# Deciphering of Somatic Mutational Signatures of Cancer

**DOI:** 10.1101/2022.03.01.482591

**Authors:** Xiangwen Ji, Edwin Wang, Qinghua Cui

## Abstract

Somatic mutational signatures (MSs) identified by genome sequencing play important roles in exploring the cause and development of cancer. Thus far, many such signatures have been identified, and some of them do imply causes of cancer. However, a major bottleneck is that we do not know the potential meanings (i.e., cancer causal or biological functions) and contributing genes for most of them. Here we presented a computational framework, Gene Somatic Genome Pattern (GSGP), which can decipher the molecular mechanisms of the MSs. More importantly, it is the first time, GSGP is able to process MSs from RNA sequencing, which greatly extended the applications of both MS analysis and RNA sequencing. As a result, GSGP analysis matches consistently with previous reports and identify the aetiologies for a number of novel signatures. Notably, we applied GSGP to RNA sequencing data and revealed an RNA-derived MS involved in deficient DNA mismatch repair (dMMR) and microsatellite instability (MSI) in colorectal cancer (CRC).

## Supplementary Table 1 for "Deciphering of Somatic Mutational Signatures of Cancer" (part 1 of 3)

### Sheet: Supplementary Table 1
GENE	SBS1	SBS2	SBS3	SBS4	SBS5	SBS6	SBS7a	SBS7b	SBS7c	SBS7d	SBS8	SBS9	SBS10a	SBS10b	SBS10c	SBS10d	SBS11	SBS12	SBS13	SBS14	SBS15	SBS16	SBS17a	SBS17b	SBS18	SBS19	SBS20	SBS21	SBS22	SBS23	SBS24	SBS25	SBS26	SBS27	SBS28	SBS29	SBS30	SBS31	SBS32	SBS33	SBS34	SBS35	SBS36	SBS37	SBS38	SBS39	SBS40	SBS41	SBS42	SBS43	SBS44	SBS45	SBS46	SBS47	SBS48	SBS49	SBS50	SBS51	SBS52	SBS53	SBS54	SBS55	SBS56	SBS57	SBS58	SBS59	SBS60	SBS84	SBS85	SBS86	SBS87	SBS88	SBS89	SBS90	SBS91	SBS92	SBS93	SBS94
ENSG00000000003	32	12	1	4	0	4	16	17	4	1	2	0	29	50	0	0	5	0	16	20	34	3	19	9	1	6	5	11	7	2	4	1	1	0	4	1	1	6	3	5	3	4	1	2	1	13	0	0	5	6	1	0	13	0	8	3	8	0	0	6	29	1	0	0	3	4	1	4	0	6	26	0	0	0	5	0	0	0
ENSG00000000005	34	12	1	4	0	6	16	18	4	1	2	0	29	48	0	0	5	0	17	19	33	3	19	8	1	7	5	12	8	2	5	0	1	0	4	1	1	6	3	5	3	4	1	1	1	13	0	0	6	4	1	0	14	0	8	3	8	0	0	6	29	1	0	0	3	4	1	4	0	6	26	0	0	0	5	0	0	0
ENSG00000000419	88	29	0	4	0	3	23	26	6	3	1	0	12	73	0	0	1	0	29	28	64	6	11	5	2	9	13	21	1	3	8	0	0	1	10	3	5	4	2	6	2	3	0	1	0	18	0	0	6	10	0	0	16	0	17	3	11	2	3	2	38	2	0	0	4	1	1	2	0	10	25	3	2	1	9	0	0	0
ENSG00000000457	34	28	1	0	0	6	22	14	10	12	2	0	30	37	0	0	2	0	31	18	31	8	14	8	1	9	7	23	7	1	2	0	2	1	10	2	8	4	3	4	6	2	1	4	3	10	0	0	3	9	2	0	19	1	3	1	11	0	0	5	29	2	0	1	5	6	1	3	0	13	5	3	0	4	9	0	0	0
ENSG00000000460	72	51	1	7	0	9	63	68	16	20	7	0	49	95	0	3	5	2	61	39	60	16	30	17	1	17	22	39	16	9	15	5	3	3	15	3	16	12	7	7	9	7	0	4	5	35	0	1	11	22	6	0	34	1	15	6	27	1	3	10	57	6	1	1	7	15	1	9	0	32	20	5	4	5	12	0	1	1
ENSG00000000938	42	21	0	2	0	9	18	28	4	2	1	0	5	28	0	0	1	0	11	24	45	2	6	3	0	9	6	9	5	8	4	1	0	0	8	0	3	6	1	3	0	3	0	0	1	6	0	0	5	6	3	0	6	0	8	3	5	0	0	3	48	1	0	0	2	2	1	2	0	7	41	0	0	0	3	0	0	0
ENSG00000000971	47	26	1	11	0	6	57	57	17	19	1	0	27	50	0	1	3	0	17	19	44	9	16	14	1	14	15	23	5	5	10	3	1	1	14	5	10	3	5	4	3	6	1	2	1	7	0	0	7	11	4	0	28	0	9	1	14	3	4	7	25	2	0	1	5	1	3	4	0	10	14	5	1	1	6	0	0	0
ENSG00000001036	23	9	0	1	0	3	3	4	2	3	1	0	16	30	0	0	1	0	11	9	12	1	2	3	0	0	1	5	3	0	4	0	1	0	5	0	3	0	0	1	2	0	1	3	0	1	0	0	2	2	0	0	2	0	2	0	3	0	0	0	16	1	0	0	1	2	0	4	0	2	7	0	0	0	1	0	0	0
ENSG00000001084	14	9	0	0	0	3	11	9	1	2	0	1	11	21	0	0	1	0	10	11	15	5	5	6	0	3	3	10	2	1	2	0	1	0	9	0	0	0	0	4	0	1	0	3	0	7	0	0	1	4	1	0	6	0	5	2	6	0	0	2	20	1	0	1	1	1	2	3	0	5	8	0	0	0	3	0	0	0
ENSG00000001167	44	17	0	8	0	7	33	41	4	10	0	0	24	56	0	0	2	1	36	22	41	3	11	4	2	13	11	17	12	9	7	1	1	0	10	4	12	10	7	3	0	7	0	2	1	13	0	0	7	4	1	0	13	0	7	4	10	2	0	7	31	1	0	1	5	8	1	4	1	12	23	0	1	0	3	0	0	1
ENSG00000001460	45	11	1	2	0	7	11	14	5	3	1	0	15	29	0	0	0	0	15	18	47	3	7	6	0	8	7	7	6	3	3	0	0	0	8	0	3	5	2	0	1	3	1	2	0	9	0	0	2	10	1	0	10	0	8	0	8	0	0	2	29	1	0	0	0	2	0	3	0	12	17	1	0	0	0	0	0	0
ENSG00000001461	43	11	1	2	0	8	11	14	6	3	1	0	15	29	0	0	0	0	15	18	46	3	7	6	0	8	7	7	6	3	3	0	0	0	8	0	3	5	2	0	1	3	1	2	0	9	0	0	2	10	1	0	10	0	8	0	8	0	0	2	30	1	0	0	0	2	0	3	0	12	17	1	0	0	0	0	0	0
ENSG00000001497	28	19	0	5	0	5	10	19	4	7	1	0	25	31	0	0	3	0	17	16	27	5	12	4	0	5	8	10	7	4	7	0	0	2	9	0	1	5	2	4	0	0	0	2	1	6	0	0	5	5	2	0	11	1	7	1	6	1	0	3	33	1	0	1	1	3	1	2	1	7	18	2	0	0	5	0	1	0
ENSG00000001561	20	15	1	1	0	4	14	17	8	5	0	0	19	46	0	0	4	1	14	13	19	5	7	1	0	4	2	16	4	2	3	1	1	0	7	2	3	5	4	3	1	0	0	5	0	6	0	0	2	3	0	0	14	0	2	0	5	2	0	2	10	1	0	0	2	4	1	1	0	5	4	2	1	0	3	0	0	0
ENSG00000001617	100	45	4	2	0	18	31	43	11	6	2	0	18	88	0	0	2	2	38	37	106	13	15	6	0	23	17	30	13	17	11	2	1	3	7	4	9	15	4	2	3	5	1	3	0	17	0	0	12	17	5	2	24	0	12	4	12	2	3	5	81	2	0	3	2	7	0	7	0	19	70	2	3	0	15	0	1	2
ENSG00000001626	71	33	1	14	0	9	59	72	23	16	4	1	39	103	2	0	6	2	50	35	62	17	23	12	1	14	11	31	20	6	11	4	0	2	12	6	13	11	6	6	4	7	2	5	1	20	0	1	8	17	3	2	34	1	7	3	13	1	4	7	42	2	0	1	7	7	2	8	0	24	32	6	3	3	10	0	0	0
ENSG00000001629	51	33	0	4	0	11	21	17	13	11	1	0	34	61	0	0	5	0	41	25	38	11	25	18	0	8	5	30	11	3	6	2	2	0	21	2	6	6	6	7	1	1	0	3	1	14	0	0	4	16	1	2	21	0	10	0	9	1	3	4	47	4	0	4	0	3	2	5	0	20	12	2	0	0	6	0	0	2
ENSG00000001630	44	53	1	5	0	12	19	15	14	11	3	2	44	85	0	0	5	0	67	25	50	16	24	18	0	10	7	42	18	2	3	4	3	0	25	0	9	3	4	5	5	3	0	6	0	17	0	0	4	15	2	3	25	1	6	0	8	1	4	2	38	4	2	4	7	5	1	2	1	18	7	5	0	0	5	1	0	1
ENSG00000001631	37	43	0	3	0	9	11	11	14	10	1	1	36	57	0	0	2	1	46	26	40	13	9	15	0	12	4	29	13	5	4	4	2	0	17	1	7	6	7	5	2	2	0	3	0	9	0	0	5	12	1	1	21	1	6	0	3	2	3	0	27	3	1	3	1	2	0	2	1	15	5	2	0	0	5	1	0	0
ENSG00000002016	41	35	0	3	0	8	24	26	5	5	0	0	20	50	0	0	5	0	43	22	44	12	14	9	0	9	7	29	9	4	6	1	1	0	6	3	5	6	4	4	1	2	1	4	0	11	1	0	6	10	3	2	14	0	7	0	8	0	1	5	42	3	0	1	5	7	2	7	0	16	24	2	1	1	5	0	2	0
ENSG00000002330	117	60	0	8	0	12	45	58	8	11	4	0	22	111	0	0	5	0	67	34	123	18	24	9	1	20	27	33	14	10	14	2	1	0	8	3	11	15	3	0	3	6	1	4	1	29	0	0	13	20	0	4	37	0	10	6	17	3	0	8	89	11	0	0	3	7	2	9	0	25	81	4	0	1	12	0	0	1
ENSG00000002549	36	13	3	1	0	8	6	8	3	5	1	0	16	42	0	0	1	0	15	21	34	5	10	4	2	2	9	13	5	3	8	0	0	0	8	3	1	4	1	3	0	3	0	1	0	9	0	1	2	7	0	0	7	0	8	3	6	0	1	6	31	1	0	0	1	4	0	1	0	7	19	2	0	0	5	0	0	0
ENSG00000002586	22	5	1	2	0	0	3	4	1	2	0	0	9	16	0	0	0	0	8	11	26	3	6	4	0	4	2	6	1	2	1	0	1	0	5	1	2	2	1	0	0	2	0	0	0	1	0	0	1	2	0	0	3	0	5	2	3	0	1	1	15	0	0	1	1	0	0	0	0	4	13	1	0	0	0	0	0	0
ENSG00000002587	27	4	0	1	0	2	7	8	1	0	1	0	2	27	0	0	0	0	1	5	26	0	3	0	0	1	1	0	3	0	3	0	0	0	0	1	0	1	0	1	0	0	0	0	0	1	0	0	0	2	0	0	2	0	1	0	2	0	0	3	9	0	0	0	0	0	0	1	0	2	8	0	0	0	2	0	0	0
ENSG00000002726	68	20	3	13	0	9	58	70	9	17	1	0	18	80	0	0	8	0	28	13	80	7	10	3	0	19	14	27	6	9	16	2	2	0	7	4	13	16	4	5	0	6	2	4	5	14	0	0	8	14	2	6	22	0	15	12	16	1	2	10	70	0	0	0	0	5	3	8	0	21	65	4	0	0	12	0	0	6
ENSG00000002745	20	6	0	7	0	4	9	17	7	6	4	0	11	29	0	0	3	0	13	15	15	5	6	5	0	9	8	4	6	2	6	2	1	2	11	5	5	4	4	2	0	3	0	2	0	5	0	0	4	4	2	2	6	0	4	0	1	1	0	2	9	0	0	0	1	5	0	2	0	1	5	2	1	0	0	0	1	0
ENSG00000002746	82	16	0	12	0	5	27	32	16	5	2	0	18	82	0	0	2	0	27	22	76	6	15	9	0	9	7	17	8	5	13	1	0	0	12	1	8	6	2	8	0	5	1	3	0	13	0	1	5	10	3	2	24	0	16	7	18	0	3	2	75	1	0	0	2	7	0	2	0	16	62	1	0	0	8	0	0	2
ENSG00000002822	65	9	1	4	0	3	12	15	2	4	1	0	8	55	0	0	3	0	18	18	67	2	4	4	2	5	5	5	7	2	9	0	0	0	4	1	3	3	1	1	3	1	1	0	0	7	0	0	3	6	0	2	14	1	6	2	9	1	1	5	43	1	0	0	1	4	1	2	0	13	45	0	0	0	3	0	0	1
ENSG00000002834	60	22	1	7	0	8	23	23	11	7	4	0	29	49	0	0	1	1	39	28	71	6	22	5	0	18	7	21	15	2	6	2	2	2	15	0	4	3	2	7	0	2	1	1	0	12	0	0	5	16	1	1	23	0	10	3	18	1	2	2	45	2	0	3	1	4	1	3	0	10	21	1	0	1	10	2	1	1
ENSG00000002919	30	13	0	0	0	7	16	19	5	2	2	0	17	29	0	0	3	0	15	19	31	3	9	7	0	9	5	13	4	4	1	2	1	1	7	2	4	8	3	0	1	2	0	2	0	6	1	0	2	8	1	0	14	0	1	1	7	1	0	1	27	1	0	0	3	2	0	5	0	8	20	1	0	0	2	0	0	1
ENSG00000002933	41	17	2	16	0	11	62	66	13	18	1	0	18	70	0	0	5	0	26	13	58	7	9	4	0	20	10	26	3	6	16	2	2	0	6	3	8	12	5	7	0	6	2	5	5	12	0	0	8	12	2	6	19	0	9	7	12	0	2	10	57	0	0	0	0	5	2	9	0	18	49	3	0	0	11	0	0	4
ENSG00000003056	37	30	1	4	0	4	24	31	10	9	3	0	30	45	0	0	2	0	28	25	47	3	18	12	0	6	13	31	8	1	4	1	2	0	9	2	9	7	4	5	3	3	0	5	4	7	0	0	2	10	2	1	27	1	4	2	10	1	2	6	41	2	0	0	2	6	1	0	0	11	22	1	1	1	11	0	1	0
ENSG00000003096	23	2	0	1	0	3	22	24	12	5	2	0	16	37	0	0	1	0	11	7	9	4	5	9	0	3	2	7	2	1	2	1	0	0	6	0	2	0	2	2	1	1	0	3	0	2	0	0	3	4	1	0	12	0	3	0	7	2	0	3	9	0	0	0	1	1	0	1	0	5	1	0	0	0	0	0	0	0
ENSG00000003137	23	1	0	2	0	2	6	8	0	1	0	0	8	13	0	0	0	0	8	8	41	0	4	5	0	4	3	4	4	1	5	0	0	0	2	0	2	2	3	1	0	1	1	2	2	4	0	0	2	5	0	0	1	0	5	2	2	1	0	3	27	0	0	0	0	1	0	1	0	7	23	0	0	0	3	0	0	1
ENSG00000003147	31	11	0	2	0	0	7	10	8	6	1	0	10	35	0	0	2	1	12	13	19	9	1	3	0	1	4	11	5	1	3	2	0	1	7	1	1	4	4	4	2	4	0	2	0	4	0	1	1	3	0	0	9	0	1	4	7	1	1	1	15	0	0	0	0	0	0	0	0	7	6	3	0	0	3	0	0	0
ENSG00000003249	97	29	0	8	0	21	29	29	4	10	3	0	18	68	0	0	3	0	41	33	93	8	26	9	1	15	14	26	11	5	10	2	0	1	13	3	9	10	3	2	1	3	1	2	4	15	0	0	10	17	4	4	19	0	17	9	11	3	3	8	83	3	0	4	5	10	1	6	0	21	63	2	1	0	8	1	1	1
ENSG00000003393	39	26	1	5	0	11	20	27	7	8	2	1	30	53	0	0	4	1	22	32	52	5	9	10	0	13	18	25	12	3	9	4	1	1	14	3	3	8	5	7	2	5	3	2	0	5	0	0	4	7	1	0	13	1	4	1	4	2	2	7	38	4	0	2	0	5	0	4	0	15	24	4	1	1	4	0	1	1
ENSG00000003400	51	40	0	2	0	4	22	23	9	9	1	0	35	83	0	0	3	1	42	16	40	14	13	10	1	12	13	15	11	3	6	1	1	0	10	3	10	7	5	4	1	2	1	5	2	8	0	0	4	9	3	0	17	0	2	1	5	0	3	1	39	1	0	2	1	6	1	6	0	19	22	4	0	0	6	0	0	0
ENSG00000003402	45	38	1	1	0	2	27	28	8	11	0	0	33	74	0	0	3	1	39	15	42	15	13	12	1	10	12	13	9	2	5	1	2	0	10	2	9	7	5	4	1	2	1	5	2	6	0	0	4	9	2	0	16	0	2	1	4	0	3	1	39	0	0	1	2	6	1	8	1	19	22	5	0	0	6	0	1	0
ENSG00000003436	24	8	0	0	0	4	12	9	7	7	0	0	18	27	0	0	2	0	9	9	12	4	9	9	2	5	4	8	5	0	3	3	0	0	12	2	3	0	2	1	2	5	1	3	0	4	0	0	2	2	1	1	10	0	5	1	5	1	0	4	12	2	0	0	0	2	1	2	0	6	5	4	0	1	2	0	0	0
ENSG00000003509	43	35	1	3	0	7	18	23	8	9	0	0	26	58	0	0	2	2	51	17	36	12	16	16	0	8	4	27	14	4	5	1	0	0	15	1	3	5	7	5	4	7	1	2	3	12	0	1	3	8	4	0	15	1	3	1	12	2	3	3	31	2	2	1	4	4	1	2	1	16	17	5	0	3	8	0	1	0
ENSG00000003756	67	37	2	2	0	12	18	26	10	7	2	0	14	70	0	0	1	2	23	20	65	9	12	4	0	19	7	17	10	6	6	1	2	1	8	2	8	5	3	1	3	4	1	2	0	7	0	0	6	10	1	0	20	0	12	3	4	2	2	2	57	2	0	2	1	6	1	5	0	13	41	3	1	0	12	0	1	0
ENSG00000003987	36	8	0	0	0	8	21	17	7	2	0	0	22	38	0	0	1	2	13	12	24	3	8	10	0	13	1	24	3	1	2	2	0	0	11	0	3	1	3	3	0	2	0	3	0	6	0	0	2	3	0	0	9	0	4	0	8	1	0	0	26	0	0	0	1	1	1	1	1	7	15	2	0	0	4	0	1	0
ENSG00000003989	45	9	1	2	0	3	17	23	5	4	0	0	23	46	0	0	2	0	11	13	26	2	4	4	0	5	7	8	6	1	3	1	1	0	12	0	0	3	3	4	0	0	0	5	0	5	0	0	5	7	0	0	8	1	4	2	7	1	1	0	12	0	0	1	1	2	0	1	0	7	13	3	0	0	0	0	0	0
ENSG00000004059	35	24	0	17	0	6	23	31	5	7	1	0	19	39	0	0	2	0	25	27	50	5	12	9	2	19	14	17	8	2	14	4	1	0	6	4	6	9	7	2	0	4	1	4	2	18	0	0	4	9	2	3	17	0	4	4	7	3	3	9	33	3	0	1	4	5	2	6	0	7	33	2	0	1	6	0	0	2
ENSG00000004139	76	33	1	6	0	9	31	45	7	15	4	1	18	80	0	0	3	0	39	28	79	6	12	6	1	10	14	25	7	7	13	3	0	0	9	2	12	8	5	4	0	9	1	3	0	19	0	0	7	11	3	0	20	0	13	6	17	1	1	3	48	1	0	1	9	7	0	9	0	24	41	5	0	0	13	0	1	0
ENSG00000004142	48	23	1	4	0	7	19	29	8	11	1	1	16	56	0	0	4	0	36	14	59	6	10	4	1	5	5	24	6	3	10	2	0	0	9	1	11	4	4	2	0	8	1	2	0	17	0	0	6	9	3	0	18	0	9	2	9	1	1	3	33	1	0	1	7	6	0	8	0	18	25	4	0	0	10	0	1	0
ENSG00000004399	96	36	2	6	0	14	37	34	8	13	2	0	26	82	0	0	4	0	40	39	91	9	16	5	0	16	18	22	9	6	9	0	0	3	19	1	9	7	2	10	0	5	1	3	0	12	0	0	7	4	3	3	15	0	18	5	18	2	1	2	67	3	0	0	3	7	0	7	0	27	60	2	0	0	9	0	0	1
ENSG00000004455	54	10	0	1	0	6	11	17	3	4	0	0	16	33	0	0	3	1	23	14	55	4	6	7	1	9	7	12	7	2	0	1	2	1	4	1	7	9	1	4	0	1	0	2	0	11	0	0	9	9	0	1	6	0	6	3	7	1	3	2	23	2	0	0	1	5	1	5	0	10	25	0	0	0	8	0	0	1
ENSG00000004468	23	9	0	4	0	2	13	16	2	4	0	0	20	43	0	0	1	1	16	12	26	2	7	12	0	6	3	10	7	1	6	3	0	0	7	1	3	2	4	1	0	3	0	4	1	5	0	0	2	4	0	2	11	0	2	2	2	1	0	2	17	0	0	0	2	3	0	3	0	3	12	0	0	0	2	0	3	0
ENSG00000004478	53	31	1	7	0	5	22	26	11	4	3	1	19	52	0	0	4	0	29	16	81	8	18	7	0	11	12	21	13	8	15	3	0	0	5	1	7	8	3	4	0	6	1	4	0	12	0	0	3	12	1	2	24	0	7	2	8	3	0	8	41	0	0	1	2	5	1	1	0	12	33	1	1	0	6	0	0	0
ENSG00000004487	62	31	0	2	0	7	25	24	12	7	0	0	15	63	0	0	4	0	21	19	58	8	10	3	1	9	8	17	5	3	5	0	0	0	4	1	7	1	2	7	1	0	1	1	0	9	0	1	2	7	0	0	13	1	6	1	7	0	1	0	48	4	1	2	3	3	1	1	0	11	39	2	0	3	7	0	0	0
ENSG00000004534	108	66	2	5	0	19	55	61	15	18	2	0	24	112	0	0	4	2	44	32	97	11	21	3	1	29	12	26	15	9	10	4	1	1	7	2	14	8	7	6	3	9	2	1	0	13	0	0	12	12	2	2	30	0	12	4	17	2	5	5	87	3	0	2	6	8	1	12	0	27	70	4	2	0	16	0	2	0
ENSG00000004660	87	22	0	8	0	11	30	34	3	11	1	0	21	71	0	0	3	1	21	24	80	4	6	6	0	13	7	14	6	5	13	2	2	0	5	1	6	11	1	5	1	3	1	6	0	14	0	0	9	10	3	2	15	0	12	2	10	0	0	7	49	0	0	0	1	3	1	6	0	15	55	2	0	0	5	0	0	3
ENSG00000004700	40	21	1	6	0	6	26	28	9	8	3	0	34	47	0	2	2	0	33	16	31	11	17	17	3	4	6	18	9	1	4	2	0	3	15	4	4	1	2	2	2	4	2	2	0	16	0	0	1	6	1	0	12	0	5	1	10	2	1	3	35	2	0	1	0	4	0	3	0	9	22	3	0	0	7	0	0	1
ENSG00000004766	54	35	3	10	0	11	72	61	24	23	3	0	43	69	1	0	10	2	45	29	48	15	28	12	1	21	12	41	20	7	11	4	2	2	19	2	12	6	5	13	3	4	0	5	3	8	1	0	8	14	2	2	44	0	13	4	25	7	3	11	60	3	1	2	6	5	1	2	0	24	23	8	2	1	5	1	2	2
ENSG00000004776	170	73	1	28	0	20	98	122	22	26	3	0	40	130	0	0	13	0	72	59	184	9	28	25	4	31	38	53	18	17	30	1	0	0	16	6	14	30	12	9	1	5	4	4	2	36	0	1	18	24	1	12	30	0	18	25	48	0	3	22	153	7	0	1	9	11	3	15	0	39	131	1	1	1	24	0	0	5
ENSG00000004777	178	73	1	28	0	25	103	124	22	25	3	0	41	134	0	0	14	0	72	58	186	9	31	27	5	28	41	53	19	18	31	1	0	0	15	6	15	29	13	9	1	5	4	5	1	38	0	1	18	24	2	13	30	0	19	25	48	0	3	20	158	8	0	1	9	11	3	14	0	37	139	1	1	1	23	0	0	4
ENSG00000004779	67	41	0	11	0	11	38	45	14	17	3	0	19	80	0	0	6	2	56	35	73	6	11	7	1	15	16	35	9	3	9	1	0	1	13	1	9	4	2	4	0	6	2	6	4	23	0	1	9	17	3	1	37	0	17	5	17	2	5	8	53	0	0	1	2	7	0	4	1	24	50	3	1	0	12	0	0	0
ENSG00000004799	16	8	0	1	0	2	16	14	6	5	2	0	12	20	0	0	1	3	8	12	20	4	5	3	0	2	2	14	4	0	3	0	0	0	5	1	2	1	3	3	0	0	0	3	0	3	0	0	0	5	1	0	9	0	3	2	7	2	0	2	17	1	0	1	1	0	0	1	0	4	10	2	0	0	2	0	2	0
ENSG00000004809	19	9	0	4	0	5	22	23	4	8	0	0	18	26	0	0	1	0	8	13	26	4	2	6	2	2	2	11	1	3	7	0	0	0	9	4	3	3	3	3	1	1	0	0	1	3	1	0	1	3	2	1	11	0	4	1	6	1	1	7	11	0	0	0	1	4	0	2	0	6	11	1	3	0	2	1	0	0
ENSG00000004838	80	33	2	2	0	18	39	47	8	6	1	0	20	69	0	0	4	0	39	36	98	7	19	4	0	14	18	36	8	20	6	1	1	2	8	3	7	15	5	7	0	4	2	2	0	21	0	0	13	11	6	3	20	0	11	5	15	0	3	5	73	0	0	1	5	5	2	11	0	19	64	0	3	0	9	0	0	2
ENSG00000004846	70	15	1	13	0	8	32	27	15	10	2	0	32	89	0	1	2	0	23	20	37	8	11	14	0	6	9	21	9	2	14	3	0	1	12	0	3	8	2	6	1	5	1	2	5	17	0	1	2	10	1	0	18	0	6	4	9	0	2	9	27	0	0	1	3	5	2	2	0	13	21	4	1	0	3	0	0	0
ENSG00000004848	12	2	1	1	0	0	6	7	0	1	0	0	2	14	0	0	1	0	4	2	13	1	2	1	1	1	1	3	3	0	3	1	1	0	3	1	1	0	0	1	0	3	0	0	1	2	0	0	0	1	0	0	1	0	0	1	3	0	0	1	7	0	0	0	1	2	0	1	0	1	8	0	0	0	0	0	0	0
ENSG00000004864	45	10	0	4	0	0	9	11	1	1	1	0	9	33	0	0	1	0	12	11	21	5	5	3	1	4	2	14	3	1	3	0	1	0	6	0	1	1	0	4	1	1	0	3	1	8	0	0	1	7	0	1	12	0	10	1	7	0	0	4	25	1	0	0	0	1	0	2	0	12	10	0	0	0	2	0	0	0
ENSG00000004866	23	12	2	4	0	7	14	25	11	1	1	1	17	21	0	0	0	1	11	9	33	2	5	8	1	3	4	15	9	3	3	1	0	0	2	1	3	4	0	3	0	3	1	1	0	3	0	0	1	5	1	0	11	0	2	1	3	2	2	4	25	1	0	1	2	1	2	3	1	5	16	2	1	0	4	0	0	0
ENSG00000004897	44	27	0	5	0	10	32	29	5	6	2	0	22	64	0	0	2	0	22	19	51	13	12	6	0	7	5	19	4	2	5	0	1	0	5	1	5	5	6	5	1	5	1	2	0	8	0	1	2	8	2	1	16	0	12	0	6	0	0	2	27	0	0	1	4	2	0	2	0	8	16	4	0	0	2	1	0	0
ENSG00000004939	98	52	0	10	0	23	46	52	8	11	0	0	19	104	0	0	8	0	46	45	109	5	20	11	3	27	33	32	14	9	22	2	1	0	9	5	13	14	7	10	3	12	1	3	3	27	1	0	13	17	4	4	30	0	15	9	21	2	3	10	82	4	0	3	7	15	2	13	0	21	86	4	0	1	14	0	0	2
ENSG00000004948	41	10	1	6	0	5	20	24	12	12	1	0	17	37	0	0	4	0	17	13	23	6	8	5	0	8	4	11	9	4	4	4	0	1	12	3	8	1	4	3	2	2	0	2	1	2	0	0	2	6	3	1	14	0	12	1	15	2	0	2	26	1	0	0	2	2	0	1	0	13	11	0	3	0	5	1	0	2
ENSG00000004961	22	14	0	0	0	2	14	10	8	4	1	0	19	27	0	0	0	1	12	11	19	4	5	4	1	3	6	13	2	0	3	1	0	0	5	3	0	2	2	3	0	0	1	2	1	4	0	0	2	7	0	0	5	0	6	1	11	0	2	1	18	2	0	1	3	0	0	1	0	9	8	2	0	0	1	0	0	0
ENSG00000004975	133	63	0	6	0	16	62	72	10	13	2	0	34	123	0	0	6	1	67	45	135	8	31	17	1	17	29	45	11	16	19	2	2	0	12	5	17	19	6	5	0	6	1	5	1	31	0	0	10	18	4	0	35	0	15	8	23	2	2	9	102	3	0	0	4	11	1	1	1	31	81	3	2	0	13	0	1	1
ENSG00000005001	89	49	0	16	0	14	49	56	8	10	5	0	28	104	0	0	7	1	45	17	94	5	17	7	0	13	17	20	12	12	11	0	1	1	10	1	8	11	6	3	1	6	0	2	1	24	0	0	8	19	3	2	28	0	8	9	20	0	3	7	53	2	0	0	5	8	0	6	1	15	61	1	0	0	10	0	0	0
ENSG00000005007	88	35	1	3	0	8	26	29	9	3	1	0	10	69	0	0	1	0	29	33	87	4	17	4	1	5	14	6	8	5	7	5	0	0	8	2	6	10	1	3	0	4	1	1	0	13	0	0	4	6	1	1	11	0	10	4	6	0	1	3	45	0	0	1	3	4	2	1	0	7	45	1	0	0	6	0	0	0
ENSG00000005020	40	13	1	7	0	1	15	23	4	10	1	0	24	45	0	0	1	1	18	15	48	2	10	4	0	9	7	14	6	6	11	1	0	1	10	2	7	7	5	2	1	5	0	0	0	8	0	0	1	2	0	2	9	1	4	4	9	1	1	7	32	3	0	0	1	3	1	1	0	8	25	1	0	0	2	0	1	3
ENSG00000005022	38	17	0	5	0	5	13	12	8	4	0	0	37	24	0	1	1	1	23	25	32	8	6	15	1	3	3	13	4	2	10	0	1	1	13	4	1	3	2	1	2	2	0	4	0	7	1	0	7	3	0	0	6	0	6	3	8	1	1	4	27	2	0	3	3	3	0	1	0	11	20	3	0	1	2	0	0	0
ENSG00000005059	58	25	0	1	0	10	18	16	6	10	0	1	17	68	0	0	3	0	15	24	24	7	13	13	1	4	6	16	11	1	2	1	2	1	14	0	7	4	3	6	1	3	0	4	1	11	0	0	1	8	1	0	11	0	6	3	7	0	0	2	27	1	0	1	4	3	1	6	0	6	11	1	1	1	3	0	0	0
ENSG00000005073	84	32	0	16	0	7	33	47	13	10	4	0	38	94	0	1	2	1	38	27	119	5	21	10	1	13	16	30	7	9	31	2	2	4	12	3	7	12	9	9	3	8	2	5	1	23	0	1	4	11	0	5	20	1	12	19	11	2	2	10	58	4	3	2	3	7	1	2	0	18	59	4	0	1	7	1	1	6
ENSG00000005075	49	8	1	1	0	9	13	16	4	6	0	0	7	33	0	0	1	0	18	19	45	4	8	1	2	6	8	10	3	5	5	2	0	0	5	3	0	6	4	4	0	1	0	1	0	7	0	0	5	4	1	0	8	0	9	3	2	1	2	3	44	0	0	0	0	3	0	4	0	14	31	0	0	0	1	0	0	0
ENSG00000005100	61	33	0	4	0	11	42	42	16	9	3	0	37	67	0	0	2	0	35	22	57	9	14	4	0	11	12	38	8	2	7	1	0	1	8	4	8	5	7	8	1	2	2	3	0	18	0	0	12	9	4	1	20	2	8	2	13	4	0	7	62	0	0	2	5	11	1	5	0	12	32	1	2	1	7	0	0	0
ENSG00000005102	31	10	0	3	0	2	11	11	2	2	1	0	11	24	0	0	2	0	4	12	38	4	3	3	0	4	5	12	4	3	4	1	1	0	3	1	2	2	0	2	0	1	0	0	0	2	0	0	3	11	0	0	6	0	9	1	3	0	0	1	18	1	0	0	1	3	0	2	0	6	19	0	0	0	2	0	0	1
ENSG00000005108	45	16	0	9	0	2	17	28	11	10	2	0	16	50	0	0	2	2	25	16	43	9	7	10	4	15	7	27	10	4	11	0	0	2	8	7	5	8	5	6	2	6	0	3	0	18	0	1	5	6	1	3	14	0	14	4	14	1	0	7	32	1	0	1	1	4	3	2	0	13	27	2	0	1	3	0	1	0
ENSG00000005156	46	44	0	5	0	8	17	22	14	12	4	0	23	59	0	0	11	0	33	20	56	5	20	12	0	14	5	25	10	4	8	0	2	1	10	3	3	6	8	5	0	2	0	3	1	14	0	0	5	9	0	2	22	0	6	6	10	1	0	0	41	2	0	1	2	8	1	5	0	8	15	2	0	0	7	1	0	2
ENSG00000005175	36	25	0	3	0	4	18	23	4	4	0	0	22	44	0	0	4	0	22	19	48	5	15	9	1	10	8	11	6	4	4	2	0	0	7	1	6	8	0	2	1	2	0	2	0	9	0	0	3	6	0	1	14	0	6	1	9	0	1	1	37	1	0	1	4	9	3	0	0	6	30	1	0	1	5	1	0	1
ENSG00000005187	58	24	0	7	0	7	63	63	21	10	3	0	44	85	1	0	5	0	42	31	45	12	25	20	1	19	14	23	11	7	13	4	3	1	23	0	17	6	7	7	3	4	1	3	1	20	1	1	6	11	1	3	25	0	12	3	16	1	2	6	63	3	0	2	7	15	0	5	1	16	33	2	1	0	6	0	1	1
ENSG00000005189	79	24	0	4	0	9	59	55	13	10	3	0	32	87	0	0	4	0	40	41	58	9	21	11	1	15	15	23	14	5	10	2	2	1	22	0	13	5	5	10	1	5	1	2	2	17	1	0	8	12	1	2	17	0	10	4	15	1	4	4	50	3	1	2	4	12	2	2	1	21	31	2	1	0	5	0	1	2
ENSG00000005194	62	17	1	2	0	8	21	27	4	6	0	0	12	49	0	0	1	0	16	25	51	1	15	4	0	12	10	17	8	9	7	0	0	0	5	2	7	6	1	3	2	5	2	4	0	11	0	0	6	7	2	1	14	0	11	6	7	0	1	6	42	0	0	2	2	2	2	3	0	9	36	2	1	0	7	0	0	0
ENSG00000005206	95	33	0	9	0	17	43	45	6	9	2	0	13	75	0	0	4	0	44	26	107	4	14	6	0	11	17	22	6	7	16	6	0	0	7	0	6	9	4	4	0	4	1	1	0	27	0	0	12	9	1	3	19	0	15	9	11	1	3	8	82	1	0	0	4	4	1	6	0	21	89	1	1	1	5	0	0	1
ENSG00000005238	55	44	2	8	0	14	33	53	11	11	1	0	24	62	0	0	8	0	41	31	80	7	25	11	0	20	24	29	14	9	12	0	0	1	10	2	8	11	10	8	0	11	1	3	1	14	1	0	7	12	0	4	23	0	4	2	12	1	2	4	62	3	0	1	2	9	0	4	0	14	36	5	0	0	9	0	0	2
ENSG00000005243	39	23	1	3	0	8	18	22	8	3	2	0	18	44	0	0	4	0	24	24	47	3	11	9	0	8	10	15	9	5	3	3	1	1	8	3	7	6	4	2	1	2	0	2	0	11	1	0	4	8	2	1	14	0	4	1	9	2	2	3	44	1	0	0	3	7	0	6	0	12	33	1	0	0	6	0	0	1
ENSG00000005249	21	11	1	2	0	7	3	3	2	5	1	0	16	35	0	0	0	0	19	4	20	3	5	2	1	4	4	12	7	0	2	1	0	1	11	2	3	0	1	1	0	0	0	1	1	5	0	1	1	4	2	0	11	0	2	1	1	2	2	3	20	2	0	0	1	2	1	3	0	4	7	0	0	0	2	0	0	0
ENSG00000005302	21	13	0	2	0	1	7	7	1	2	0	0	10	19	0	0	2	0	10	15	26	2	3	2	0	2	3	9	1	0	2	0	0	0	5	0	3	2	1	2	0	0	0	1	0	1	0	0	2	5	0	1	7	0	4	0	1	0	1	2	12	1	0	1	3	1	0	1	0	5	12	0	1	0	0	0	0	0
ENSG00000005339	100	38	0	10	0	16	21	25	8	15	3	0	18	74	0	1	4	0	44	32	108	10	16	6	4	14	14	35	13	10	12	3	0	2	8	3	11	8	7	6	0	3	0	4	1	24	0	0	6	17	2	7	30	0	16	4	14	2	4	8	81	2	0	0	6	7	2	2	0	17	72	6	2	0	3	0	0	1
ENSG00000005379	88	48	1	11	0	20	74	83	11	17	6	0	31	89	0	0	9	0	48	40	122	12	28	12	2	24	27	30	15	19	17	2	1	0	9	5	15	19	8	6	2	7	2	1	6	29	0	0	14	12	5	1	24	0	11	11	26	3	2	11	84	4	0	1	4	11	1	12	0	20	77	4	2	0	11	0	0	0
ENSG00000005381	101	50	1	15	0	22	92	92	10	21	5	0	37	105	0	0	8	0	51	37	131	11	30	12	2	24	26	32	18	18	19	0	1	0	10	6	18	19	6	7	2	7	3	2	7	31	0	0	13	10	4	2	26	0	13	11	29	3	2	15	93	5	0	0	6	12	1	13	0	19	85	4	3	0	12	0	0	0
ENSG00000005421	39	18	0	3	0	2	18	22	13	9	3	0	24	51	0	0	3	0	19	22	35	8	11	12	0	6	10	22	7	3	3	1	1	0	15	2	10	3	5	7	2	4	0	2	0	8	0	0	2	9	0	1	21	0	9	1	9	4	3	1	28	4	0	0	2	0	0	1	0	12	17	0	0	1	8	0	0	0
ENSG00000005436	16	8	0	2	0	2	4	3	3	2	1	0	12	21	1	0	1	0	12	9	9	5	2	1	0	3	4	8	1	0	1	0	0	0	6	0	3	1	0	1	1	0	0	0	0	2	0	1	0	3	2	0	3	0	2	0	0	0	0	0	5	1	0	3	1	0	0	2	0	7	0	1	0	0	0	0	0	0
ENSG00000005448	115	69	0	9	0	23	41	63	15	24	3	1	28	134	0	0	4	3	81	41	103	17	40	13	2	23	31	32	20	10	13	4	0	2	17	1	14	19	5	8	3	8	0	3	0	39	0	1	15	25	5	7	37	0	17	9	19	2	2	8	89	4	0	1	5	13	4	14	0	29	87	4	1	1	17	0	0	3
ENSG00000005469	43	31	0	8	0	5	26	23	10	7	3	1	26	65	0	0	3	0	26	20	37	9	20	15	1	5	9	31	7	3	7	0	1	0	16	7	6	5	6	6	0	4	1	1	0	10	0	1	3	9	2	1	19	0	8	2	16	2	2	5	35	1	0	1	2	2	0	3	0	9	17	3	0	0	8	0	1	2
ENSG00000005471	70	42	0	12	0	7	41	37	15	12	6	1	42	86	0	0	3	0	43	31	55	11	27	21	2	10	12	45	13	6	13	1	1	0	24	10	8	8	6	9	1	6	3	1	1	14	0	1	4	13	4	1	31	0	12	2	25	5	3	9	49	3	0	0	2	4	0	5	0	14	21	3	0	0	12	0	1	2
ENSG00000005483	33	29	0	2	0	5	6	6	9	8	1	0	22	51	0	0	3	0	35	19	25	13	12	8	0	4	5	26	8	1	1	1	0	0	19	3	3	3	1	7	0	3	1	5	0	10	0	0	3	6	1	1	12	0	5	1	9	2	2	1	27	0	0	3	3	5	0	0	0	10	10	5	0	1	3	0	1	0
ENSG00000005486	32	8	0	7	0	6	13	15	1	2	0	0	11	28	0	0	7	0	18	20	37	5	5	3	1	9	10	10	3	4	4	0	1	0	2	1	7	2	4	3	0	1	1	1	2	7	0	0	2	5	1	0	12	0	5	1	2	1	0	3	33	0	0	0	3	1	1	1	0	6	21	0	0	0	4	0	0	0
ENSG00000005513	46	3	0	5	0	2	10	17	3	2	0	0	5	30	0	0	0	0	4	11	50	1	3	2	1	9	3	2	3	4	7	1	0	0	4	0	5	3	1	1	0	2	1	0	0	3	0	0	5	1	1	1	3	0	10	1	5	0	0	1	24	0	0	0	1	1	0	2	0	2	23	0	1	0	2	0	0	0
ENSG00000005700	18	14	0	4	0	3	11	10	9	2	0	0	14	34	0	1	2	0	16	11	16	5	8	7	0	3	4	17	9	3	4	2	1	0	7	2	4	2	4	4	0	3	1	3	0	3	0	0	1	8	2	0	11	1	5	2	7	0	2	0	16	1	0	1	3	1	2	2	0	5	6	1	0	1	1	0	0	0
ENSG00000005801	34	13	0	4	0	1	10	16	2	6	1	0	21	30	0	0	2	0	16	11	25	1	8	2	0	2	2	15	3	5	4	1	0	0	3	1	2	7	1	1	0	1	1	0	0	4	0	0	2	6	0	0	17	0	2	0	2	0	1	1	21	1	0	0	1	4	1	1	0	7	19	1	0	0	3	0	0	0
ENSG00000005810	51	37	2	1	0	13	21	16	16	14	3	0	35	65	0	0	5	0	54	25	45	19	28	14	2	17	11	34	17	2	7	2	0	1	17	5	5	3	1	5	1	4	0	0	0	19	0	0	5	14	0	0	25	2	7	1	8	4	4	2	64	5	0	1	8	11	1	9	0	17	27	7	0	0	10	0	0	0
ENSG00000005812	36	25	2	1	0	10	12	11	10	7	1	0	28	50	0	0	1	1	35	17	41	13	14	14	2	10	7	20	10	2	7	1	0	0	17	4	2	2	3	2	1	2	0	0	0	17	0	0	2	14	0	0	12	1	8	1	7	2	1	1	48	2	0	1	6	7	1	7	0	11	22	3	0	0	7	0	0	0
ENSG00000005844	103	55	0	9	0	16	53	68	11	8	0	0	29	96	0	0	6	0	55	43	109	7	33	7	1	18	36	22	16	14	20	3	1	0	10	4	8	16	5	2	1	6	2	6	2	28	0	1	12	18	2	2	35	0	10	12	20	3	5	8	106	5	0	1	9	9	0	6	0	19	104	2	1	0	14	0	1	1
ENSG00000005882	72	29	3	14	0	18	46	63	6	7	0	0	17	63	0	0	4	0	33	22	96	4	14	11	2	16	19	11	7	14	14	2	0	0	6	5	6	18	5	5	0	4	3	2	1	18	0	1	9	14	2	3	17	0	13	16	9	1	0	5	56	0	0	0	5	8	0	4	0	12	56	0	0	0	11	0	0	3
ENSG00000005884	70	28	3	14	0	19	46	65	6	6	0	0	17	63	0	0	4	0	33	21	99	4	13	10	2	16	19	11	8	13	14	2	0	0	6	5	6	18	4	5	0	4	3	2	1	18	0	1	9	14	2	3	15	0	13	16	9	1	0	5	56	0	0	0	5	8	0	4	0	12	56	0	0	0	11	0	0	3
ENSG00000005889	32	18	0	3	0	4	10	11	7	5	1	0	15	49	0	0	2	2	12	10	26	0	8	3	0	4	6	14	7	2	5	2	1	1	7	2	6	2	1	4	0	3	0	1	0	7	0	1	5	3	2	1	4	0	5	2	6	0	1	0	18	1	0	4	5	5	1	0	0	5	10	2	2	1	2	0	0	0
ENSG00000005893	38	16	0	6	0	3	15	16	2	7	1	0	24	49	0	0	3	4	15	19	22	2	12	12	0	9	5	23	5	3	4	2	2	0	11	3	3	4	6	4	1	5	1	3	1	8	0	0	1	10	1	2	11	0	7	4	13	2	1	5	14	1	0	3	4	4	0	2	1	6	11	1	1	0	4	0	1	2
ENSG00000005961	90	35	1	13	0	13	45	58	9	9	2	0	16	86	0	1	6	0	36	39	89	3	16	10	4	16	24	25	10	10	16	2	0	0	5	5	11	15	3	5	0	6	1	5	3	20	0	0	9	14	4	2	21	0	14	9	20	2	3	4	63	1	0	1	5	10	3	6	0	19	70	3	0	1	12	1	1	1
ENSG00000005981	22	15	0	4	0	3	23	23	9	11	2	0	19	29	0	0	2	2	12	19	34	9	8	6	0	7	5	19	7	0	4	1	1	0	9	3	8	2	4	6	1	1	0	4	0	9	0	0	0	8	0	1	22	0	6	2	8	4	0	2	26	2	1	1	2	0	0	1	0	8	14	2	0	0	9	0	2	0
ENSG00000006007	51	19	0	4	0	4	42	38	14	7	2	0	27	64	0	0	3	2	36	22	31	6	21	12	0	13	8	21	13	1	5	1	2	0	9	2	3	4	3	5	1	4	1	4	1	16	0	0	5	7	0	2	25	0	11	6	8	1	0	3	45	3	1	2	4	3	0	2	0	11	23	3	0	0	5	0	1	0
ENSG00000006015	49	25	0	6	0	6	21	27	4	5	3	0	4	43	0	0	4	0	30	21	50	6	6	3	0	6	6	5	9	1	6	0	0	0	3	2	5	4	4	0	1	0	0	0	0	11	0	0	11	2	0	0	12	0	10	3	11	2	2	7	34	1	0	0	2	4	1	3	0	9	37	1	0	0	2	0	0	2
ENSG00000006016	52	27	0	7	0	6	23	28	4	6	3	0	4	45	0	0	4	0	33	20	56	7	6	4	1	8	7	6	9	1	8	0	0	0	3	3	5	4	4	0	1	0	0	0	0	11	0	0	13	2	0	0	13	0	11	3	12	3	3	7	42	1	0	0	2	5	1	3	0	10	38	1	0	0	3	0	0	2
ENSG00000006025	69	22	0	6	0	15	19	28	5	4	0	0	19	61	0	0	5	0	29	32	68	3	20	5	0	13	15	21	7	8	13	2	0	0	5	3	6	9	3	4	0	5	0	2	0	15	1	0	10	12	3	2	18	0	8	3	5	0	2	6	67	3	0	0	5	6	0	3	0	15	55	1	0	0	4	0	1	1
ENSG00000006042	28	5	0	1	0	2	9	15	3	4	1	0	5	15	0	0	2	0	6	12	12	2	8	1	0	3	4	6	5	2	1	2	0	0	4	0	1	6	1	1	1	2	0	0	1	3	0	0	1	1	0	0	6	0	10	1	4	0	1	1	25	0	0	0	1	4	0	2	0	5	20	1	0	0	2	0	0	0
ENSG00000006047	149	65	0	8	0	18	63	81	9	14	2	0	34	142	0	0	5	1	73	47	142	8	35	18	1	18	32	48	11	14	22	2	1	0	14	5	16	20	7	5	0	5	1	5	2	33	0	0	9	19	4	1	35	0	18	9	26	2	3	10	120	3	0	0	5	14	1	1	1	36	93	3	1	1	13	0	1	2
ENSG00000006059	92	30	0	21	0	17	70	78	12	15	2	0	28	87	0	0	3	0	34	37	112	8	15	13	1	16	21	27	18	6	29	3	0	0	17	6	10	8	6	5	1	10	1	2	3	28	1	0	13	16	3	3	27	0	19	10	35	2	3	13	86	5	0	0	3	16	1	10	0	34	81	0	0	0	12	0	0	2
ENSG00000006062	68	33	0	5	0	7	34	35	6	11	1	0	21	74	0	0	3	0	35	21	85	5	16	9	1	16	14	15	10	13	7	0	0	0	11	0	5	6	6	1	1	1	1	1	2	10	0	0	7	8	3	2	11	0	8	4	8	1	3	5	45	1	0	1	3	5	0	5	0	11	43	3	1	0	9	0	0	1
ENSG00000006071	80	26	1	11	0	17	39	54	8	9	1	0	24	88	0	0	5	0	27	23	72	8	11	5	3	18	14	28	7	11	15	2	1	0	7	5	6	10	7	4	1	4	0	1	2	13	0	0	6	13	3	3	23	0	9	6	10	2	2	6	60	2	0	0	3	1	3	5	0	14	48	3	2	1	10	0	0	3
ENSG00000006116	50	10	1	8	0	1	37	38	12	10	1	0	11	69	0	0	6	0	14	16	39	5	7	3	0	6	5	12	5	2	5	1	0	0	7	1	3	4	0	3	0	6	0	0	0	7	0	0	1	7	1	0	10	1	11	0	18	5	1	5	30	0	0	0	2	2	0	3	0	14	18	1	0	1	5	0	0	1
ENSG00000006118	57	33	1	13	0	7	27	49	8	6	0	0	20	79	0	0	3	1	34	24	79	4	14	2	2	17	15	21	13	9	18	2	0	2	9	3	13	10	2	4	0	8	1	4	1	20	0	0	11	12	1	4	18	0	7	4	8	0	1	11	62	5	0	0	4	7	2	7	1	15	57	2	0	0	11	0	0	1
ENSG00000006125	68	35	1	11	0	9	45	53	13	18	7	0	39	78	0	0	5	1	47	40	59	10	15	12	0	18	16	30	10	7	19	3	0	0	16	3	12	16	6	8	1	0	4	2	2	22	0	0	12	12	1	0	20	1	16	2	15	2	3	10	45	3	0	1	10	11	1	9	1	15	37	2	0	0	10	0	1	0
ENSG00000006128	9	5	0	1	0	2	8	12	3	1	0	0	9	12	0	0	0	0	7	8	11	1	1	4	0	0	0	5	3	2	3	0	0	0	6	0	1	2	0	1	0	1	1	3	0	6	0	0	2	3	1	0	4	0	1	2	4	0	1	4	2	1	0	2	0	1	0	0	0	2	4	1	0	0	1	0	0	0
ENSG00000006194	82	51	1	11	0	19	64	79	14	13	2	0	40	91	0	0	5	1	64	30	71	11	10	8	3	14	18	31	10	7	12	1	0	2	23	4	12	6	7	6	0	4	1	4	3	31	0	1	4	18	6	2	30	0	11	5	19	6	4	5	70	2	0	1	8	7	2	2	1	28	51	2	2	0	8	1	1	1
ENSG00000006210	54	15	1	0	0	5	16	22	4	4	0	0	12	37	0	0	1	0	13	23	39	1	12	4	1	8	9	13	8	9	6	0	0	0	6	2	7	5	2	2	2	3	2	4	0	8	0	0	5	7	2	1	13	0	10	5	5	0	1	3	35	0	0	1	2	1	1	1	0	9	28	2	0	0	6	0	0	0
ENSG00000006282	136	39	2	11	0	14	72	82	12	17	1	0	23	117	0	0	3	1	51	40	117	10	27	7	3	24	21	33	15	11	25	3	1	0	14	5	17	20	7	7	0	8	1	6	2	26	0	2	13	16	1	1	29	0	16	10	25	0	1	20	96	4	0	1	6	15	0	11	0	32	78	1	1	0	6	0	0	1
ENSG00000006283	143	47	2	11	0	15	81	88	16	18	2	0	26	127	0	0	3	1	58	43	125	11	30	10	3	26	23	35	18	13	25	3	2	0	15	5	19	21	8	8	2	8	1	7	2	30	0	2	15	18	1	2	29	0	14	12	26	0	2	21	104	5	0	1	6	16	0	12	0	37	82	2	2	0	8	1	0	1
ENSG00000006327	86	32	0	13	0	16	42	65	7	9	1	0	20	83	0	0	5	0	48	27	130	5	21	4	4	20	24	18	10	14	16	0	0	0	4	1	10	11	5	2	0	3	0	2	0	16	0	0	8	18	0	5	25	0	16	9	16	0	1	7	79	1	0	1	8	7	0	8	0	22	69	0	0	0	7	0	0	4
ENSG00000006377	18	4	1	5	0	2	6	6	0	2	3	2	4	16	0	0	2	0	4	7	17	1	4	4	1	6	4	1	3	0	2	1	0	1	3	0	0	2	2	0	1	1	1	1	0	7	0	0	1	2	2	2	3	0	3	4	3	0	0	3	10	1	0	0	1	2	0	4	0	3	12	1	0	0	2	0	0	1
ENSG00000006432	37	9	1	5	0	5	19	25	4	4	1	0	4	35	0	0	1	0	17	10	26	2	9	1	1	5	6	7	6	6	6	0	0	0	5	1	1	5	4	1	0	2	0	1	1	3	0	0	6	2	1	3	8	0	10	3	5	0	1	5	17	1	0	0	0	4	0	3	0	6	11	0	0	0	1	0	0	0
ENSG00000006451	18	5	1	1	0	2	1	1	2	0	1	0	12	23	0	0	0	1	8	4	11	2	8	1	0	1	3	9	0	0	0	1	0	0	3	0	1	2	1	0	0	2	0	2	0	3	0	0	3	3	0	1	4	0	1	0	1	0	1	1	13	0	0	1	0	0	0	0	0	1	6	1	1	0	1	0	1	0
ENSG00000006453	103	17	1	4	0	7	19	32	5	3	2	0	12	73	0	0	2	0	27	22	71	2	14	2	0	5	6	20	8	6	3	1	1	0	7	0	6	8	6	4	0	1	0	1	0	15	0	0	6	12	0	1	15	0	12	5	10	2	0	3	54	1	0	3	1	6	2	2	0	12	65	1	0	0	5	0	0	0
ENSG00000006459	30	8	0	3	0	4	23	24	9	7	2	0	13	29	0	0	3	1	27	10	22	6	17	6	0	8	6	12	6	1	7	0	0	0	5	2	9	4	2	2	2	4	2	1	0	4	0	0	4	5	1	1	14	0	1	1	7	0	0	1	30	3	0	1	2	3	0	0	0	6	19	4	0	1	1	0	0	0
ENSG00000006468	24	4	0	0	0	1	11	16	4	2	0	0	12	26	0	0	0	1	8	6	10	2	4	4	0	1	0	9	3	2	1	1	1	0	8	1	1	1	1	2	0	1	1	2	0	3	0	0	2	3	0	0	3	0	4	0	3	0	0	3	10	1	0	2	0	2	1	1	1	4	2	0	1	0	1	0	0	0
ENSG00000006530	41	17	1	4	0	4	24	24	7	6	2	0	23	46	0	0	4	0	19	20	35	8	9	6	0	8	9	9	9	3	4	0	0	0	11	1	2	7	4	3	0	7	0	3	0	5	0	0	5	6	1	0	9	0	7	0	10	1	3	4	23	0	0	0	0	6	0	2	0	12	11	3	0	0	2	0	0	0
ENSG00000006534	51	16	0	1	0	6	11	11	2	4	0	0	9	44	0	0	2	1	13	14	45	0	6	4	0	6	5	14	5	1	5	1	0	0	8	0	2	4	2	3	0	3	0	2	0	6	0	0	3	8	0	0	8	0	8	2	5	0	1	2	33	0	0	0	3	3	2	3	0	7	27	0	0	0	6	0	1	0
ENSG00000006555	51	25	1	3	0	8	37	41	7	7	1	0	25	59	0	0	1	0	36	25	51	5	15	7	1	10	11	12	8	10	11	2	2	1	7	2	4	7	3	3	0	3	0	2	0	19	0	0	3	7	1	2	14	0	6	2	13	1	0	2	51	2	0	0	3	6	0	1	0	13	43	0	1	1	7	0	0	2
ENSG00000006576	32	12	0	2	0	5	12	7	4	5	0	0	17	34	0	0	1	2	20	14	21	7	12	10	0	7	4	11	6	0	2	1	0	0	10	2	2	3	1	2	0	1	0	3	0	5	0	0	2	6	0	0	8	1	3	1	3	1	0	0	23	2	0	2	1	3	0	1	0	5	11	2	0	0	3	0	1	1
ENSG00000006606	11	1	0	5	0	3	11	12	1	1	0	0	5	8	0	0	5	0	2	11	16	1	2	3	1	3	6	3	0	3	2	0	0	0	2	1	1	1	3	1	0	0	0	1	1	0	0	0	1	3	1	0	3	0	2	0	1	1	0	0	9	0	0	0	1	1	0	0	0	4	8	0	0	0	0	0	0	0
ENSG00000006607	69	30	0	5	0	8	26	31	6	3	2	0	9	63	0	0	8	0	35	16	70	8	10	8	0	9	3	27	9	5	10	1	1	0	2	3	3	5	2	5	1	3	0	1	1	16	0	0	5	8	1	1	15	0	8	3	9	0	2	3	54	3	0	0	6	4	0	4	0	14	37	2	0	0	5	0	0	0
ENSG00000006611	84	22	2	12	0	12	38	53	6	8	1	0	21	88	0	0	6	0	27	26	75	7	11	5	3	19	16	23	9	11	18	3	1	0	6	5	7	9	6	2	1	6	0	1	2	12	0	0	5	13	3	3	19	0	10	6	12	2	2	6	63	2	0	0	4	2	2	5	0	12	49	2	2	1	9	0	0	3
ENSG00000006625	31	12	0	2	0	3	8	17	2	2	1	0	11	30	0	0	0	0	10	16	29	3	3	1	1	2	6	13	4	6	5	2	1	0	6	3	6	1	1	1	1	3	0	2	0	6	0	0	3	8	1	0	8	0	7	2	7	1	1	0	21	0	0	2	1	4	0	0	0	5	20	1	0	0	2	1	0	0
ENSG00000006634	27	13	1	0	0	2	11	13	6	6	2	0	16	42	0	0	4	2	14	12	14	6	6	6	1	3	5	13	4	0	4	2	0	0	8	2	0	3	3	1	1	2	0	0	0	2	0	0	0	2	1	0	9	0	7	1	4	0	0	1	12	0	0	0	0	1	0	3	0	5	5	2	1	0	2	0	0	0
ENSG00000006638	98	20	3	4	0	12	27	39	3	3	3	1	21	81	0	0	3	0	25	33	112	5	12	3	2	17	18	18	10	11	7	1	0	1	13	2	5	8	4	1	1	3	0	2	0	10	0	0	11	7	0	4	12	1	21	7	12	1	1	4	59	1	0	0	2	5	1	0	0	17	55	1	0	0	5	0	0	1
ENSG00000006652	23	10	0	1	0	2	3	6	3	4	0	0	15	34	0	1	1	0	8	7	12	2	7	6	1	2	3	12	1	1	0	2	1	0	7	0	1	1	3	0	1	1	0	4	0	1	0	0	0	10	1	1	11	0	1	0	3	0	1	1	8	1	0	0	1	0	0	0	0	1	3	1	0	0	3	0	0	0
ENSG00000006659	43	8	0	3	0	7	15	18	9	6	0	0	19	42	0	0	2	0	15	10	37	3	7	2	0	3	4	7	3	2	8	1	1	0	5	1	5	1	2	0	0	2	0	4	0	6	0	1	1	5	1	0	13	0	9	0	11	3	1	5	24	0	0	1	1	3	1	5	0	6	20	0	0	0	3	1	0	0
ENSG00000006695	21	7	0	2	0	1	6	12	2	2	0	0	12	27	0	0	0	0	10	11	37	4	7	2	1	3	7	3	5	3	4	1	0	0	4	0	1	2	2	3	0	1	0	1	1	2	0	1	5	2	2	0	3	0	4	1	3	2	0	1	28	1	0	0	2	1	0	2	0	2	17	1	1	1	0	0	0	0
ENSG00000006704	53	22	1	6	0	9	19	32	5	5	4	0	10	44	0	0	1	1	26	17	51	1	8	2	2	4	10	15	2	4	7	0	0	0	5	1	0	5	2	1	4	0	1	0	0	11	0	0	5	8	0	2	9	0	8	2	6	1	1	4	32	0	0	0	1	2	0	3	0	13	25	2	1	0	4	0	0	1
ENSG00000006712	111	47	0	17	0	24	71	75	9	14	3	0	24	107	0	0	6	0	65	48	118	7	34	10	1	22	31	38	19	6	18	4	2	1	17	5	11	13	8	9	1	8	2	6	0	22	0	0	21	18	2	1	25	0	14	6	22	2	5	6	96	0	1	1	2	11	2	7	0	28	85	1	0	0	12	1	0	2
ENSG00000006715	40	12	0	3	0	4	10	17	6	4	0	0	9	47	0	0	3	0	13	14	21	1	3	2	2	8	1	14	1	0	7	0	0	0	5	4	4	2	2	3	1	2	1	2	1	5	0	0	2	3	1	0	10	0	3	1	9	1	1	4	9	0	0	1	1	5	0	2	0	12	9	0	0	2	6	0	0	1
ENSG00000006740	52	23	1	5	0	9	60	64	10	15	2	0	22	71	0	0	3	1	26	29	54	5	16	7	3	11	9	17	10	1	4	1	0	0	9	3	4	7	4	5	1	7	0	1	0	12	0	0	5	8	1	2	22	0	6	3	10	1	2	5	41	2	0	0	2	8	1	6	0	10	30	2	2	0	6	0	0	0
ENSG00000006744	32	11	1	2	0	7	22	24	5	6	1	0	9	34	0	0	1	0	15	14	39	4	12	4	1	3	4	12	5	2	2	1	0	0	5	2	1	1	3	2	0	3	0	0	0	8	0	0	4	7	1	0	8	0	4	3	5	0	0	1	26	2	0	0	1	4	0	4	0	1	20	1	1	0	4	0	0	0
ENSG00000006747	9	13	0	1	0	2	8	7	7	9	0	0	14	16	0	0	2	0	7	13	16	3	7	9	0	3	6	16	6	0	1	0	0	0	12	0	3	0	1	3	1	0	0	3	0	5	0	0	1	3	0	1	8	0	0	0	2	0	0	2	14	0	0	0	2	3	0	1	0	6	2	3	0	0	5	0	0	0
ENSG00000006756	75	16	0	6	0	6	12	18	2	3	0	0	11	56	0	0	1	0	18	24	52	5	5	2	1	12	8	9	6	6	7	0	1	0	10	0	3	6	3	3	0	2	1	2	0	9	0	0	5	3	3	0	10	0	14	3	15	1	0	5	43	2	0	2	1	4	0	3	0	12	43	1	0	0	7	0	0	1
ENSG00000006757	17	5	1	2	0	0	9	11	1	2	2	0	5	17	0	0	1	0	5	11	17	0	6	0	0	5	2	5	3	2	5	0	1	0	3	0	1	3	2	0	0	1	0	1	0	1	0	0	0	1	0	0	3	0	8	1	3	0	0	0	11	1	0	0	0	0	0	1	0	6	2	0	0	0	2	0	0	0
ENSG00000006788	129	76	1	15	0	15	112	83	21	15	8	0	57	169	0	0	13	0	80	51	143	11	42	24	5	31	15	50	44	6	38	7	2	0	19	24	21	14	7	9	3	16	2	5	4	36	0	0	11	14	4	2	46	0	19	15	42	4	15	19	102	6	0	2	16	18	1	21	1	40	77	1	3	0	18	0	0	3
ENSG00000006831	67	18	0	5	0	6	33	40	7	2	1	0	15	58	0	0	0	0	20	22	67	4	9	5	1	11	9	11	11	4	15	2	1	0	4	0	3	7	4	5	0	3	0	1	0	12	0	0	7	4	4	0	6	0	10	9	12	0	0	9	34	1	0	0	1	3	0	4	0	14	42	1	1	0	5	0	0	0
ENSG00000006837	17	10	0	1	0	4	3	6	4	1	1	0	24	26	0	0	0	0	14	10	14	5	4	5	0	4	2	11	4	1	0	1	0	1	10	0	1	2	1	3	2	1	0	2	0	1	0	1	1	2	1	0	3	1	0	0	7	1	0	0	10	0	1	2	0	1	1	2	0	5	3	0	0	1	1	0	0	0
ENSG00000007001	19	4	0	5	0	3	11	14	3	8	1	0	14	28	0	0	0	1	8	9	15	5	0	3	0	4	3	12	0	2	6	1	0	0	7	0	1	3	1	0	0	0	0	0	0	2	0	0	4	3	2	0	7	0	3	0	6	0	0	1	16	0	0	1	3	0	0	3	0	4	13	0	0	0	1	0	0	0
ENSG00000007038	85	47	0	15	0	12	47	53	8	8	5	0	27	98	0	0	8	1	43	19	78	5	18	8	0	15	18	17	11	9	10	0	1	1	10	1	9	9	6	3	1	4	0	2	1	21	0	0	5	20	2	2	28	0	9	7	19	0	3	7	48	1	0	0	4	8	1	5	1	17	49	1	0	0	9	0	0	0
ENSG00000007047	149	69	1	5	0	24	49	61	13	12	3	0	19	134	0	0	10	1	70	35	145	8	27	8	2	20	28	34	19	15	19	4	0	2	13	2	11	11	7	7	1	9	1	4	1	36	0	0	13	20	1	4	35	1	14	15	27	2	2	16	101	3	0	1	7	8	1	5	0	30	115	1	1	0	15	0	0	0
ENSG00000007062	34	11	1	2	0	6	12	11	5	3	2	0	19	41	0	0	3	0	16	18	15	6	5	8	0	7	3	9	8	0	3	4	1	0	4	0	3	1	2	3	1	3	0	4	1	8	0	1	0	4	3	1	5	0	5	0	9	0	1	3	17	1	1	0	2	4	0	2	0	4	7	2	0	0	2	0	0	0
ENSG00000007080	83	31	0	10	0	12	28	33	11	5	0	0	16	75	0	0	4	0	32	30	92	0	17	4	2	13	12	15	13	10	17	5	0	1	5	3	4	8	4	3	1	0	1	3	3	15	1	0	6	7	0	2	13	0	13	3	13	1	2	8	69	7	0	0	2	9	0	8	0	13	62	1	0	1	10	0	0	1
ENSG00000007129	34	11	0	2	0	2	22	30	6	8	0	0	10	37	0	0	1	0	11	19	28	4	4	0	1	6	8	13	2	4	3	2	0	0	3	2	5	7	2	2	0	4	0	1	0	4	0	0	0	5	2	3	8	0	7	1	11	0	2	4	20	1	0	0	1	7	0	3	0	12	14	2	1	0	2	0	0	2
ENSG00000007168	50	13	0	0	0	5	12	14	2	6	0	0	13	38	0	0	1	1	13	15	48	3	4	2	1	6	4	7	3	3	4	1	0	0	11	0	4	6	2	1	0	1	0	2	0	8	0	0	1	5	4	0	6	0	10	3	4	1	0	2	39	3	0	0	1	2	1	3	0	5	32	2	1	0	2	0	0	0
ENSG00000007171	39	12	0	10	0	4	20	26	1	7	0	0	14	44	0	0	3	1	13	15	48	1	1	1	0	8	10	12	2	3	9	0	0	0	3	0	5	6	3	2	0	0	0	2	0	4	0	0	2	1	2	4	11	0	7	2	5	0	1	5	24	1	0	0	2	3	0	5	0	7	24	0	0	0	2	0	1	1
ENSG00000007174	95	41	1	20	0	13	89	86	23	20	4	0	37	100	0	0	10	2	52	42	84	9	31	19	5	25	16	24	18	6	31	4	1	0	12	9	21	15	6	9	0	10	2	4	3	27	0	0	9	19	2	3	39	0	17	4	31	6	1	16	80	4	0	2	4	9	6	10	0	26	63	2	0	3	14	0	2	2
ENSG00000007202	120	88	3	10	0	33	63	72	27	21	8	0	30	128	1	0	4	2	111	50	121	24	38	22	3	30	39	60	31	14	21	9	4	0	20	5	10	19	13	8	2	8	0	9	3	38	1	0	15	29	6	2	31	1	16	12	26	5	8	13	129	9	0	2	8	8	0	13	0	41	103	5	2	2	15	0	1	2
ENSG00000007216	96	49	1	8	0	17	45	61	12	18	6	0	21	102	1	0	6	1	62	32	97	12	26	13	4	16	23	37	12	6	16	4	1	0	12	4	10	15	6	7	0	6	1	4	2	26	0	0	10	23	2	1	21	0	9	9	20	5	3	6	79	4	0	1	7	8	0	12	0	34	61	3	1	1	10	0	1	2
ENSG00000007237	74	19	1	8	0	10	31	30	8	7	2	0	31	62	0	0	5	1	27	16	88	7	12	12	1	13	10	25	11	2	17	4	1	1	10	4	5	9	3	2	0	7	1	2	0	9	0	0	6	13	0	3	21	0	10	7	20	3	3	9	46	1	0	0	3	6	0	3	0	18	31	1	1	0	7	0	1	0
ENSG00000007255	71	26	1	2	0	5	17	20	1	2	3	0	10	64	0	0	3	0	24	18	77	5	11	4	0	6	13	15	11	6	6	2	0	0	6	0	3	4	4	3	1	8	1	2	0	17	0	0	5	7	0	3	13	0	14	5	9	1	0	5	51	1	0	0	1	4	0	1	0	10	51	0	0	0	3	0	0	0
ENSG00000007264	82	17	0	10	0	8	39	45	6	3	2	0	13	66	0	0	4	0	24	26	82	3	12	3	2	8	16	15	4	9	9	2	0	0	6	5	5	10	5	4	0	3	1	1	0	12	0	0	8	11	1	1	12	0	12	8	13	1	0	5	61	1	0	1	4	4	0	2	0	15	67	1	1	0	2	0	0	1
ENSG00000007306	48	19	0	4	0	6	47	55	13	5	2	0	22	65	1	0	2	1	26	22	50	8	7	4	1	11	15	18	10	5	8	3	0	0	5	3	13	10	1	6	1	6	0	3	0	7	0	0	4	8	3	3	16	0	11	3	17	0	2	5	38	1	0	0	4	7	1	5	0	21	31	5	1	0	8	0	0	4
ENSG00000007312	169	41	0	15	0	19	76	89	12	17	1	0	29	129	0	0	7	0	73	65	156	14	29	12	3	26	31	38	21	13	32	4	2	2	16	3	19	25	7	14	3	8	0	5	1	28	0	0	15	21	2	3	36	0	26	14	42	2	3	14	101	3	0	1	4	10	1	11	1	34	79	1	0	3	13	1	0	2
ENSG00000007314	165	41	0	16	0	22	78	92	15	18	1	0	32	123	0	0	7	0	71	62	154	12	29	9	3	28	31	37	20	12	32	4	2	2	17	3	22	24	7	14	2	7	0	4	1	27	0	0	13	19	1	3	39	0	25	14	39	2	3	14	103	4	0	1	4	10	1	12	1	34	82	2	0	3	13	1	0	2
ENSG00000007341	67	24	2	6	0	9	25	38	10	8	3	0	23	59	0	0	4	0	33	24	54	9	13	14	0	11	5	18	5	7	8	1	1	0	11	0	4	8	7	7	2	1	1	4	0	15	0	0	8	7	1	0	7	0	8	5	14	1	1	1	51	1	0	4	3	6	1	6	2	14	48	2	0	2	7	1	1	0
ENSG00000007350	140	48	4	14	0	18	27	50	11	6	4	0	29	91	0	0	3	0	52	47	117	5	24	10	3	16	28	40	23	13	23	2	0	1	13	6	5	12	6	7	0	8	1	4	1	27	0	0	11	26	0	6	27	0	36	15	27	3	6	15	94	4	0	0	4	11	0	10	0	35	82	2	1	1	15	0	0	2
ENSG00000007372	14	5	1	5	0	1	3	6	3	3	2	0	12	17	0	0	3	1	5	1	13	0	7	3	1	2	3	7	4	1	4	0	0	0	6	1	2	0	2	2	0	1	0	1	0	2	0	1	0	3	1	1	4	0	1	1	6	2	0	1	20	0	0	0	0	2	0	0	0	7	8	0	0	0	3	0	0	0
ENSG00000007376	121	63	0	12	0	25	52	64	7	13	3	0	19	101	0	0	5	0	58	36	137	5	20	7	2	21	21	21	17	10	25	3	0	2	5	1	17	16	5	6	0	7	2	1	1	29	0	1	19	19	3	3	29	0	18	11	23	4	0	13	92	3	1	0	9	9	1	11	0	26	107	2	3	0	12	0	0	2
ENSG00000007384	65	25	0	5	0	10	19	16	7	2	0	0	16	57	0	0	5	0	15	19	51	1	14	1	0	10	6	16	3	2	8	1	1	0	4	0	4	4	2	2	0	1	0	0	0	6	0	0	2	11	0	1	10	0	5	7	4	1	0	2	42	2	0	0	4	2	1	3	0	10	39	1	1	0	4	0	0	0
ENSG00000007392	74	25	0	7	0	10	34	36	7	8	0	0	18	69	0	0	2	0	36	21	82	3	22	3	1	14	12	13	14	4	15	2	1	0	5	4	4	7	2	5	1	2	0	0	0	13	1	0	10	11	2	2	9	0	10	7	12	0	1	6	71	2	0	0	5	3	3	1	0	16	58	2	0	0	7	0	0	1
ENSG00000007402	89	36	2	3	0	25	47	53	9	7	1	0	19	73	0	0	5	0	43	41	104	6	17	4	1	20	21	34	8	22	10	2	3	2	10	5	7	20	6	7	0	4	2	2	0	22	0	0	16	14	7	3	24	0	10	5	17	0	3	5	79	0	0	1	5	4	2	12	0	21	66	0	3	0	9	1	0	2
ENSG00000007516	122	26	0	16	0	8	42	63	4	4	0	0	13	85	0	0	7	0	42	36	132	3	22	6	1	14	24	19	7	14	19	2	0	0	10	3	6	17	3	5	0	4	2	0	2	17	0	0	13	8	2	10	22	0	24	7	26	2	5	9	77	1	0	1	2	11	0	6	0	22	77	0	1	0	4	0	1	3
ENSG00000007520	89	24	0	14	0	7	29	40	4	5	0	0	11	66	0	0	7	0	37	33	109	3	21	4	0	14	22	15	5	13	18	2	0	0	8	2	6	15	3	4	0	3	2	0	1	14	0	0	11	5	3	10	17	0	19	4	23	2	4	8	62	1	0	1	2	8	0	6	0	16	57	0	1	0	5	0	0	3
ENSG00000007541	113	53	0	7	0	34	40	49	9	17	2	1	15	94	0	0	2	0	41	26	129	6	25	8	2	18	25	16	14	14	21	2	1	0	6	2	16	16	6	5	1	8	2	0	3	18	0	0	15	14	2	2	24	0	20	9	18	0	0	15	102	3	0	0	4	7	1	7	0	27	121	0	1	0	13	0	0	2
ENSG00000007545	119	42	1	8	0	22	32	47	8	8	0	0	22	91	0	0	2	1	48	38	126	8	27	8	1	20	14	25	12	10	22	3	0	0	4	2	5	18	4	10	2	6	0	2	2	31	0	0	14	17	1	2	27	0	27	13	16	2	3	18	92	5	0	0	2	6	0	7	0	31	86	3	0	1	7	0	0	0
ENSG00000007866	59	30	0	4	0	10	24	43	6	7	0	0	12	55	0	0	3	0	34	21	47	4	12	4	0	8	9	15	6	7	5	0	0	0	7	0	1	6	4	2	0	3	1	2	0	21	0	0	4	6	2	0	13	0	12	6	13	1	2	2	39	1	0	1	3	2	0	3	0	15	35	0	1	0	4	0	0	0
ENSG00000007908	44	26	1	2	0	8	44	46	7	12	5	0	32	64	0	1	1	2	33	24	36	8	18	11	0	13	16	29	8	8	7	2	2	2	9	2	9	11	3	6	7	3	1	3	3	20	0	0	5	14	5	0	23	1	6	4	14	0	0	6	35	2	0	2	5	11	1	6	0	21	14	2	4	5	9	0	1	1
ENSG00000007923	62	34	1	1	0	8	24	26	5	10	1	1	17	61	0	0	2	0	28	23	66	4	17	15	0	16	9	25	9	3	6	1	0	0	8	0	7	5	5	6	0	4	0	2	1	8	0	1	2	13	2	0	34	0	9	0	8	4	2	3	60	4	0	0	3	3	2	5	1	13	42	2	0	0	11	0	0	0
ENSG00000007933	46	23	1	7	0	4	42	43	15	6	1	0	25	63	0	0	4	0	26	12	31	6	7	14	0	13	8	23	10	7	11	0	0	2	12	3	6	6	3	3	4	1	0	4	2	7	0	0	3	9	2	0	21	1	11	2	11	2	5	6	30	1	0	2	1	1	0	4	0	20	11	3	0	0	8	0	0	1
ENSG00000007944	17	6	0	0	0	2	2	1	2	3	0	0	5	12	0	0	0	1	6	7	18	5	2	2	1	1	1	6	3	0	0	0	0	0	5	1	0	1	1	2	0	1	0	1	1	5	0	0	0	3	0	0	5	0	2	2	4	0	0	1	8	0	0	0	1	0	0	0	0	3	3	2	0	0	1	0	0	0
ENSG00000007952	37	18	0	8	0	3	29	29	8	7	1	0	22	47	0	0	1	2	19	27	37	5	13	11	0	4	8	23	6	3	6	0	1	0	12	1	0	7	3	4	0	3	0	5	1	8	0	0	6	10	0	2	15	1	12	3	14	1	0	4	23	0	0	0	3	3	0	3	0	12	18	1	0	0	3	1	1	1
ENSG00000007968	38	14	1	3	0	4	22	28	2	7	1	0	12	32	0	0	1	1	13	28	27	1	6	8	0	4	9	10	3	8	1	2	0	0	7	1	3	5	1	3	0	3	1	1	1	8	0	0	1	7	1	0	13	0	7	2	14	1	1	5	27	0	0	0	4	2	0	2	0	8	17	1	2	0	0	0	0	0
ENSG00000008018	13	6	0	1	0	2	5	5	1	3	0	0	9	14	0	0	4	0	2	7	5	2	1	2	0	2	2	11	0	2	0	0	0	0	7	0	0	2	1	5	0	0	0	2	0	3	0	0	0	5	1	0	9	0	1	0	2	0	0	0	13	0	0	0	1	4	1	0	0	1	7	0	0	0	2	0	0	0
ENSG00000008056	56	16	1	10	0	9	12	15	4	7	1	0	22	56	0	0	1	1	15	17	60	4	11	3	0	7	10	14	5	3	8	0	0	0	5	5	6	2	2	1	0	5	0	2	1	7	0	0	4	10	2	0	14	0	6	5	8	0	0	3	45	1	1	0	3	6	0	4	0	14	41	1	0	1	5	0	1	0
ENSG00000008083	44	12	0	2	0	4	11	8	4	4	0	0	4	49	0	0	3	0	16	16	36	3	6	1	0	7	4	12	5	3	4	2	0	0	6	1	8	5	0	1	1	2	1	0	0	8	0	0	3	3	2	1	9	0	5	3	3	0	1	1	32	1	0	0	1	5	0	1	0	10	31	0	0	0	7	0	0	0
ENSG00000008086	56	20	0	9	0	11	8	10	5	9	1	0	19	59	0	0	2	0	19	28	28	1	5	4	0	7	9	16	5	7	6	0	1	0	7	2	9	3	3	2	0	1	0	3	0	17	0	0	3	7	3	1	15	0	9	2	9	0	0	2	21	1	0	1	1	3	1	2	0	16	20	1	1	0	6	0	0	1
ENSG00000008118	29	19	1	3	0	7	30	39	3	6	1	0	21	46	0	0	5	0	11	21	54	2	8	6	1	9	11	12	2	4	9	1	0	0	1	4	4	5	5	0	0	2	1	1	0	10	0	0	5	11	1	1	13	0	2	2	8	2	1	3	36	0	0	1	4	5	1	3	0	7	34	0	1	0	7	0	0	1
ENSG00000008128	75	28	1	4	0	6	24	22	4	6	0	0	14	58	0	0	2	0	39	25	69	4	13	8	1	10	9	15	10	2	8	0	0	0	8	0	1	6	1	2	1	3	3	4	0	8	0	0	3	7	0	1	11	0	12	7	10	0	1	4	42	1	0	0	4	5	0	4	0	19	35	1	0	1	3	0	0	1
ENSG00000008130	61	25	1	1	0	5	21	19	4	6	0	0	14	47	0	0	2	0	37	24	55	4	12	8	1	7	8	13	8	2	6	0	0	0	7	0	1	5	1	2	2	3	3	3	0	7	0	0	2	6	1	0	10	0	11	6	9	0	1	3	39	1	0	0	3	5	0	4	0	17	28	1	0	1	3	0	0	1
ENSG00000008196	36	7	0	8	0	3	21	25	5	8	2	0	16	34	1	0	4	0	9	16	43	5	11	6	0	3	10	10	7	2	10	0	1	0	10	2	5	4	8	4	3	6	1	2	0	16	1	0	4	9	1	1	6	0	6	3	10	2	0	3	31	2	0	3	2	6	0	5	1	6	28	1	0	2	2	0	1	1
ENSG00000008197	35	7	0	8	0	4	21	26	7	9	2	0	15	33	1	0	4	0	9	16	43	5	11	6	0	3	10	10	7	2	10	0	1	0	10	2	5	4	8	4	3	6	1	2	0	16	1	0	4	9	1	1	6	0	6	3	10	2	0	3	29	2	0	3	2	6	0	5	1	6	28	1	0	2	2	0	1	1
ENSG00000008226	62	29	2	3	0	11	41	40	10	10	2	0	29	72	0	0	6	2	27	20	74	7	31	9	0	18	13	24	11	7	7	1	0	0	8	3	8	9	3	6	2	6	2	1	0	8	0	2	5	16	1	1	20	1	11	0	9	3	2	7	75	2	0	0	2	8	2	7	0	17	44	2	0	0	9	0	0	0
ENSG00000008256	49	13	0	2	0	7	33	33	7	12	0	0	24	37	0	0	2	0	18	18	44	1	13	9	1	15	5	14	6	0	5	2	1	1	9	1	5	3	0	4	3	6	0	3	0	12	0	0	3	7	3	0	8	1	5	0	7	3	2	1	40	0	0	0	1	5	1	4	0	7	31	2	1	1	8	0	0	0
ENSG00000008277	63	23	2	0	0	8	27	34	13	6	3	0	30	70	0	0	5	3	31	21	33	11	20	9	2	11	5	25	11	3	6	4	1	1	16	5	7	6	4	6	3	4	0	1	0	6	0	0	0	8	1	0	18	1	16	1	10	0	1	2	40	2	2	1	4	3	0	3	0	13	18	4	2	4	3	0	0	0
ENSG00000008282	24	13	0	1	0	4	17	18	4	5	1	0	11	26	0	0	0	1	11	11	23	4	5	5	0	8	1	9	5	1	2	2	0	0	6	1	6	3	1	2	0	5	1	1	0	5	0	0	0	5	2	0	13	0	3	1	7	0	0	3	16	0	0	0	1	1	0	0	0	4	7	1	0	0	4	0	0	0
ENSG00000008283	108	30	0	6	0	11	45	53	9	13	0	0	25	105	0	0	8	0	33	30	92	7	14	6	0	13	14	18	13	9	12	1	0	0	8	2	15	11	7	6	0	4	0	1	0	13	0	0	8	14	0	1	22	0	9	8	11	2	2	9	61	2	0	1	5	9	0	3	0	16	61	2	2	0	7	0	0	0
ENSG00000008294	42	22	0	5	0	1	15	16	9	7	0	0	20	34	0	0	3	1	31	25	27	9	8	7	0	3	6	18	7	3	7	0	0	2	5	1	6	5	2	2	1	2	0	4	0	10	0	0	3	9	0	1	8	0	6	1	3	0	1	1	26	2	0	1	2	2	0	1	0	6	9	0	0	0	3	0	0	0
ENSG00000008300	140	64	0	18	0	25	86	87	9	10	5	0	28	129	0	0	11	0	56	42	138	11	17	8	3	27	34	32	18	14	17	4	1	3	12	7	16	27	5	8	2	4	3	2	4	21	0	0	21	15	4	5	32	0	10	7	22	1	4	11	111	5	0	0	3	7	2	9	0	29	128	3	0	2	12	1	2	4
ENSG00000008311	30	25	2	9	0	8	26	25	11	13	4	0	45	61	0	0	6	4	42	21	26	14	19	16	1	13	12	41	17	5	4	4	1	2	10	3	8	7	6	5	0	9	0	5	4	21	0	0	5	18	3	1	24	1	4	3	16	5	2	9	37	7	2	1	7	7	2	8	0	23	17	4	0	0	13	1	1	0
ENSG00000008323	51	31	0	1	0	6	20	24	7	14	1	0	14	49	0	0	1	0	16	23	55	6	11	6	0	10	10	19	2	5	1	0	0	0	6	1	4	5	5	1	1	1	0	2	1	9	0	0	7	10	1	1	22	0	3	5	8	2	1	2	32	2	0	2	2	5	1	5	0	14	31	3	0	0	5	0	0	0
ENSG00000008324	90	28	1	3	0	8	27	31	8	6	3	0	27	83	0	1	4	0	33	32	67	8	13	8	2	17	19	17	8	2	11	1	0	1	12	7	8	10	2	2	1	3	0	1	1	15	0	0	5	15	6	1	14	0	16	2	14	0	0	5	34	0	1	1	4	9	1	11	0	21	28	1	1	0	5	0	0	1
ENSG00000008382	98	34	0	9	0	14	35	40	7	5	1	0	13	91	0	0	3	0	48	33	92	5	18	10	1	7	20	23	15	9	10	4	1	0	11	4	9	13	3	3	2	6	2	2	1	10	0	1	8	7	2	2	18	0	13	3	15	0	6	2	60	0	0	0	3	6	0	5	0	24	56	0	1	0	10	0	0	1
ENSG00000008394	13	4	0	3	0	1	3	4	4	1	0	0	7	17	0	0	1	0	7	2	15	3	0	2	0	3	2	5	1	0	3	2	0	0	1	0	1	1	3	0	0	0	1	0	0	2	0	0	1	3	0	0	7	0	0	0	0	0	0	0	1	0	0	0	0	3	1	0	0	2	3	0	0	0	0	0	0	0
ENSG00000008405	23	14	0	1	0	0	3	2	5	5	2	0	25	24	0	0	4	3	15	11	18	3	6	9	0	2	2	15	2	2	2	1	0	0	7	0	3	1	1	2	2	0	0	3	0	1	0	0	1	5	0	0	9	0	1	1	0	0	0	3	14	0	0	1	4	3	0	0	0	4	1	1	0	1	4	0	2	0
ENSG00000008438	30	10	1	9	0	4	13	14	1	4	1	0	15	27	0	0	1	1	6	6	35	1	3	3	0	9	6	8	2	5	5	1	0	0	4	0	6	5	1	1	0	1	0	5	0	7	0	0	4	7	2	3	10	0	4	3	3	1	0	2	28	1	0	1	2	4	1	1	0	3	28	1	1	0	5	0	0	0
ENSG00000008441	101	40	0	9	0	17	38	51	4	7	0	0	19	106	0	0	5	0	68	31	92	7	23	10	2	15	22	25	10	8	16	2	2	2	7	3	10	15	8	7	0	3	2	0	1	31	0	1	14	11	0	1	17	0	16	10	16	2	1	7	83	2	0	0	4	8	1	6	0	21	81	2	1	0	10	0	0	1
ENSG00000008513	10	6	0	1	0	0	4	4	1	1	0	0	6	16	0	0	0	0	4	4	13	0	1	0	0	1	1	0	1	0	0	0	0	0	1	0	1	0	1	0	0	1	0	0	0	1	0	0	0	2	0	0	5	0	2	3	1	1	0	1	14	0	0	0	0	0	0	1	0	1	14	0	0	0	4	0	0	0
ENSG00000008516	88	33	0	14	0	17	43	65	7	8	1	0	20	84	0	0	5	0	48	28	130	5	21	5	4	19	24	19	11	14	15	0	0	0	5	1	9	11	3	2	0	3	0	2	0	15	0	0	8	18	0	4	26	0	17	10	16	0	1	6	81	1	0	1	7	7	0	8	0	22	70	0	0	0	7	0	0	4
ENSG00000008517	85	31	0	12	0	14	41	62	7	8	1	0	19	81	0	0	6	0	44	25	123	5	20	5	4	17	21	21	11	12	13	1	0	0	3	1	8	11	3	1	0	4	0	2	0	14	0	0	7	18	1	4	26	0	16	9	15	0	1	6	80	1	0	1	7	7	0	8	0	21	70	0	0	0	7	0	0	4
ENSG00000008710	166	67	1	13	0	33	59	56	11	14	2	0	12	132	0	0	9	0	79	38	173	12	37	8	1	30	32	31	16	11	30	5	0	1	16	7	12	14	8	9	1	8	2	0	0	41	0	0	22	23	4	6	24	0	21	12	27	4	4	12	140	6	0	0	11	14	3	20	0	45	161	1	2	0	19	0	0	1
ENSG00000008735	113	34	0	9	0	14	45	43	10	7	1	0	17	82	0	0	4	0	35	25	112	2	15	8	2	10	17	20	5	11	14	1	1	0	10	4	7	6	8	7	0	5	0	1	2	16	0	0	10	12	1	2	24	0	11	8	22	2	4	9	69	3	0	0	7	5	0	4	0	24	65	1	0	1	5	1	0	0
ENSG00000008838	82	39	0	6	0	11	43	47	5	13	0	0	23	73	0	0	4	2	33	36	75	3	15	5	0	20	12	20	6	5	12	4	2	0	9	3	10	10	8	5	0	2	0	11	0	22	0	1	9	8	1	6	18	0	14	7	21	3	1	2	61	1	0	2	4	4	1	10	0	17	49	3	0	0	10	0	1	3
ENSG00000008853	39	8	1	2	0	5	18	23	2	5	0	0	15	31	0	0	3	0	8	19	30	3	5	3	0	7	8	13	2	4	2	0	0	0	4	2	4	2	3	5	0	2	0	2	0	8	0	0	1	4	0	2	16	0	9	2	7	0	0	0	26	0	0	0	0	3	0	5	0	6	22	1	0	0	3	0	0	0
ENSG00000008869	57	37	0	5	0	6	14	13	16	17	2	1	24	85	0	0	4	0	47	26	52	6	10	7	0	7	6	22	13	6	5	0	1	0	18	3	2	3	5	5	3	1	1	2	1	18	0	0	5	9	1	2	14	0	10	0	9	3	3	1	31	1	1	2	1	11	0	2	1	11	14	3	1	0	6	0	1	1
ENSG00000008952	33	26	0	6	0	3	48	38	14	7	2	0	19	40	0	1	3	0	21	21	27	7	11	3	0	10	11	21	10	2	4	0	0	0	12	2	7	8	1	1	2	2	0	1	0	10	0	0	3	4	0	2	16	0	6	0	14	1	2	0	21	3	0	1	5	4	1	1	0	10	5	3	0	0	5	0	0	0
ENSG00000008988	37	12	0	5	0	3	28	28	7	4	2	0	16	36	0	0	4	0	16	18	53	5	11	6	1	9	5	17	3	2	5	0	0	1	12	3	4	5	1	3	0	2	0	4	1	10	0	1	1	9	2	2	9	1	6	3	12	2	1	0	27	1	0	2	2	8	0	2	0	10	20	3	1	0	3	0	0	1
ENSG00000009307	54	36	0	8	0	6	40	40	11	8	2	0	42	77	1	0	8	2	38	28	50	16	22	21	1	11	9	20	22	2	11	1	1	2	14	11	7	7	14	79	2	7	1	3	0	13	0	0	2	13	2	0	19	0	6	1	31	14	0	7	35	4	0	2	2	6	0	4	0	13	22	7	0	0	4	0	1	1
ENSG00000009335	35	8	1	1	0	3	8	13	1	4	0	0	15	43	0	0	3	0	21	15	30	7	14	6	0	4	5	12	9	2	4	1	1	0	12	0	3	3	2	4	0	1	0	3	0	7	0	0	1	10	0	0	7	0	5	0	8	0	0	1	24	3	0	0	0	1	0	1	0	11	9	1	0	1	0	0	0	0
ENSG00000009413	51	40	1	3	0	6	13	10	14	7	7	0	34	66	0	1	6	1	38	27	39	14	24	15	1	6	13	26	17	1	4	1	0	1	18	4	2	3	5	3	3	4	0	4	2	10	0	1	1	18	2	3	17	1	15	3	7	3	1	2	30	1	2	1	3	8	1	4	0	16	24	10	0	0	4	0	0	2
ENSG00000009694	66	29	1	15	0	7	44	44	16	16	9	0	39	97	0	0	8	0	44	32	57	8	23	13	1	15	23	29	14	5	22	5	1	1	24	8	9	6	9	2	2	8	2	6	1	17	0	0	11	16	5	1	25	0	9	3	19	4	1	11	62	4	0	1	5	6	0	9	0	18	32	2	1	1	11	0	0	2
ENSG00000009709	43	9	2	7	0	5	24	31	4	5	0	0	10	41	0	0	3	0	13	14	66	1	4	2	1	7	5	9	4	1	12	2	0	1	5	2	1	4	2	3	0	2	0	0	0	11	0	0	3	4	1	1	8	0	7	5	5	1	1	5	38	2	0	0	0	3	1	1	0	9	36	1	0	0	1	0	0	1
ENSG00000009724	79	39	0	5	0	7	34	41	10	9	1	1	25	79	0	0	2	0	40	25	61	7	13	7	1	17	11	32	12	7	8	2	1	2	10	4	7	8	3	12	2	3	1	3	0	15	0	0	15	12	2	1	22	1	12	4	17	7	1	8	50	1	0	2	4	7	3	4	1	18	39	1	0	0	7	1	1	2
ENSG00000009765	11	6	0	1	0	1	7	10	6	2	0	0	10	8	0	0	0	0	4	4	11	1	0	1	0	1	1	4	1	0	0	0	0	0	1	0	2	0	0	0	0	0	0	1	0	1	0	0	0	0	0	0	4	0	2	2	5	0	0	0	2	0	0	0	1	0	0	1	0	3	4	0	0	0	0	0	0	0
ENSG00000009780	26	18	0	1	0	5	16	22	6	3	2	1	12	29	0	0	0	0	14	15	35	3	7	3	0	7	5	8	2	2	4	1	0	1	6	0	2	3	1	4	0	3	0	3	1	5	0	0	4	9	2	0	16	0	3	3	5	0	0	3	25	0	0	0	3	1	1	0	0	9	25	2	0	0	4	0	0	0
ENSG00000009790	37	31	2	11	0	5	41	44	10	4	1	0	34	60	0	0	3	0	28	21	57	7	14	6	0	14	11	15	5	4	9	1	0	1	8	2	4	7	4	1	0	2	0	0	1	13	0	0	4	13	0	2	20	0	5	4	13	2	0	1	31	1	0	0	4	6	1	2	0	14	26	1	0	0	8	0	0	1
ENSG00000009830	51	35	0	5	0	8	30	38	10	7	2	1	32	70	0	0	7	0	36	23	51	10	12	12	0	8	9	22	10	8	6	3	1	0	10	1	4	6	2	3	1	4	0	6	0	11	0	1	3	17	2	0	32	0	7	2	14	4	0	8	33	1	0	1	1	7	1	2	0	17	32	1	0	0	8	1	2	0
ENSG00000009844	16	9	0	2	0	2	11	15	2	2	3	0	8	16	0	0	0	1	9	6	17	2	4	2	0	2	0	9	5	1	5	0	0	0	2	0	1	1	2	1	1	2	0	0	0	6	0	0	3	4	0	0	6	0	4	1	7	0	0	0	20	1	0	0	0	0	0	1	0	5	15	1	0	1	3	0	0	0
ENSG00000009950	52	23	0	3	0	10	24	39	6	7	2	0	17	58	0	0	4	0	36	23	68	7	20	11	2	10	12	17	12	12	9	3	0	1	8	4	8	11	6	4	2	1	0	4	0	16	0	1	4	17	2	1	19	0	10	3	12	3	2	4	74	2	0	1	4	9	1	1	0	14	48	2	1	0	7	0	0	1
ENSG00000009954	62	25	0	5	0	10	29	34	9	10	1	0	21	60	0	0	4	1	34	25	85	5	20	13	3	12	10	24	13	7	9	3	0	1	13	6	5	14	3	3	2	2	0	3	0	17	0	0	4	15	3	1	19	0	15	5	14	2	1	3	78	2	0	0	2	9	1	3	0	15	56	3	1	0	7	0	0	3
ENSG00000010017	35	12	0	0	0	2	5	5	1	1	0	0	12	37	0	0	1	0	10	13	27	1	4	3	1	3	2	11	3	0	0	0	0	0	8	1	1	2	4	2	1	1	0	2	0	5	0	0	4	2	3	0	4	1	6	0	3	1	2	0	15	0	0	1	1	3	0	1	0	5	8	0	0	0	2	1	0	0
ENSG00000010030	40	21	1	3	0	5	30	40	9	4	0	0	24	50	0	0	7	0	27	21	37	3	12	6	0	6	9	13	6	7	5	2	0	0	6	1	7	4	3	3	1	6	0	2	0	15	0	1	3	5	3	2	18	0	3	3	6	1	2	1	37	2	0	0	1	3	1	3	0	13	28	3	1	2	8	0	0	0
ENSG00000010072	37	27	0	4	0	9	19	18	3	4	2	0	29	64	0	0	4	0	26	21	36	9	10	13	1	8	8	31	6	2	4	0	1	1	10	3	4	2	3	4	5	3	0	4	0	9	0	1	8	11	3	2	14	0	3	5	3	2	0	1	34	2	1	1	3	5	0	1	1	9	22	3	1	0	6	0	0	0
ENSG00000010165	14	8	0	4	0	2	6	6	3	2	1	0	11	25	0	0	2	1	18	5	23	1	6	1	0	8	1	10	4	1	7	2	0	0	2	1	3	2	2	3	0	3	0	0	0	5	0	0	2	3	2	0	12	0	1	6	4	1	0	2	17	2	0	0	1	1	0	1	0	4	6	1	0	0	3	0	0	0
ENSG00000010219	64	31	0	11	0	12	34	42	8	12	3	0	35	82	0	0	6	0	33	26	52	13	11	11	2	10	13	26	6	2	7	2	0	0	15	5	8	5	5	5	4	2	1	4	1	14	0	1	7	11	6	3	28	0	14	3	9	0	1	9	27	4	0	0	4	2	1	4	0	13	30	3	0	0	7	0	1	1
ENSG00000010244	42	13	0	1	0	11	9	13	7	6	1	0	15	40	0	0	2	1	26	11	34	9	9	6	0	10	6	21	11	3	3	1	0	0	10	0	7	12	4	3	0	5	0	4	0	5	0	0	3	4	2	1	12	0	3	4	5	0	0	5	36	2	0	0	3	5	1	6	0	7	24	1	0	1	8	0	1	0
ENSG00000010256	137	66	0	20	0	27	87	89	9	11	5	0	28	125	0	0	12	0	53	41	135	10	17	7	3	27	36	34	17	15	17	4	1	3	11	7	17	27	5	8	2	5	3	2	4	21	0	0	19	14	4	5	33	0	10	7	23	1	4	11	109	5	0	0	3	7	2	9	0	28	133	3	0	2	12	1	2	4
ENSG00000010270	24	18	0	4	0	3	19	22	5	3	1	0	23	44	0	1	1	0	16	4	22	5	10	5	1	6	4	15	8	6	4	0	0	0	10	2	4	5	1	4	2	3	0	0	1	13	0	0	2	4	3	0	11	1	2	1	7	5	1	5	26	1	0	1	3	1	0	2	1	11	6	3	0	0	2	0	1	1
ENSG00000010278	53	23	1	1	0	5	16	22	8	9	0	0	17	48	0	0	0	0	15	18	47	5	7	5	0	10	7	17	2	5	4	0	0	0	5	1	4	4	4	0	0	1	1	2	0	5	0	0	4	7	1	0	16	0	3	4	10	0	1	2	25	0	0	1	3	4	1	4	0	15	27	2	1	0	5	0	0	0
ENSG00000010282	79	34	1	1	0	5	24	28	11	6	4	0	29	89	0	1	5	0	41	27	70	9	17	9	2	18	19	19	13	3	12	2	0	1	12	6	11	13	3	0	1	5	0	3	1	15	0	0	5	13	4	1	13	0	10	2	15	0	0	7	42	0	0	1	3	9	2	6	0	20	31	1	1	0	7	0	0	1
ENSG00000010292	106	67	1	9	0	22	52	62	13	17	2	0	39	111	0	0	9	2	82	39	102	12	40	15	2	18	20	42	18	13	13	2	0	0	16	3	14	25	7	7	2	7	1	3	5	37	0	0	14	28	5	0	41	1	14	4	25	2	0	13	93	5	0	3	8	12	4	10	1	39	83	6	2	1	17	0	1	0
ENSG00000010295	107	64	1	9	0	23	58	68	15	15	2	0	42	114	0	0	9	2	84	36	100	12	37	14	2	18	19	40	18	14	13	2	0	0	15	3	16	24	5	8	1	8	1	3	4	35	0	0	13	27	4	0	38	1	15	4	25	0	0	13	92	3	0	3	8	12	4	8	1	39	85	5	2	1	16	0	1	0
ENSG00000010310	90	51	0	7	0	13	62	61	15	7	1	0	21	99	0	0	9	0	67	30	108	12	16	10	1	18	19	23	11	3	14	5	2	0	6	1	7	13	7	5	0	9	0	3	0	31	0	0	5	12	2	3	25	1	13	5	16	1	2	8	83	0	0	0	8	13	2	7	0	28	80	0	1	1	10	0	0	2
ENSG00000010318	185	64	2	16	0	35	70	96	11	18	6	0	40	153	0	1	9	0	80	61	150	10	50	16	0	30	32	47	31	22	31	0	1	1	16	4	16	24	12	9	1	5	0	6	4	37	0	1	17	25	3	4	43	0	22	13	33	4	4	15	139	6	0	0	3	15	3	13	0	51	124	7	6	0	20	0	0	3
ENSG00000010319	178	70	1	16	0	36	68	90	11	18	8	0	44	150	0	1	9	0	80	61	151	11	49	18	0	30	31	47	32	20	29	0	3	1	20	4	16	23	14	9	2	5	0	8	3	40	0	0	16	25	3	4	45	0	23	14	32	5	4	14	138	8	1	0	4	14	4	13	0	49	121	8	5	1	20	0	0	3
ENSG00000010322	192	70	1	15	0	34	66	86	13	20	11	0	48	164	0	1	9	0	87	61	155	12	53	20	2	31	30	50	33	20	28	0	2	2	22	5	19	21	12	10	2	6	0	7	3	42	0	0	17	28	3	4	49	0	23	14	33	5	6	14	139	8	1	0	5	12	4	13	0	52	123	8	5	1	19	0	0	3
ENSG00000010327	155	66	2	13	0	35	62	80	15	19	11	0	47	147	0	1	8	0	80	55	131	15	44	17	2	33	29	48	35	17	25	0	3	4	19	5	20	21	14	8	2	8	0	8	3	43	0	0	15	24	4	2	49	1	21	12	27	7	8	12	130	8	0	1	5	11	4	14	0	41	115	8	5	3	20	0	0	2
ENSG00000010361	121	51	2	19	0	24	52	72	9	14	5	0	29	99	0	0	10	1	70	36	136	6	34	3	2	30	21	27	11	17	18	1	0	0	7	5	13	20	8	5	0	2	1	1	1	35	0	0	9	20	5	4	32	0	22	10	26	2	2	12	106	1	0	1	1	8	0	9	1	33	106	3	2	0	11	0	0	0
ENSG00000010379	59	24	0	9	0	8	42	48	12	7	0	0	24	74	0	0	3	0	45	24	62	7	16	9	1	15	13	16	12	7	11	3	2	1	11	0	11	10	6	3	1	6	3	5	0	20	0	0	6	13	1	2	15	1	10	4	12	0	1	5	55	2	0	0	5	9	0	5	0	13	35	1	0	0	6	0	1	2
ENSG00000010404	60	14	0	3	0	5	17	25	3	5	0	0	28	51	0	0	1	0	18	16	39	2	8	6	0	4	10	10	2	6	9	0	0	1	8	1	2	4	6	1	0	1	0	1	1	11	0	0	4	8	2	0	7	1	9	6	16	1	0	6	32	0	0	0	2	2	0	2	0	10	28	1	0	0	3	0	0	0
ENSG00000010438	16	7	2	1	0	1	13	11	10	4	0	0	13	14	0	0	1	0	11	12	20	3	3	6	0	3	5	12	4	1	0	0	0	1	7	0	2	0	0	2	1	3	0	2	0	6	0	1	1	8	0	1	5	0	3	0	3	0	1	0	15	1	0	0	1	1	0	0	0	5	9	2	1	0	2	0	0	1
ENSG00000010539	86	40	0	10	0	15	66	81	12	11	1	0	36	86	0	0	4	0	57	28	96	11	15	7	2	14	15	27	8	8	15	1	0	1	20	4	12	3	7	5	0	3	1	4	3	27	0	0	6	22	5	2	30	0	13	6	21	4	5	5	74	2	0	0	5	7	2	3	1	25	61	2	1	0	7	1	1	1
ENSG00000010610	104	62	1	15	0	19	65	74	21	18	3	0	35	102	0	0	8	2	94	44	128	12	41	23	0	26	25	34	18	9	12	2	3	0	8	2	13	20	5	7	0	7	1	1	1	39	0	0	14	27	1	1	40	2	15	9	28	4	2	5	109	2	0	3	8	8	1	14	2	38	74	2	0	0	12	0	0	3
ENSG00000010626	100	69	1	16	0	15	56	65	20	20	2	0	35	108	0	0	8	2	90	48	128	11	45	28	0	32	27	32	23	6	11	4	1	0	16	1	13	19	9	6	3	9	1	4	1	45	0	0	15	26	1	2	34	1	15	8	28	3	3	5	109	2	0	3	8	8	2	12	2	35	76	4	0	2	13	0	1	3
ENSG00000010671	46	45	0	16	0	10	32	29	20	12	3	0	34	67	0	0	2	3	41	27	68	6	19	6	1	12	14	29	11	2	16	2	3	2	22	14	6	8	9	6	1	3	3	1	1	23	0	0	8	8	1	3	24	0	7	3	16	3	5	8	48	3	1	1	6	14	0	6	2	10	29	2	1	0	9	0	2	3
ENSG00000010704	91	109	1	9	0	14	40	40	20	28	6	0	29	151	0	0	11	4	160	21	95	21	47	10	0	25	18	49	24	5	34	5	0	2	12	1	16	13	11	12	2	16	0	8	1	71	0	1	15	18	3	4	24	0	20	16	26	2	6	17	87	5	0	0	20	13	1	21	1	64	92	3	1	2	14	0	1	1
ENSG00000010803	32	6	1	2	0	6	12	10	2	4	0	1	10	33	0	0	1	0	15	16	36	5	4	5	0	1	8	16	4	3	1	0	0	0	4	0	3	4	2	2	0	1	0	1	0	5	0	0	1	2	1	0	8	0	3	2	4	0	1	1	22	2	0	0	2	2	0	2	0	3	16	0	0	0	1	0	0	1
ENSG00000010810	27	12	1	4	0	1	6	10	3	4	2	0	13	30	0	0	3	0	10	12	23	1	3	3	0	4	8	11	4	3	4	1	1	0	5	2	2	4	1	1	1	2	1	2	2	3	0	1	1	5	0	0	10	0	2	0	1	0	0	2	15	1	0	1	1	4	1	1	0	3	14	0	0	0	1	0	1	2
ENSG00000010818	43	17	0	8	0	3	22	30	8	2	0	0	19	49	0	0	5	0	29	23	40	7	17	5	0	6	12	16	7	4	5	4	0	2	10	2	3	4	6	5	0	1	0	6	0	9	0	0	4	8	0	1	13	0	7	2	7	0	1	2	37	2	0	1	1	7	0	1	0	12	28	3	0	1	0	0	0	0
ENSG00000010932	29	17	2	5	0	3	37	41	8	5	1	0	20	52	0	0	4	0	32	10	31	5	8	12	0	12	6	22	9	7	8	1	1	1	8	3	5	8	2	3	2	4	0	3	3	11	0	0	3	10	2	0	18	0	4	1	14	2	2	7	26	0	0	3	2	4	2	3	0	13	9	0	0	2	6	0	0	1
ENSG00000011007	41	26	0	5	0	8	30	34	7	11	4	0	16	51	0	0	5	0	34	12	39	6	12	3	1	12	13	12	10	5	6	1	0	0	10	1	7	5	2	4	1	1	0	5	0	9	0	0	5	12	3	1	12	0	5	0	9	3	0	3	37	3	0	1	2	3	3	6	1	13	21	2	0	0	6	0	0	2
ENSG00000011009	41	25	0	4	0	8	29	32	7	11	3	0	17	51	0	0	5	0	32	11	39	6	13	3	1	13	12	11	10	5	5	1	0	0	11	1	7	5	1	4	1	1	0	5	0	9	0	0	5	10	3	1	10	0	5	0	8	3	0	3	34	3	0	1	3	3	3	6	1	13	19	1	0	0	6	0	0	2
ENSG00000011021	86	28	0	6	0	10	28	38	8	6	0	0	17	79	0	0	1	0	32	27	78	4	13	1	1	11	14	23	9	10	14	0	1	0	7	4	5	16	10	4	1	3	2	3	1	12	0	0	7	10	4	2	13	0	17	4	10	0	1	4	73	2	0	0	2	7	1	7	0	12	52	0	1	0	7	0	0	2
ENSG00000011028	53	24	0	3	0	14	37	41	8	8	1	0	26	62	0	1	4	0	27	23	58	5	16	6	4	13	7	19	5	4	11	5	2	0	15	5	7	7	3	5	0	3	1	3	1	16	0	0	6	6	2	1	14	0	10	3	13	1	3	2	38	0	0	0	3	4	0	4	0	14	28	0	0	0	9	0	0	1
ENSG00000011052	24	13	1	2	0	0	7	6	7	5	1	0	11	23	0	0	1	1	20	12	16	7	8	4	0	2	5	6	6	0	2	0	0	1	4	1	2	2	1	0	0	3	1	3	0	7	0	0	2	5	0	1	6	0	5	0	1	0	0	1	17	0	0	0	2	1	0	1	0	4	6	3	0	0	2	0	0	0
ENSG00000011083	107	18	1	9	0	10	34	39	6	7	0	0	12	74	0	0	6	0	30	30	74	3	10	4	3	8	15	23	5	7	20	0	0	0	11	4	9	12	3	1	0	4	0	1	1	12	0	0	5	9	1	1	20	0	20	7	15	0	1	13	60	1	0	0	2	8	1	5	0	22	56	0	0	1	5	0	0	3
ENSG00000011105	29	4	0	2	0	3	6	5	2	3	0	0	4	28	0	0	4	0	6	9	21	0	4	3	0	2	1	6	4	2	5	0	0	0	2	1	1	1	3	1	0	1	1	0	0	3	0	0	3	1	0	1	4	0	2	0	5	0	0	0	18	0	0	0	1	0	0	0	0	4	12	0	0	0	0	0	0	0
ENSG00000011114	37	23	1	6	0	6	16	22	11	5	3	0	24	61	0	0	3	0	27	10	38	8	11	8	0	6	2	30	6	3	8	0	0	0	15	1	3	4	3	2	1	1	0	2	0	10	0	0	5	9	0	1	7	0	6	2	4	1	1	1	32	1	0	2	0	7	1	5	0	8	13	2	1	1	4	0	1	1
ENSG00000011132	89	19	1	10	0	10	43	48	4	4	2	0	7	69	0	0	2	0	23	28	93	4	7	3	2	9	19	19	5	9	9	3	0	0	6	5	4	10	4	4	0	4	1	1	0	14	0	0	8	10	1	2	10	0	12	8	11	1	0	3	58	1	0	1	5	3	0	2	0	15	70	1	1	0	3	0	0	1
ENSG00000011143	82	47	1	14	0	19	84	87	10	18	2	0	35	94	0	0	8	0	47	37	119	10	26	11	2	19	21	27	18	19	17	0	1	0	10	6	13	18	6	6	2	7	1	2	7	28	0	0	13	10	3	2	19	0	9	8	27	3	1	15	84	5	0	0	5	12	1	10	0	17	76	4	3	0	10	0	0	0
ENSG00000011198	11	7	0	2	0	2	4	6	4	4	0	0	11	14	0	0	0	0	7	4	7	2	2	2	0	2	2	7	2	1	1	0	0	0	5	1	1	1	1	2	0	1	0	2	0	1	0	0	0	2	1	0	4	0	2	0	3	2	0	0	5	1	0	0	1	1	0	2	0	2	2	1	0	0	3	0	0	0
ENSG00000011201	48	15	0	4	0	2	15	15	5	5	2	0	23	53	0	0	6	0	15	20	25	3	8	12	0	9	7	13	9	1	5	3	0	0	3	1	3	3	2	0	0	3	1	3	1	0	0	0	2	14	1	0	16	0	9	1	11	4	0	1	20	1	0	0	0	2	1	3	0	18	20	1	0	0	3	0	0	0
ENSG00000011243	65	26	1	15	0	9	45	39	12	14	2	0	21	68	0	0	2	0	35	21	110	6	16	5	1	11	19	20	10	8	11	0	0	0	6	2	9	12	1	5	4	4	1	2	1	20	0	0	10	12	0	2	15	0	11	6	19	0	1	8	67	2	0	0	2	8	1	5	0	19	62	1	0	1	6	0	0	0
ENSG00000011258	23	14	1	2	0	0	7	7	7	5	1	0	12	23	0	0	1	1	21	11	16	7	7	5	0	2	4	8	6	0	2	0	0	1	3	1	2	3	1	0	0	3	1	3	0	7	0	0	3	6	0	1	6	0	5	0	1	0	0	1	17	0	0	0	2	0	0	1	0	4	5	2	0	0	2	0	0	0
ENSG00000011260	21	11	1	2	0	0	8	7	5	5	1	0	11	21	0	0	1	1	16	11	14	6	7	5	0	2	4	8	4	0	2	0	0	1	3	1	2	3	1	0	0	3	1	2	0	5	0	0	3	5	0	1	6	0	5	0	1	0	0	1	16	0	0	0	2	0	0	1	0	3	4	3	0	0	2	0	0	0
ENSG00000011275	58	28	1	2	0	8	29	30	3	6	1	0	15	67	0	0	3	0	35	13	69	9	19	7	1	12	6	21	17	5	6	3	0	0	5	2	4	7	3	1	1	8	0	0	1	15	0	0	3	19	1	0	17	0	8	4	10	2	0	5	69	0	0	1	3	6	0	4	0	16	62	2	1	0	8	0	0	0
ENSG00000011295	46	41	1	0	0	8	14	16	7	10	3	0	26	47	0	0	3	1	29	21	45	7	15	5	1	15	10	20	10	4	2	3	0	3	10	2	6	6	4	4	1	4	0	4	0	7	1	0	4	10	2	1	20	1	4	2	5	1	4	3	36	1	0	1	8	4	0	1	0	13	38	1	2	1	8	0	2	0
ENSG00000011304	98	26	0	6	0	12	28	46	10	6	2	0	7	57	0	0	2	0	35	27	87	5	14	4	1	10	12	13	7	13	19	3	0	0	7	2	6	13	3	4	0	5	1	0	1	16	0	1	12	9	2	1	14	0	20	9	14	1	1	9	76	2	0	0	1	4	0	6	0	23	87	0	0	0	7	0	0	0
ENSG00000011332	69	13	0	9	0	8	27	28	6	8	0	0	9	49	0	0	5	0	28	22	46	4	14	3	0	14	12	15	2	4	13	1	1	1	4	1	3	9	8	1	0	1	0	1	0	12	0	0	10	12	0	1	17	0	9	8	13	1	0	8	43	1	0	0	3	4	1	4	0	12	43	1	0	0	6	0	0	2
ENSG00000011347	65	14	1	5	0	6	18	27	7	10	3	0	15	51	0	0	4	0	21	21	38	6	11	6	2	9	8	14	5	6	3	0	0	1	6	3	6	7	6	3	0	4	0	3	0	10	0	1	2	10	2	1	16	1	10	1	13	4	1	3	40	1	0	0	1	8	1	5	0	14	28	4	1	1	0	0	0	1
ENSG00000011376	18	11	0	2	0	6	5	2	6	2	0	0	0	23	0	0	1	1	7	7	19	0	5	2	0	2	3	9	3	0	3	0	1	0	8	1	1	1	2	2	0	2	0	2	0	2	0	0	0	5	0	0	8	0	3	2	1	1	0	1	13	0	0	1	1	1	0	4	0	5	7	0	0	0	0	1	1	0
ENSG00000011405	22	19	0	1	0	5	11	14	7	5	0	0	19	38	0	0	4	2	20	14	18	4	8	8	0	6	6	21	5	4	2	1	1	1	4	0	0	6	4	3	0	2	1	2	0	6	0	1	3	11	3	0	10	0	3	1	2	0	0	0	21	2	0	1	0	3	2	2	0	5	12	1	1	0	2	0	0	0
ENSG00000011422	78	26	0	3	0	10	40	49	4	5	1	0	15	76	0	0	2	0	40	24	107	10	20	3	0	15	11	16	7	10	10	1	0	1	6	1	8	11	5	5	0	7	2	3	1	22	0	0	3	7	4	1	22	0	9	4	9	3	0	10	77	2	0	0	4	4	1	1	0	19	69	1	0	0	4	0	0	1
ENSG00000011426	47	13	0	6	0	5	16	18	11	5	3	0	19	51	0	0	1	0	23	15	24	5	8	4	0	9	6	13	6	2	6	2	2	0	12	1	6	1	2	4	1	4	1	3	0	6	0	0	1	3	2	1	14	0	8	5	6	1	1	1	15	0	0	2	0	1	1	3	0	14	9	0	1	0	2	0	0	0
ENSG00000011451	67	24	1	15	0	11	43	33	11	13	1	0	19	68	0	0	2	0	35	20	109	6	17	4	1	10	19	18	9	5	11	1	0	0	6	2	9	10	1	6	3	4	1	2	1	19	0	0	10	11	0	2	13	0	12	6	20	0	1	8	62	2	0	0	2	8	2	5	0	19	56	1	0	1	6	0	0	0
ENSG00000011454	54	41	2	4	0	15	21	19	12	12	2	0	35	56	0	1	3	1	45	25	57	9	19	10	1	16	11	36	9	2	6	3	1	1	15	4	9	5	4	6	3	3	0	2	0	16	0	0	4	13	8	1	24	0	9	2	13	3	3	9	52	4	1	4	8	3	1	8	0	17	27	2	4	2	5	0	1	2
ENSG00000011465	28	15	0	4	0	1	26	24	9	5	1	0	20	48	0	0	3	0	19	19	15	5	13	5	0	8	4	11	10	2	3	3	0	0	11	1	5	2	0	1	0	4	0	0	0	7	0	0	3	9	2	2	16	0	7	0	9	3	1	3	23	1	0	2	2	4	0	2	0	9	9	2	0	0	2	0	0	0
ENSG00000011478	98	54	0	12	0	14	73	68	18	9	2	0	22	103	0	0	10	0	71	32	115	14	19	11	1	23	25	21	11	4	17	5	2	0	6	1	9	16	7	5	0	11	1	3	0	33	0	0	5	12	2	3	27	1	12	7	18	1	3	10	89	2	0	0	8	14	2	5	0	30	92	0	1	1	11	0	0	2
ENSG00000011485	72	18	0	7	0	8	30	52	6	8	1	0	17	64	0	0	2	0	23	20	75	4	10	1	0	15	14	18	14	9	13	1	0	0	8	0	5	17	5	7	0	5	0	3	2	17	0	0	3	5	4	4	22	0	8	8	12	0	3	6	59	1	0	1	3	9	0	8	0	14	64	1	1	1	7	0	0	0
ENSG00000011523	27	7	0	0	0	2	8	8	0	7	1	0	8	27	0	0	1	0	12	15	15	5	4	5	0	5	5	14	1	1	1	0	0	0	6	0	4	1	6	2	0	1	0	6	1	3	0	0	0	3	0	0	4	0	3	2	4	0	0	3	23	1	0	0	2	1	0	2	0	6	11	1	0	0	2	0	0	0
ENSG00000011566	24	15	0	1	0	1	8	15	6	6	0	1	14	33	0	0	0	2	17	12	16	7	6	7	0	5	1	13	3	3	3	0	0	0	16	1	2	6	2	3	2	3	0	4	0	4	0	0	1	5	0	0	7	0	2	1	2	2	0	1	10	1	0	0	1	2	0	3	0	11	5	2	0	0	3	0	1	0
ENSG00000011590	150	59	1	16	0	22	70	90	14	21	3	0	35	107	0	0	8	0	65	38	157	7	26	22	2	23	30	47	12	12	20	1	0	0	13	4	11	22	9	5	0	7	2	6	1	30	0	0	16	20	1	5	29	0	14	16	37	0	2	14	126	5	0	1	7	11	3	8	0	33	109	1	1	0	18	0	0	2
ENSG00000011600	119	36	0	23	0	16	62	85	12	12	2	0	35	90	0	0	5	0	41	52	149	5	23	11	4	21	30	28	13	14	26	1	0	0	12	8	10	23	8	7	1	2	1	2	2	28	0	0	12	17	2	13	19	0	17	20	31	1	3	17	115	4	0	0	4	10	1	10	0	19	108	1	1	2	9	0	1	4
ENSG00000011638	88	34	1	5	0	9	45	42	20	10	2	0	36	108	0	0	4	0	33	33	57	3	13	12	0	14	15	27	15	7	10	4	0	1	20	1	9	8	6	6	2	6	1	2	2	19	0	1	4	10	1	1	18	0	13	3	20	0	3	5	48	1	0	1	2	8	1	6	0	22	37	2	1	1	9	1	0	0
ENSG00000011677	39	13	0	9	0	7	50	49	16	7	1	0	20	43	0	0	5	0	17	18	23	3	17	14	4	12	7	13	10	4	14	4	0	0	4	4	4	3	2	6	0	5	0	0	1	10	0	0	5	9	2	1	17	0	6	3	13	3	2	5	33	2	0	0	1	1	1	3	0	12	15	3	3	1	7	0	0	2
ENSG00000012048	46	58	3	9	0	13	34	36	15	7	3	0	31	56	0	0	3	1	53	26	70	9	22	9	2	18	15	29	23	3	6	2	0	0	10	5	14	8	5	5	3	8	0	2	2	15	0	0	6	9	5	3	30	0	6	0	13	1	5	7	55	4	0	0	7	8	1	8	0	18	25	7	2	0	11	0	2	1
ENSG00000012061	104	53	0	6	0	18	40	46	16	12	2	0	23	107	0	0	5	1	57	36	130	9	20	11	2	21	27	31	12	12	21	4	1	2	12	1	13	15	4	5	0	7	1	6	1	26	0	1	8	20	3	4	38	1	6	15	17	1	2	19	79	1	0	1	3	9	3	6	0	25	80	2	2	1	14	1	0	3
ENSG00000012124	110	25	0	13	0	13	36	52	5	12	3	0	29	84	0	0	7	1	37	42	82	3	17	13	0	15	17	25	14	9	18	0	0	0	11	4	9	12	7	8	0	3	2	4	0	22	0	2	15	11	1	4	21	0	23	10	25	0	0	7	84	0	0	2	9	14	1	9	0	27	83	0	0	0	9	0	1	2
ENSG00000012171	108	46	3	3	0	25	48	55	8	9	1	0	23	98	0	0	3	0	45	42	126	8	21	4	0	24	19	42	10	23	11	2	1	2	9	4	11	19	5	8	0	8	3	2	0	23	0	0	18	19	8	3	29	0	14	7	19	0	4	6	90	2	0	1	5	8	1	12	0	23	79	1	4	0	15	0	0	2
ENSG00000012174	30	11	0	1	0	1	8	12	2	2	1	0	18	40	0	0	3	1	14	8	29	5	5	2	1	6	3	16	5	3	3	0	1	0	8	1	0	5	3	1	0	3	0	1	1	10	0	0	1	9	2	0	7	0	2	0	3	2	0	2	15	1	0	1	1	5	0	2	1	6	9	2	0	0	2	0	0	0
ENSG00000012211	127	50	1	10	0	12	27	32	11	12	2	0	30	95	0	0	4	1	39	51	144	5	17	11	2	19	28	18	17	5	14	5	3	2	12	6	9	9	6	4	1	8	0	2	3	23	0	0	10	12	4	1	28	1	24	13	22	1	7	13	84	3	0	0	7	19	2	5	0	23	84	1	2	0	12	0	0	1
ENSG00000012223	56	13	0	3	0	5	46	52	13	8	3	0	35	81	0	0	5	0	28	32	42	6	15	7	1	8	12	24	11	1	7	2	1	0	7	7	9	5	6	6	0	4	3	1	0	4	0	0	9	6	2	2	18	0	8	3	8	2	2	3	39	1	0	1	6	5	1	5	0	14	21	1	0	1	1	0	0	0
ENSG00000012232	49	11	0	1	0	6	9	14	1	6	0	0	13	40	0	0	4	0	21	18	41	6	10	5	0	4	8	18	3	1	1	0	0	0	3	3	3	1	4	5	1	2	1	2	1	5	0	0	4	13	3	0	13	0	5	1	3	0	0	6	38	0	0	0	4	3	0	4	0	7	32	2	0	0	3	0	0	0
ENSG00000012504	27	18	0	6	0	4	25	25	13	4	2	0	24	34	0	0	1	0	34	22	24	9	6	7	0	7	12	13	11	1	8	1	1	0	12	4	4	5	4	3	2	0	0	3	1	7	0	0	5	3	0	0	12	0	8	5	12	2	2	5	24	8	0	0	4	5	1	1	1	11	12	0	1	1	6	0	1	1
ENSG00000012660	8	3	0	0	0	0	2	2	1	0	0	0	8	3	0	0	1	0	4	7	5	4	1	3	0	0	1	3	0	0	1	0	0	0	2	0	0	0	1	0	0	0	0	1	0	2	0	0	1	0	0	0	1	0	2	1	1	0	0	0	4	0	0	0	2	1	0	0	0	2	2	1	0	0	0	0	0	0
ENSG00000012779	54	9	0	3	0	2	23	21	5	5	1	0	13	44	0	0	2	0	8	13	41	1	5	3	1	8	4	13	0	1	5	0	0	0	7	3	4	1	3	2	0	0	1	1	0	5	0	0	1	5	0	0	9	0	14	5	9	1	1	7	24	0	0	0	0	3	0	4	0	8	27	1	1	0	3	0	0	0
ENSG00000012817	3	3	0	0	0	0	3	4	0	0	0	0	2	6	0	0	0	0	1	0	5	0	1	0	0	1	0	3	1	1	0	1	0	0	0	1	1	0	0	0	0	1	0	0	0	1	0	0	0	1	0	0	2	0	1	0	1	0	0	1	2	0	0	0	0	0	0	0	0	1	3	0	0	0	1	0	0	0
ENSG00000012822	23	10	0	3	0	3	12	11	4	3	1	0	7	20	0	0	1	0	12	13	20	1	4	3	0	4	8	12	4	3	5	1	0	0	4	0	1	4	1	0	0	3	1	0	1	6	0	0	4	4	0	0	8	0	3	2	3	0	1	1	19	1	0	1	1	0	0	1	0	2	11	0	0	0	3	0	0	1
ENSG00000012963	38	23	1	6	0	5	16	22	11	6	3	0	23	62	0	0	3	0	27	10	38	8	11	8	0	7	2	30	6	3	8	0	0	0	15	1	3	5	3	2	1	1	0	4	0	10	0	0	5	9	0	1	7	0	6	2	4	1	1	1	34	1	0	2	0	7	1	5	0	8	13	2	1	1	4	0	1	1
ENSG00000012983	27	26	0	2	0	5	10	12	9	9	1	0	24	43	0	0	1	0	17	13	31	13	14	6	1	7	4	14	8	3	1	1	0	0	16	0	4	4	3	1	1	0	0	5	1	6	0	1	3	10	1	0	22	0	5	1	6	3	2	3	28	1	0	3	4	1	0	2	0	8	12	3	1	0	6	0	0	0
ENSG00000013016	56	19	0	7	0	7	45	56	8	7	3	0	24	76	0	0	0	2	18	23	45	3	12	12	1	11	8	17	13	6	7	2	0	0	5	2	4	12	3	2	0	4	1	0	0	11	0	0	4	6	2	1	15	0	12	6	7	0	0	5	44	1	0	0	3	7	0	6	0	14	36	1	0	0	0	0	0	0
ENSG00000013275	145	53	1	10	0	19	46	53	20	14	3	0	41	139	0	0	3	1	44	45	116	16	25	16	2	29	22	34	16	12	22	3	1	1	20	6	18	18	5	9	1	10	2	2	2	24	0	0	19	19	5	3	36	0	28	6	36	5	1	12	96	3	1	1	5	12	1	7	0	34	91	3	2	0	11	2	1	1
ENSG00000013288	37	13	1	1	0	5	5	7	1	4	0	0	7	29	0	0	2	0	12	18	39	2	7	6	0	9	5	15	5	1	4	0	0	0	9	0	2	4	3	0	0	1	0	3	0	5	0	0	2	10	0	0	13	0	7	1	4	1	0	3	31	0	0	0	3	1	0	1	0	10	27	1	1	0	3	0	0	0
ENSG00000013293	39	11	0	4	0	8	19	19	8	6	2	0	18	29	0	0	2	0	21	15	28	6	14	5	1	4	4	19	9	4	6	1	0	0	9	1	4	5	1	4	0	4	0	2	0	6	0	0	4	5	0	0	13	0	11	2	5	0	1	3	41	2	0	0	0	3	0	2	1	9	27	1	1	0	5	0	1	0
ENSG00000013297	40	11	0	5	0	8	21	20	9	6	2	0	20	30	0	0	2	0	22	14	29	6	15	6	1	4	4	20	9	5	6	1	0	0	10	1	4	5	1	4	0	4	0	3	0	7	0	0	4	5	0	0	13	0	11	2	6	0	1	3	41	2	0	0	0	3	0	2	2	9	28	1	1	0	5	0	1	0
ENSG00000013306	97	45	1	14	0	15	49	57	8	10	2	0	19	101	0	1	8	0	44	42	98	4	21	11	4	20	29	31	14	11	17	2	0	0	5	5	15	15	5	9	1	7	1	6	3	24	0	0	9	15	5	2	27	0	14	9	20	2	4	5	74	3	0	2	7	12	3	10	0	23	80	4	0	0	12	1	0	1
ENSG00000013364	103	40	1	7	0	16	39	50	11	6	3	1	16	91	0	0	7	0	43	26	89	6	17	5	1	15	10	21	11	6	15	2	1	1	7	5	9	11	6	3	0	5	1	2	1	20	0	0	8	13	2	1	21	1	15	7	16	3	3	7	78	3	0	1	4	10	0	8	2	29	79	1	2	0	6	1	0	0
ENSG00000013374	55	19	0	4	0	10	17	25	3	7	2	0	16	46	0	0	3	1	25	20	47	2	6	7	0	12	10	11	3	7	3	0	0	3	3	4	3	6	2	4	0	3	1	1	1	10	0	1	2	10	1	0	10	0	8	2	7	1	1	1	42	1	1	1	4	4	0	4	0	15	33	0	0	0	3	0	0	0
ENSG00000013375	46	30	0	3	0	12	25	19	5	8	3	0	27	63	0	1	6	0	34	15	36	7	22	15	2	9	5	30	12	0	3	1	2	1	14	4	1	2	7	7	1	4	0	2	0	12	1	0	6	16	1	0	18	1	4	2	7	5	0	1	26	2	0	1	2	5	0	4	0	14	13	3	1	2	7	0	0	0
ENSG00000013392	43	29	0	1	0	10	23	19	5	8	3	0	27	60	0	1	5	0	31	15	36	7	20	15	2	8	3	31	12	0	2	1	2	1	13	4	1	2	8	7	1	4	0	4	0	11	0	0	5	16	0	0	18	1	4	2	7	4	0	1	25	2	0	1	2	5	0	3	0	14	13	3	1	2	7	0	0	0
ENSG00000013441	40	35	1	2	0	4	7	8	9	6	4	0	28	60	0	0	2	0	27	22	39	7	4	9	3	9	7	24	3	1	1	0	0	0	15	3	7	1	3	3	0	0	0	3	0	9	0	0	3	8	2	1	10	0	9	0	7	2	3	1	19	0	0	1	2	7	1	4	0	12	10	1	0	0	3	0	0	0
ENSG00000013503	38	15	1	2	0	4	21	24	8	4	0	0	23	44	0	0	2	0	15	9	31	6	15	4	1	7	4	13	7	2	6	1	0	3	5	3	6	3	7	6	2	5	0	2	0	8	0	0	1	3	1	0	9	0	6	0	10	0	1	3	34	0	0	1	0	1	1	1	0	11	19	1	0	0	5	0	0	0
ENSG00000013523	27	5	0	1	0	2	15	21	6	6	0	0	18	29	0	0	4	0	15	20	24	5	4	5	0	4	6	15	4	7	6	0	0	0	5	0	9	7	2	2	0	2	1	1	0	5	0	0	3	7	0	1	11	0	4	3	3	0	0	2	26	1	0	0	0	4	0	1	0	3	8	1	1	0	5	0	0	0
ENSG00000013561	59	29	0	7	0	6	21	28	5	10	2	0	27	61	0	0	2	1	32	28	70	3	15	4	1	17	16	19	13	10	9	1	0	0	6	2	10	13	3	4	1	6	1	1	2	16	0	0	7	9	1	0	15	0	7	5	9	1	1	8	57	2	0	1	2	6	0	9	0	17	40	2	1	0	13	0	0	1
ENSG00000013563	202	63	3	19	0	26	35	60	15	14	5	0	37	120	0	0	4	0	65	45	166	10	27	13	3	29	31	47	31	17	32	2	0	1	21	9	9	19	8	6	0	13	1	5	1	30	0	0	12	26	1	9	31	0	40	18	38	3	6	17	118	4	0	0	7	17	1	12	0	51	123	2	1	1	20	0	0	3
ENSG00000013573	31	22	0	7	0	5	20	20	5	4	4	0	19	37	0	0	2	0	18	14	38	2	15	7	0	8	8	19	3	3	2	0	1	0	8	0	5	2	2	4	0	1	0	2	1	6	0	0	3	4	2	2	15	0	5	0	9	0	1	3	22	0	0	0	5	1	1	4	0	8	14	0	1	0	5	0	0	1
ENSG00000013583	49	20	0	0	0	7	27	28	9	9	0	0	19	48	0	0	4	0	15	18	57	1	6	11	0	19	6	20	4	0	2	1	0	0	8	0	9	4	2	4	0	1	1	4	2	5	0	0	1	9	2	0	23	1	8	3	7	1	3	3	27	0	0	0	0	5	0	5	0	15	25	2	1	1	7	0	0	0
ENSG00000013588	40	16	0	0	0	5	15	17	4	6	0	0	27	42	0	0	3	0	16	17	53	1	6	7	0	12	5	10	6	0	2	1	0	0	10	1	2	3	1	3	0	3	0	5	0	4	0	0	1	9	1	0	18	1	5	3	6	1	2	1	25	0	0	1	1	3	0	4	0	10	21	3	1	0	4	0	1	0
ENSG00000013619	26	8	0	2	0	3	5	8	4	3	1	0	15	21	0	0	4	0	6	22	22	1	1	2	0	3	9	9	6	3	2	2	0	0	10	2	2	2	0	2	1	1	0	1	0	1	0	0	3	2	1	2	7	0	4	5	7	0	0	2	14	0	0	0	1	7	0	4	0	9	7	1	1	0	0	0	0	0
ENSG00000013725	58	33	1	13	0	9	33	55	10	11	0	0	19	73	0	0	5	1	37	25	92	4	19	3	2	16	19	27	13	10	19	3	0	2	7	3	17	10	3	6	0	8	1	7	1	21	0	0	13	15	2	4	23	0	8	5	8	0	1	14	61	5	0	1	3	7	2	10	0	13	63	2	0	0	12	0	0	2
ENSG00000013810	62	17	0	1	0	8	22	31	4	6	1	0	14	61	0	0	4	0	52	18	62	13	11	4	2	6	8	15	6	7	4	1	0	0	3	3	8	3	4	1	0	5	0	0	2	25	0	0	3	7	2	2	13	0	7	5	6	1	2	5	41	1	0	2	1	3	0	4	1	8	38	0	1	0	5	0	0	0
ENSG00000014123	9	12	1	3	0	1	14	17	2	6	1	0	13	14	0	0	3	1	17	9	16	3	9	7	0	8	3	11	7	1	7	1	3	1	6	1	4	2	4	0	0	1	0	4	0	4	0	1	3	7	0	0	5	0	2	2	5	0	0	3	13	2	0	2	2	0	0	1	1	13	5	2	0	0	1	1	0	0
ENSG00000014138	68	39	0	8	0	10	39	39	5	6	3	0	19	70	0	0	2	1	36	24	85	5	12	9	1	11	21	22	8	5	11	1	1	0	7	2	13	10	3	3	3	2	0	4	1	17	1	0	4	8	2	3	17	1	5	8	5	3	1	6	50	0	0	1	1	5	1	10	1	15	47	5	0	0	11	0	1	1
ENSG00000014164	94	26	1	9	0	19	31	29	8	9	2	0	23	75	0	0	1	0	45	33	99	6	24	5	4	25	15	20	14	11	17	3	0	2	5	3	11	11	5	6	1	4	0	0	0	24	0	0	9	14	3	4	18	0	15	6	17	2	4	6	76	0	0	1	4	6	1	10	0	26	71	2	1	0	8	0	0	0
ENSG00000014216	77	49	1	6	0	11	40	41	13	9	4	0	22	78	0	0	3	1	48	32	82	6	13	6	1	10	19	26	13	5	15	1	0	1	5	3	9	10	2	5	3	3	0	3	2	29	1	0	10	10	1	1	10	1	12	9	12	3	1	7	65	0	0	1	2	6	1	12	1	22	65	2	0	0	8	0	1	0
ENSG00000014257	25	23	0	2	0	0	11	14	4	4	1	0	17	34	0	0	3	1	13	17	14	7	11	4	0	4	8	12	8	0	3	0	1	0	9	1	3	5	3	0	1	4	0	2	0	6	0	0	0	6	0	0	12	0	6	0	4	1	2	3	15	1	0	2	1	2	1	2	0	6	6	0	0	0	10	0	1	1
ENSG00000014824	56	11	0	2	0	3	12	11	6	7	4	0	32	51	0	0	3	1	11	27	41	1	12	8	0	5	13	16	4	2	1	2	0	0	17	1	1	0	4	1	2	4	0	8	0	11	0	1	2	3	2	1	10	0	11	1	10	1	1	3	32	1	0	1	1	3	2	3	0	17	24	5	0	0	4	0	0	2
ENSG00000014914	81	55	2	12	0	7	48	52	11	9	1	0	23	87	0	0	6	1	83	36	79	12	29	5	1	16	26	40	13	7	13	3	1	1	8	1	8	7	5	9	0	6	1	0	2	51	0	0	5	21	0	1	31	0	15	8	22	1	2	9	64	2	0	1	6	7	0	11	0	32	67	0	0	1	8	0	0	0
ENSG00000014919	55	19	1	6	0	11	15	15	7	13	2	0	37	70	0	0	2	2	28	23	42	7	13	9	2	4	11	20	10	2	6	0	1	0	10	0	5	4	6	5	1	4	2	4	0	10	0	0	4	10	2	1	20	0	9	2	9	0	1	4	32	3	0	0	3	3	0	6	0	13	20	1	0	0	4	0	1	3
ENSG00000015133	62	27	0	5	0	6	29	33	13	10	2	0	22	61	0	0	6	0	21	25	66	9	13	8	2	9	7	15	11	4	8	3	0	1	7	2	4	5	6	1	1	4	0	1	0	6	0	1	2	7	0	1	26	0	9	5	4	1	1	6	40	2	0	2	9	7	0	2	0	13	33	0	1	0	7	0	0	0
ENSG00000015153	21	8	0	2	0	4	3	4	3	4	3	0	14	33	0	0	2	0	7	9	8	3	4	5	0	3	3	8	1	0	4	0	0	0	6	0	1	0	4	3	0	2	0	3	0	6	0	0	1	2	0	1	3	0	5	0	2	2	0	2	8	0	0	1	4	1	0	0	0	2	5	2	1	0	1	0	1	0
ENSG00000015171	67	19	0	8	0	6	9	17	4	5	2	0	24	60	0	0	3	0	23	21	36	1	6	5	0	8	9	15	12	2	12	1	0	0	10	2	4	5	4	2	2	3	0	1	0	9	1	0	1	11	1	1	15	0	11	7	6	0	1	3	34	0	0	0	2	2	1	3	0	14	25	4	1	0	4	0	0	1
ENSG00000015285	66	23	0	7	0	14	8	21	4	8	4	0	22	54	0	0	3	0	24	26	92	2	12	5	0	12	16	19	15	6	15	2	0	1	2	6	5	10	7	5	2	5	1	4	1	13	0	0	7	7	2	4	17	0	7	3	19	1	1	6	48	3	0	1	3	5	0	4	1	10	38	1	1	0	6	0	1	0
ENSG00000015413	100	40	0	9	0	22	22	34	8	11	1	0	15	90	0	0	4	0	46	27	102	5	23	8	1	21	15	18	11	8	11	0	1	0	6	4	13	7	5	6	0	3	2	0	1	20	0	1	11	15	3	3	26	0	8	11	13	5	1	5	58	1	0	0	5	6	0	8	1	23	64	0	1	0	11	0	0	4
ENSG00000015475	29	23	0	4	0	5	17	22	9	6	0	0	7	33	0	0	4	0	22	14	54	2	7	7	1	9	9	13	1	5	5	0	1	0	6	2	4	9	2	2	0	2	0	3	0	12	0	0	6	10	1	1	17	0	7	0	9	3	2	3	37	0	0	0	3	5	0	5	0	7	38	2	0	0	5	0	0	0
ENSG00000015479	42	24	0	3	0	8	16	19	8	2	1	0	24	48	0	0	7	0	25	16	38	10	8	5	0	5	3	18	6	4	1	0	0	0	12	2	3	2	2	3	4	0	0	4	1	4	0	0	4	4	4	0	8	0	5	3	3	2	1	2	33	1	0	0	2	2	0	3	0	10	19	3	0	0	5	0	0	1
ENSG00000015520	42	20	1	4	0	9	36	46	10	10	1	0	11	56	0	0	2	0	28	17	60	4	11	7	2	9	8	18	6	12	10	0	0	0	5	3	3	9	3	0	0	3	0	0	0	12	0	0	5	12	1	0	21	0	4	4	11	1	0	4	52	1	0	0	1	4	1	3	0	8	35	2	2	0	2	0	0	0
ENSG00000015532	40	22	1	2	0	10	21	36	2	7	0	0	13	41	0	0	2	0	30	17	58	6	16	6	0	14	6	20	5	9	9	2	3	0	9	0	5	5	3	8	0	2	0	5	1	8	0	0	9	5	1	1	14	1	9	2	6	0	0	4	47	1	0	0	3	7	1	6	0	17	38	0	0	2	6	0	0	1
ENSG00000015568	0	0	0	0	0	0	0	0	0	0	0	0	1	0	0	0	0	0	0	1	1	0	0	0	0	0	0	1	0	0	0	0	0	0	0	0	0	0	0	0	0	0	0	0	0	0	0	0	0	0	0	0	0	0	0	0	0	0	0	0	0	0	0	1	0	1	0	0	0	0	0	0	0	0	0	0	0	0
ENSG00000015592	19	9	0	2	0	2	12	9	3	0	0	0	6	22	0	0	0	0	2	7	30	0	2	2	0	1	3	3	3	0	4	0	0	0	3	0	1	0	0	0	0	1	0	1	0	3	0	0	0	1	1	0	4	0	6	2	2	0	0	0	18	0	0	0	0	0	0	0	0	2	19	0	0	0	4	0	0	0
ENSG00000015676	50	18	1	4	0	10	36	46	9	10	1	0	11	60	0	0	1	0	22	16	58	4	11	7	2	11	8	19	6	11	10	0	1	0	5	3	5	8	3	0	0	2	0	2	0	11	0	0	5	13	1	0	22	0	3	4	12	1	0	4	55	1	0	0	1	4	1	3	0	8	40	2	2	0	2	0	0	0
ENSG00000016082	17	1	1	4	0	1	8	13	3	3	0	0	8	18	0	0	0	1	8	5	16	0	5	2	0	4	4	6	6	3	1	1	0	0	3	1	0	4	0	2	1	1	0	0	0	6	0	0	0	1	1	2	4	0	3	0	2	3	2	1	9	1	0	0	0	0	0	3	0	0	7	1	0	0	0	0	0	0
ENSG00000016391	74	26	0	4	0	10	21	29	3	3	2	0	20	78	0	1	2	1	24	22	65	8	13	10	0	11	14	14	8	4	6	3	1	0	8	2	11	6	1	6	0	2	1	5	1	4	0	0	6	14	2	2	19	0	13	2	13	1	0	5	54	2	0	1	3	3	0	4	0	18	37	3	0	0	7	1	0	0
ENSG00000016402	17	8	0	1	0	4	12	18	6	4	0	0	16	14	0	0	0	0	8	9	21	1	5	2	1	5	3	8	2	1	3	1	0	0	5	2	2	4	0	2	0	2	0	3	0	4	0	0	1	5	0	1	9	0	4	3	6	0	2	1	22	0	0	1	0	2	0	4	0	6	13	1	0	0	1	0	0	0
ENSG00000016490	45	23	1	8	0	2	27	31	13	12	3	0	42	64	0	1	2	0	29	22	33	10	15	12	1	14	9	27	13	4	7	3	1	1	10	4	9	7	4	4	1	5	2	4	2	21	1	0	4	8	1	3	22	0	6	1	10	1	3	5	42	3	1	3	2	8	1	3	0	8	15	4	2	1	8	0	1	1
ENSG00000016602	56	17	1	8	0	2	30	30	15	10	1	0	34	66	0	1	0	0	26	23	27	9	13	14	1	13	11	26	14	4	7	1	2	1	13	4	8	6	2	2	1	3	2	5	1	19	1	0	4	6	1	3	19	0	6	1	10	1	2	6	31	2	1	4	2	8	1	3	0	10	15	3	2	0	8	0	0	1
ENSG00000016864	99	41	2	6	0	13	42	42	18	10	6	0	34	102	0	0	5	2	51	35	79	13	17	13	2	15	21	35	25	5	10	2	0	5	17	3	7	7	6	8	0	6	0	5	1	27	0	0	6	17	1	1	22	1	9	5	20	4	7	4	75	4	0	2	10	10	0	7	0	22	61	4	1	2	11	0	0	1
ENSG00000017260	29	20	2	5	0	2	11	11	12	7	3	0	25	44	1	0	3	0	34	13	33	8	8	9	0	4	5	26	12	1	3	1	1	2	18	1	4	2	2	4	1	2	0	7	0	12	0	0	7	6	1	1	10	0	5	2	7	1	0	4	27	0	0	1	2	3	1	2	0	10	13	4	2	0	5	0	0	0
ENSG00000017427	3	2	0	1	0	2	10	10	5	1	0	0	7	13	0	0	1	0	0	6	7	1	3	1	1	1	3	8	2	1	0	0	1	0	5	0	2	1	0	0	0	2	0	1	0	0	0	0	0	0	0	0	4	0	0	0	0	0	0	0	6	0	0	1	0	2	0	1	0	0	6	1	1	0	1	0	0	0
ENSG00000017483	65	23	0	8	0	12	22	30	5	8	1	0	23	58	0	0	7	0	23	18	64	3	12	6	1	9	12	17	7	7	10	3	0	0	7	2	6	11	2	2	1	3	0	2	0	12	0	0	2	8	2	1	12	0	7	3	9	5	2	6	39	3	0	2	5	5	0	6	0	10	31	2	1	0	2	0	0	1
ENSG00000017797	38	18	0	0	0	3	8	9	2	1	0	0	20	40	0	0	2	0	20	13	35	2	9	7	0	3	4	17	7	0	0	1	0	1	10	2	1	2	2	0	0	1	0	3	0	6	0	0	1	9	2	0	9	0	4	0	3	0	0	1	22	3	0	1	2	2	1	2	0	7	12	0	0	0	4	0	0	0
ENSG00000018189	41	26	1	8	0	7	44	56	14	13	4	0	37	58	0	1	5	1	33	28	34	4	25	18	1	20	11	27	11	4	10	1	0	2	19	2	10	12	5	6	0	7	1	8	0	12	0	0	3	16	2	4	21	0	6	2	14	4	3	5	38	1	1	1	6	10	0	3	0	12	21	5	1	0	2	0	1	3
ENSG00000018236	25	14	1	5	0	2	27	27	3	5	1	0	18	37	0	0	3	1	16	16	32	3	10	8	0	8	9	16	6	0	8	1	0	1	6	4	3	3	4	7	2	1	2	3	0	8	0	1	2	7	0	0	16	0	8	3	9	1	2	2	25	1	0	0	0	1	0	1	0	6	14	1	0	0	4	0	1	2
ENSG00000018280	62	28	2	6	0	14	40	44	11	11	3	0	25	63	0	0	3	0	38	24	69	6	14	6	0	14	19	17	9	8	12	2	0	1	17	3	6	13	5	4	0	7	2	2	1	12	0	0	9	17	2	2	23	0	8	8	21	3	1	6	55	2	0	0	2	9	1	4	0	17	53	1	1	0	7	0	0	2
ENSG00000018408	17	7	0	1	0	1	9	14	4	1	1	0	12	19	0	0	1	0	12	11	18	2	5	3	0	1	2	8	2	4	3	0	0	0	3	0	2	3	0	5	0	1	1	2	1	6	0	0	2	7	1	0	7	0	3	1	2	0	1	3	16	0	0	0	0	1	0	1	0	2	10	1	0	0	1	0	0	0
ENSG00000018510	18	13	0	4	0	7	12	13	3	2	1	0	27	40	0	0	2	1	29	11	33	6	12	3	0	4	4	14	10	3	6	2	0	1	13	1	2	3	1	2	0	1	0	2	1	4	0	1	3	4	3	0	6	0	4	1	6	0	0	2	25	2	0	2	5	4	0	4	0	9	7	0	0	0	3	0	1	1
ENSG00000018610	51	25	0	5	0	5	16	14	7	5	1	0	39	42	0	2	0	1	27	25	42	7	7	17	1	4	4	18	5	1	11	0	1	1	15	5	2	3	2	2	2	2	0	4	0	8	1	0	6	3	0	1	10	0	7	4	11	1	1	3	31	2	0	1	4	3	0	2	0	15	25	2	0	1	4	0	0	0
ENSG00000018625	111	37	2	10	0	12	40	44	9	5	5	0	32	94	0	0	5	0	47	34	103	6	20	13	1	19	20	34	22	6	18	5	0	1	18	5	16	11	5	9	2	10	1	3	1	20	0	2	9	21	2	3	26	0	20	5	16	1	3	16	95	1	0	0	2	9	1	5	0	32	85	2	1	0	14	0	1	1
ENSG00000018699	34	26	0	4	0	5	10	18	8	7	3	0	21	47	0	0	2	0	28	14	28	8	15	7	0	4	2	22	10	4	6	4	1	1	9	1	5	3	3	3	1	5	0	4	1	4	0	1	4	4	2	0	15	0	3	3	7	1	1	2	32	3	0	0	3	6	0	7	0	8	14	2	1	2	8	0	1	0
ENSG00000018869	24	21	0	7	0	4	17	15	13	9	1	0	39	49	0	0	0	0	30	18	27	8	23	18	0	12	6	30	12	3	8	1	0	0	12	2	4	7	4	4	1	4	3	2	0	9	0	1	2	9	0	1	23	0	4	1	7	1	1	3	27	2	0	0	1	2	1	0	0	13	8	0	1	1	3	0	1	2
ENSG00000019102	41	15	0	7	0	11	31	37	5	2	1	0	22	54	0	0	7	0	33	21	43	9	10	4	0	10	11	18	7	4	11	3	0	0	9	0	3	4	5	5	1	2	0	1	0	11	0	0	3	6	1	1	10	0	5	2	15	1	0	2	33	3	0	0	2	2	1	2	0	12	24	1	1	0	1	0	0	2
ENSG00000019144	68	46	0	2	0	10	37	45	7	16	2	0	36	71	0	0	8	2	50	37	84	11	27	9	1	18	17	32	16	11	8	2	0	1	14	1	14	9	2	11	1	7	2	3	1	18	0	2	12	19	4	2	26	1	13	7	16	0	3	5	71	2	0	3	10	5	2	6	0	24	49	5	2	0	9	0	1	0
ENSG00000019169	28	8	0	5	0	1	34	45	6	2	1	0	7	29	0	0	2	0	8	13	29	0	9	2	1	5	7	7	6	5	9	0	0	0	1	2	2	9	1	0	2	1	0	1	0	11	0	0	1	2	0	2	10	0	6	3	7	0	2	1	21	1	0	0	0	3	1	0	0	6	18	0	0	0	3	0	0	1
ENSG00000019186	15	6	0	3	0	2	10	9	1	1	1	0	7	17	0	0	1	0	5	13	10	5	4	1	0	1	3	3	3	2	1	0	0	0	6	2	2	1	2	1	1	0	0	3	0	1	0	0	1	4	0	2	3	0	4	0	3	0	0	0	8	1	0	1	4	2	0	0	0	2	4	0	1	0	1	0	0	0
ENSG00000019485	24	11	0	9	0	6	17	26	4	0	0	0	10	26	0	0	1	0	8	11	24	0	3	5	0	5	6	6	6	4	2	1	0	0	5	0	1	2	1	1	1	1	1	2	0	5	0	0	1	4	0	2	6	0	4	5	3	0	0	0	17	1	0	2	0	1	2	0	0	2	20	1	0	1	3	0	0	1
ENSG00000019505	20	11	0	9	0	5	17	26	4	0	0	0	8	20	0	0	1	0	8	11	24	0	3	5	0	5	6	6	5	4	2	1	0	0	5	0	1	2	1	1	1	1	1	2	0	5	0	0	1	4	0	2	5	0	3	4	3	0	0	0	18	1	0	2	0	1	2	0	0	2	19	0	0	1	3	0	0	1
ENSG00000019549	4	4	0	1	0	1	2	3	0	1	0	0	5	7	0	0	1	0	5	2	12	2	3	3	1	0	1	6	1	0	2	0	0	0	1	0	0	4	1	4	0	0	0	0	0	3	0	0	0	1	0	0	2	0	0	2	2	0	1	1	10	0	0	0	0	0	0	0	0	3	7	1	0	0	1	0	0	0
ENSG00000019582	57	19	0	7	0	7	24	27	2	5	1	0	7	48	0	0	3	0	25	17	56	0	12	2	2	5	7	15	4	5	9	0	0	0	3	3	2	5	3	1	1	3	0	0	0	11	0	0	9	6	2	2	7	0	5	1	5	2	0	7	37	2	0	1	0	7	1	5	1	9	34	0	1	0	3	0	0	1
ENSG00000019991	20	8	1	10	0	4	9	16	6	1	1	1	15	31	0	0	1	1	19	15	11	2	6	8	0	3	5	12	8	3	8	3	0	1	8	1	2	4	0	6	1	5	1	5	1	5	1	1	4	3	1	3	9	0	4	3	4	0	2	3	19	1	0	1	0	1	0	0	1	7	7	0	0	0	5	0	0	2
ENSG00000019995	44	21	0	3	0	5	5	14	3	7	0	0	21	34	0	0	1	0	14	17	41	7	9	7	3	9	4	11	3	5	4	2	0	0	7	3	5	4	4	5	1	2	1	2	0	7	0	0	3	3	0	0	9	0	3	2	3	1	1	1	23	2	0	0	1	3	0	1	1	10	21	4	2	0	5	0	0	0
ENSG00000020129	39	21	0	5	0	6	15	17	6	4	2	0	12	45	0	0	2	0	13	10	39	3	6	2	1	10	4	19	1	1	3	1	0	0	4	1	3	6	3	1	1	1	1	2	0	6	0	0	6	5	0	0	12	0	3	1	4	0	1	1	33	0	0	2	0	2	0	4	0	9	23	1	0	0	4	0	0	1
ENSG00000020181	62	28	2	8	0	8	32	41	5	18	6	0	22	68	0	0	3	0	42	24	71	10	23	13	0	17	9	21	12	4	12	2	0	1	13	2	10	11	8	7	0	7	3	6	3	23	0	0	5	13	3	1	21	0	8	6	15	1	0	8	61	1	1	0	3	8	0	7	0	18	36	2	2	1	4	0	0	0
ENSG00000020256	32	7	1	4	0	4	12	16	2	3	2	0	9	32	0	0	5	0	12	7	48	2	4	0	0	3	3	8	5	2	5	1	0	0	1	1	7	3	1	1	0	4	1	1	1	5	0	0	4	6	1	1	8	0	8	1	5	1	0	1	31	2	0	0	3	3	1	2	0	10	23	0	0	0	4	0	0	0
ENSG00000020426	24	20	3	3	0	3	16	15	5	8	2	0	29	40	0	0	4	0	31	12	24	11	12	6	0	6	2	18	6	1	6	0	1	0	11	2	3	3	5	3	0	1	1	4	0	11	0	0	5	6	0	1	12	0	8	0	7	0	0	2	22	1	0	2	1	4	0	3	2	16	14	2	0	0	4	0	0	0
ENSG00000020577	32	16	0	6	0	6	13	12	9	2	0	0	23	34	0	0	2	0	18	13	31	3	3	8	0	5	4	15	2	2	7	0	1	0	9	1	0	3	1	4	0	0	2	4	0	8	0	0	2	8	1	0	11	0	3	2	5	1	0	1	25	3	0	0	1	4	0	1	0	2	17	0	0	0	6	0	2	0
ENSG00000020633	21	3	0	3	0	4	6	5	1	1	0	0	5	13	0	0	1	0	3	7	21	1	0	1	0	3	1	1	2	1	7	0	0	0	3	0	1	1	2	0	0	0	0	1	0	0	0	0	0	1	0	1	4	0	2	0	1	0	0	3	20	0	0	0	1	2	0	2	0	1	20	2	0	0	1	0	0	0
ENSG00000020922	51	22	0	10	0	8	28	30	8	10	1	0	36	48	0	0	2	0	30	21	49	6	13	8	0	11	8	18	13	2	10	0	3	1	20	2	6	7	4	7	2	5	1	4	1	13	0	0	8	3	2	1	10	0	5	4	8	0	4	5	37	0	0	2	3	3	0	5	1	13	14	3	1	0	3	0	1	0
ENSG00000021300	11	4	1	0	0	1	0	2	0	3	0	0	8	10	0	0	0	0	7	5	19	1	3	5	0	3	0	9	4	0	1	0	0	0	5	0	2	2	1	2	1	1	0	2	0	2	0	0	2	1	1	0	2	0	1	0	1	0	0	3	14	1	0	1	0	2	0	2	0	1	8	0	0	0	1	0	0	0
ENSG00000021355	41	17	0	0	0	9	16	14	6	4	1	0	16	34	0	0	1	0	13	18	35	7	8	3	0	5	6	10	2	0	3	1	1	0	8	1	2	1	2	1	0	1	0	3	0	3	0	1	4	4	1	0	9	0	5	0	3	0	0	5	27	2	0	0	1	1	0	0	0	8	17	0	1	0	4	0	0	0
ENSG00000021461	50	34	1	8	0	4	44	47	16	7	1	0	37	66	0	1	6	2	38	19	33	4	12	14	0	9	3	24	9	2	13	0	0	0	17	1	12	6	3	5	1	4	2	2	0	14	0	0	7	9	1	1	19	1	13	1	16	1	3	3	24	2	1	0	0	6	1	2	0	14	16	1	0	1	4	0	1	0
ENSG00000021488	55	32	0	3	0	5	18	20	5	7	0	0	25	44	0	0	0	0	27	21	52	2	10	10	0	9	8	19	9	3	4	2	1	0	12	1	7	3	0	3	0	2	1	2	1	6	0	0	1	8	3	0	16	0	7	2	9	1	0	0	30	2	0	0	6	5	0	3	0	8	18	0	0	0	3	0	1	0
ENSG00000021574	43	23	0	2	0	3	25	17	5	5	2	0	29	63	0	0	1	2	29	16	22	6	10	11	0	6	5	26	10	3	3	2	0	2	14	1	2	4	2	7	1	3	1	4	0	12	0	0	2	9	0	0	18	0	6	0	10	3	1	2	22	2	2	0	4	7	1	6	0	11	11	3	0	0	4	0	0	0
ENSG00000021645	61	15	0	7	0	3	33	42	10	7	3	0	26	61	0	0	1	1	17	22	49	4	21	9	1	6	7	11	10	1	13	3	0	1	12	4	2	4	3	4	1	6	0	1	2	14	0	0	1	10	0	1	17	0	12	8	14	3	3	11	39	1	0	1	2	3	0	2	0	13	35	2	0	1	1	0	0	1
ENSG00000021762	54	19	0	3	0	1	10	16	3	6	1	0	8	36	0	0	2	0	18	22	48	1	10	2	1	5	9	15	3	4	2	0	0	0	6	1	3	4	4	1	0	0	0	0	0	10	0	0	4	2	0	4	11	0	8	2	8	0	0	1	36	0	0	1	3	4	0	2	0	10	37	1	0	0	7	0	0	0
ENSG00000021776	54	37	1	6	0	6	21	30	9	11	4	0	30	52	0	0	3	1	27	26	46	10	12	11	2	10	3	33	11	9	15	1	1	0	20	4	10	6	3	3	0	6	1	2	0	10	0	0	4	16	0	0	25	1	14	4	12	1	1	5	27	2	1	1	4	5	2	5	0	13	17	2	0	3	9	1	1	0
ENSG00000021826	25	20	3	7	0	2	25	26	5	15	1	0	20	38	0	1	2	1	26	16	34	5	14	9	3	13	14	14	8	2	14	3	0	2	7	6	8	6	4	5	3	3	1	2	1	15	0	0	6	5	1	1	17	2	4	2	12	4	2	9	32	3	0	1	3	4	1	4	0	13	11	1	0	0	5	0	0	0
ENSG00000021852	51	23	0	10	0	6	68	58	13	8	1	0	22	59	0	0	4	1	20	18	28	5	8	14	0	12	10	19	10	3	13	4	0	0	6	6	9	6	2	2	2	7	1	2	1	14	0	0	6	15	1	4	31	0	6	3	21	1	3	8	35	0	0	0	4	10	0	3	0	10	26	2	0	0	9	0	0	2
ENSG00000022267	60	12	0	6	0	4	12	15	6	6	0	0	27	43	0	0	2	1	12	22	31	2	12	4	2	6	11	15	9	0	5	1	2	1	9	3	1	1	3	3	0	7	0	2	0	7	0	0	2	10	1	0	12	0	8	3	12	2	1	3	25	3	0	0	0	0	0	2	0	11	20	2	1	0	0	0	0	0
ENSG00000022277	78	26	0	9	0	14	34	43	7	9	2	0	35	86	0	0	5	0	32	27	49	6	16	7	0	13	10	19	16	4	9	3	1	0	12	1	9	10	4	7	2	6	0	0	3	11	0	0	7	13	3	2	17	1	12	4	11	3	1	6	53	1	1	2	2	9	1	7	0	14	49	0	1	0	6	0	0	0
ENSG00000022355	17	8	0	5	0	3	15	13	6	5	0	0	23	30	0	0	2	0	5	15	15	1	10	16	0	5	6	6	4	1	8	0	0	0	12	3	2	1	1	0	0	3	1	3	0	4	0	0	4	3	2	0	9	0	0	2	12	2	1	1	15	0	0	1	1	2	1	4	1	2	10	1	0	0	3	1	1	1
ENSG00000022556	178	57	6	26	0	17	103	105	15	14	6	0	47	136	1	0	8	0	71	49	149	8	31	14	0	33	28	38	36	10	40	9	1	2	20	8	24	17	7	11	1	11	1	3	3	32	0	0	5	22	3	3	40	2	22	5	47	4	4	22	97	7	0	4	5	14	2	11	2	45	87	1	2	1	16	0	0	5
ENSG00000022567	88	18	0	1	0	13	22	26	6	3	1	0	22	59	0	0	1	0	13	33	97	3	4	4	1	15	11	12	3	5	12	3	0	0	9	2	7	6	4	5	0	1	0	0	1	8	0	0	4	7	1	0	22	0	13	11	15	0	1	9	43	0	0	0	1	2	0	6	0	9	49	1	3	0	6	0	0	0
ENSG00000022840	55	23	1	3	0	3	16	26	4	6	0	0	20	71	0	0	2	0	38	13	41	11	5	6	1	14	7	14	4	3	7	2	2	0	10	5	5	9	5	7	4	2	0	2	0	11	0	2	5	8	1	0	16	0	9	8	9	0	0	4	39	3	0	0	1	6	1	4	0	16	14	3	1	0	1	0	0	0
ENSG00000022976	57	25	0	1	0	7	29	32	5	4	1	0	14	51	0	0	4	2	24	14	55	2	13	10	1	8	8	17	9	3	4	3	0	2	5	3	3	5	2	8	0	4	1	2	0	8	0	0	2	12	3	0	16	0	6	1	5	0	1	1	47	1	0	1	3	3	0	5	0	7	32	1	1	0	6	0	0	0
ENSG00000023041	12	11	0	0	0	3	10	16	3	5	0	0	11	27	0	0	5	0	13	5	11	3	7	2	0	5	2	11	2	5	1	0	0	0	5	0	6	1	1	1	1	0	0	2	0	3	0	0	2	7	1	2	8	1	1	0	3	1	1	0	18	0	0	1	8	2	0	0	0	4	6	1	1	0	4	0	0	0
ENSG00000023171	51	17	0	5	0	7	18	22	5	3	0	0	17	43	0	0	3	0	13	21	40	1	8	5	0	4	11	15	4	2	9	3	1	0	11	1	5	6	4	0	2	3	0	1	1	8	0	0	0	12	2	1	14	0	12	5	6	2	1	6	33	0	0	2	4	5	0	1	0	14	30	0	1	0	5	0	0	0
ENSG00000023191	126	46	1	9	0	20	54	63	8	11	2	0	16	110	0	0	1	0	60	30	124	8	35	5	2	15	24	25	20	8	20	7	1	0	4	4	5	15	8	5	0	14	0	2	11	28	0	0	18	11	1	5	24	1	17	15	23	4	1	19	130	6	0	0	2	14	0	3	1	26	116	3	0	0	6	1	0	2
ENSG00000023228	26	16	1	6	0	5	11	17	4	1	1	0	17	40	0	0	1	0	31	12	26	6	12	11	1	6	3	17	6	4	6	0	1	1	4	0	3	5	4	4	1	0	1	3	1	10	0	1	4	9	2	1	9	0	3	0	12	3	3	3	21	2	0	0	1	6	1	3	1	10	15	0	0	0	9	0	0	2
ENSG00000023287	32	23	0	1	0	1	7	7	3	7	0	0	18	38	0	0	2	2	17	12	15	6	11	13	0	5	1	13	5	1	2	0	1	1	8	1	3	2	4	3	2	0	0	5	1	5	0	0	0	10	0	0	10	0	6	1	2	1	1	4	24	0	0	3	2	1	0	2	0	8	8	1	0	0	2	0	1	0
ENSG00000023318	15	17	0	2	0	1	3	3	3	4	1	0	13	31	0	0	1	0	15	13	15	3	2	0	0	3	2	8	3	1	2	0	0	1	13	0	2	0	0	3	0	1	0	1	0	3	0	0	1	0	0	0	8	0	4	0	6	0	3	3	12	2	0	2	1	3	0	2	0	6	6	4	0	0	5	0	0	0
ENSG00000023330	73	27	0	6	0	7	34	43	3	8	1	0	15	60	0	0	3	0	31	23	90	6	14	6	1	8	7	11	10	9	8	1	0	0	4	1	8	9	4	3	0	1	0	3	1	12	0	1	7	8	1	1	12	0	8	4	13	0	1	3	44	1	0	2	1	7	1	3	0	21	44	0	1	0	6	0	0	0
ENSG00000023445	15	17	0	0	0	3	8	7	6	5	1	0	23	25	0	0	2	1	20	14	16	8	7	4	1	3	3	14	6	0	1	0	0	0	8	1	5	0	1	6	0	0	0	3	0	6	0	0	0	4	2	0	9	0	3	0	4	0	1	1	23	2	1	0	5	2	0	0	0	10	11	1	0	0	2	0	2	0
ENSG00000023516	27	31	0	2	0	11	12	13	14	11	3	0	19	37	0	0	3	1	21	12	41	9	8	8	0	11	6	22	5	1	4	3	1	1	11	3	5	3	5	0	0	7	1	5	0	6	0	0	3	7	4	1	19	0	5	0	7	0	1	2	25	1	0	2	1	1	1	3	0	7	8	7	0	0	6	0	1	0
ENSG00000023572	34	11	0	2	0	7	7	9	3	2	2	0	22	46	0	0	2	1	26	13	32	8	12	6	0	4	5	24	9	1	6	0	1	0	17	2	2	2	3	7	3	1	0	4	0	8	0	0	2	5	1	0	14	0	2	3	7	2	3	0	35	2	0	1	0	1	1	2	1	9	14	4	1	0	3	0	0	0
ENSG00000023608	19	9	0	0	0	1	2	2	5	3	1	0	16	27	0	0	1	1	16	13	13	5	6	6	0	1	1	14	8	0	1	1	0	1	5	0	1	2	0	5	0	1	1	3	1	1	0	0	0	5	0	0	16	0	6	0	2	0	0	2	16	1	0	0	1	2	0	0	0	8	6	2	0	0	3	0	0	0
ENSG00000023697	17	7	0	3	0	1	4	3	2	1	0	0	12	16	0	0	3	0	9	6	11	2	3	1	0	2	1	3	4	0	2	0	0	0	3	0	2	0	3	3	0	0	0	0	0	3	0	0	0	2	0	0	9	0	1	0	2	0	0	0	14	0	0	2	0	0	0	1	0	3	5	1	0	0	1	0	0	0
ENSG00000023734	11	6	0	3	0	1	4	3	2	2	0	0	11	11	0	0	3	0	6	5	8	1	3	0	0	1	1	4	4	0	2	0	0	0	3	0	1	0	2	2	0	0	0	1	0	2	0	0	0	1	1	0	7	0	1	0	2	0	0	0	14	0	0	1	0	0	0	1	0	1	4	1	0	0	1	0	0	0
ENSG00000023839	68	24	1	6	0	10	23	25	8	17	3	0	40	79	0	0	2	2	40	31	48	10	23	9	1	7	15	25	15	4	10	0	1	0	12	1	10	5	5	2	2	6	1	5	1	11	0	0	7	15	3	0	25	0	12	2	14	0	1	6	47	3	0	0	4	3	0	7	0	17	31	1	0	0	8	0	1	1
ENSG00000023892	62	13	0	2	0	9	11	21	6	12	0	0	13	44	0	0	2	0	23	21	55	4	12	3	1	10	10	17	6	4	7	1	0	1	10	1	2	4	1	2	0	4	1	2	1	12	0	0	0	7	2	0	11	0	7	4	8	1	0	5	46	4	0	2	1	3	1	5	0	9	34	1	0	0	6	0	0	1
ENSG00000023902	38	30	0	2	0	6	18	18	7	3	1	0	19	55	0	0	7	0	35	16	32	5	15	10	0	4	6	18	12	5	5	1	0	0	12	2	2	8	4	3	0	2	0	3	0	8	0	0	2	8	1	2	13	0	6	2	7	0	4	2	34	2	0	1	5	4	1	2	0	15	20	1	0	0	6	0	0	0
ENSG00000023909	35	16	0	2	0	3	11	14	7	5	3	0	15	33	0	0	0	1	26	15	42	3	10	3	2	3	9	13	2	2	4	1	1	0	7	4	4	3	4	1	0	1	0	4	0	4	0	1	1	5	3	0	17	0	6	1	5	3	1	4	19	1	0	3	2	3	0	3	0	8	14	1	0	0	2	1	0	0
ENSG00000024048	33	21	0	0	0	8	11	15	4	7	1	0	12	49	0	0	3	0	19	15	25	6	14	7	1	9	2	13	6	1	4	1	0	0	10	2	4	5	5	5	1	0	1	0	1	11	0	0	3	7	2	0	9	1	5	0	4	1	1	4	20	0	0	0	2	4	0	4	0	6	13	0	0	0	5	0	1	0
ENSG00000024422	50	17	0	6	0	5	24	25	4	5	2	0	11	52	0	0	1	0	16	20	70	2	6	2	0	12	9	9	9	8	11	2	0	0	8	1	2	7	4	4	0	8	0	2	0	9	0	0	3	3	0	3	10	0	13	3	17	1	1	6	60	1	0	0	2	5	1	0	0	6	59	0	0	0	1	0	0	1
ENSG00000024526	22	9	0	3	0	4	7	11	2	6	0	0	13	38	0	0	0	0	16	16	10	7	7	11	1	1	6	11	2	2	5	0	1	0	8	2	4	2	3	1	3	1	0	2	0	2	0	0	2	5	0	1	11	0	6	1	5	1	0	1	10	0	0	4	2	6	0	1	0	8	0	1	0	0	1	0	1	1
ENSG00000024862	34	16	0	2	0	1	16	18	4	3	1	0	22	38	0	1	1	0	12	7	19	6	9	8	1	5	3	10	5	2	0	1	0	0	6	1	4	0	0	6	1	0	1	2	0	4	0	0	2	4	1	0	7	0	4	1	2	0	2	1	23	2	0	1	2	2	0	2	0	5	15	2	0	0	1	0	0	0
ENSG00000025039	32	8	1	6	0	1	6	5	2	4	0	0	19	32	0	0	1	2	12	9	20	6	4	3	0	2	4	7	3	1	4	1	0	1	7	4	2	2	2	2	0	1	1	1	0	5	0	0	2	2	0	2	2	0	6	0	6	2	1	2	19	0	0	0	2	3	1	2	0	5	12	0	0	0	0	0	0	2
ENSG00000025156	18	9	0	1	0	3	4	3	0	2	0	0	8	22	0	0	1	2	5	9	13	4	2	3	0	1	2	10	1	0	0	3	1	0	5	0	3	0	3	2	1	0	0	2	0	6	0	0	1	4	2	0	7	0	2	1	4	0	0	0	12	1	0	0	0	2	0	2	0	3	3	2	0	1	3	0	1	0
ENSG00000025293	59	36	0	6	0	6	33	40	10	10	2	1	24	63	0	0	6	0	47	25	48	14	18	12	2	8	13	23	15	6	11	1	0	4	21	1	6	8	5	7	1	4	0	8	0	14	0	0	6	12	1	1	21	2	9	2	10	4	1	3	55	1	1	0	4	4	2	8	1	19	28	2	0	1	7	1	1	0
ENSG00000025423	34	21	1	3	0	7	32	58	8	9	1	0	18	43	0	0	4	1	43	22	29	16	20	11	0	14	10	21	11	16	3	2	0	3	12	0	8	13	6	0	2	3	0	5	0	13	0	0	4	12	2	0	17	0	3	3	8	1	1	0	34	2	0	3	4	5	1	8	0	12	16	2	1	1	6	0	0	0
ENSG00000025434	89	47	1	9	0	24	40	51	10	7	3	0	24	96	0	1	4	1	45	27	98	8	22	7	1	24	21	35	20	15	18	2	0	0	10	3	3	13	6	5	0	7	1	4	1	18	0	0	6	24	4	4	19	1	7	4	19	2	4	12	74	2	0	0	7	6	3	10	0	22	73	2	1	1	12	0	0	1
ENSG00000025708	128	38	0	12	0	20	54	59	12	9	1	0	17	93	0	0	4	0	47	23	141	5	29	9	2	17	17	27	6	11	17	2	1	0	10	3	10	7	8	7	0	4	1	3	1	17	0	1	8	18	1	4	25	0	16	8	26	2	3	8	98	3	0	0	6	8	0	4	0	24	88	3	1	1	7	1	0	1
ENSG00000025770	129	38	0	13	0	21	53	59	12	9	1	0	19	94	0	0	4	0	47	22	140	5	29	8	2	19	18	26	6	11	17	2	1	0	10	3	11	7	7	7	0	4	1	3	1	17	0	1	7	17	1	4	25	0	16	8	26	2	3	8	97	4	0	0	6	8	0	4	0	24	88	3	1	1	8	1	0	1
ENSG00000025772	39	16	0	1	0	3	5	10	2	7	0	0	14	40	0	0	5	0	19	21	24	6	6	2	0	3	4	12	4	2	8	2	0	0	8	0	4	3	3	4	1	3	1	1	0	7	0	0	2	4	0	0	7	0	7	3	4	0	0	7	24	1	0	0	2	4	1	2	0	8	22	3	1	1	2	0	0	0
ENSG00000025796	22	10	0	0	0	4	9	10	2	1	0	0	12	22	0	0	4	1	7	13	18	2	6	3	0	4	3	8	4	3	2	1	0	0	10	3	0	2	1	0	1	1	0	3	0	4	0	0	0	3	1	0	4	1	2	2	3	1	2	1	14	2	0	2	3	1	0	5	0	7	9	1	0	0	2	0	0	0
ENSG00000025800	76	41	0	9	0	10	37	45	6	13	2	0	17	85	0	0	5	1	47	27	68	11	17	12	1	10	24	24	9	13	8	1	0	3	11	0	5	11	5	2	2	3	1	5	2	23	0	1	4	13	2	3	16	0	12	5	19	3	2	2	74	3	0	3	4	3	0	8	0	23	50	1	1	0	8	0	1	1
ENSG00000026025	36	18	0	6	0	4	17	18	5	9	1	0	27	36	0	0	2	0	25	16	22	9	16	10	2	9	7	12	16	1	10	3	1	2	4	2	1	4	1	6	1	3	0	0	0	7	0	1	5	11	0	2	8	0	4	1	5	1	2	4	20	0	0	1	2	3	0	0	0	13	8	4	0	0	3	0	1	1
ENSG00000026036	143	41	0	7	0	18	42	58	7	8	3	0	18	95	0	0	6	1	47	36	131	4	20	5	1	17	18	22	11	14	17	2	1	0	6	0	6	15	7	2	0	6	1	0	1	36	0	0	16	12	2	1	19	1	20	14	18	0	4	12	89	3	0	1	2	8	1	11	0	31	111	2	1	0	11	0	0	0
ENSG00000026103	28	13	0	1	0	4	12	12	7	4	0	0	7	19	0	0	2	1	16	19	10	4	8	3	0	7	5	10	7	2	2	1	0	0	7	0	1	0	1	5	1	3	1	2	0	5	0	0	0	2	0	0	8	0	10	0	2	1	3	1	18	2	0	1	3	1	0	3	0	12	5	1	0	0	0	0	0	0
ENSG00000026297	7	7	0	0	0	2	7	14	4	3	0	0	12	15	0	0	1	1	11	8	14	1	1	4	0	3	1	6	3	2	1	0	0	0	8	0	2	1	1	0	0	0	0	3	0	1	0	0	2	2	0	0	8	0	0	0	2	0	1	1	4	1	0	0	2	1	1	1	0	1	2	0	0	1	2	0	0	0
ENSG00000026508	23	13	0	1	0	3	11	10	5	7	0	0	20	29	0	0	5	1	15	9	28	4	7	4	0	2	2	8	5	0	3	3	0	0	5	1	3	0	1	3	2	2	0	2	0	5	0	1	1	4	0	0	9	0	4	0	4	1	0	2	18	0	0	0	1	1	0	0	0	6	7	1	0	1	1	0	0	0
ENSG00000026559	75	23	0	4	0	4	21	21	6	3	1	0	10	58	0	0	1	0	26	24	55	6	10	5	2	6	11	20	2	3	7	0	0	1	9	3	3	4	2	6	2	2	0	1	0	16	0	0	6	10	0	0	13	0	15	2	11	2	3	2	38	2	0	0	3	1	1	2	0	10	22	3	2	1	9	0	0	0
ENSG00000026652	56	22	2	4	0	6	12	17	2	5	1	0	17	61	0	0	4	1	22	12	54	7	10	5	0	9	6	16	7	1	5	2	0	1	2	3	6	4	4	1	0	2	0	2	0	8	0	0	2	11	2	2	16	0	4	2	10	3	1	3	37	2	0	0	4	3	2	0	0	11	26	1	2	0	6	0	0	0
ENSG00000026751	50	19	0	12	0	9	40	52	11	9	1	0	26	61	0	0	6	0	32	25	25	6	16	6	0	10	10	19	5	6	8	3	0	0	6	1	10	6	4	4	1	4	0	5	0	10	0	1	4	7	1	2	17	1	13	5	7	2	2	2	37	4	0	1	4	4	1	3	0	18	18	0	2	0	3	0	0	1
ENSG00000026950	81	49	0	24	0	5	45	42	14	14	3	0	37	76	0	0	8	1	57	38	67	8	16	13	1	17	20	29	14	5	22	5	1	0	14	2	10	11	5	4	2	10	1	5	2	24	0	1	9	18	1	6	28	0	13	4	15	3	1	6	57	4	0	1	4	3	3	7	1	29	32	0	0	1	17	1	0	1
ENSG00000027001	33	12	0	3	0	2	16	26	3	2	1	0	11	29	0	0	2	0	9	15	43	5	8	2	0	3	2	10	1	6	3	0	0	0	6	2	3	2	0	4	0	1	0	6	0	7	0	0	4	6	1	1	14	0	7	1	13	0	0	0	28	1	0	0	4	1	0	2	0	6	21	5	0	0	2	0	0	2
ENSG00000027075	27	6	0	1	0	1	4	6	3	3	0	0	6	30	0	0	0	0	4	8	18	2	5	5	1	1	3	1	3	2	3	0	0	1	4	1	2	2	2	2	2	0	0	0	0	1	0	0	1	5	1	1	5	0	2	0	3	0	0	3	11	0	0	0	1	2	0	0	0	4	11	2	0	0	0	0	0	1
ENSG00000027644	122	55	2	22	0	21	58	80	10	15	2	0	33	122	0	1	4	0	75	46	114	11	31	13	0	23	28	31	16	14	30	7	2	0	12	3	23	24	4	10	2	8	0	5	0	17	0	0	17	17	4	6	27	0	20	14	24	6	2	15	101	1	0	2	13	15	2	11	0	30	95	6	0	2	12	0	0	2
ENSG00000027697	7	9	0	2	0	2	5	6	4	2	0	0	16	6	0	0	1	0	13	8	8	1	5	6	0	4	1	3	3	0	2	0	0	0	7	0	1	2	0	0	0	3	1	5	0	2	0	0	2	3	0	0	7	0	0	1	4	0	3	0	12	0	0	0	1	2	0	1	0	3	5	0	0	1	2	0	0	0
ENSG00000027847	54	18	0	4	0	10	25	31	5	6	1	0	11	46	0	0	2	0	24	21	65	2	10	7	1	12	13	24	9	5	7	2	0	2	3	1	10	6	2	5	0	3	0	0	0	13	1	0	7	7	3	2	21	0	6	2	7	1	0	2	63	2	0	0	4	1	0	6	0	8	41	0	0	0	4	0	0	0
ENSG00000027869	110	46	0	15	0	18	49	68	9	12	3	0	32	111	0	1	5	0	59	42	104	10	27	9	1	21	25	31	11	12	23	6	0	0	9	4	22	20	5	10	2	9	0	5	0	21	0	0	15	16	3	4	23	0	17	12	21	5	2	14	80	1	0	0	12	15	2	9	0	27	85	4	0	2	10	0	0	2
ENSG00000028116	15	7	0	0	0	1	6	4	1	1	2	0	6	25	0	0	0	1	11	8	18	3	3	1	0	2	6	12	2	1	0	1	1	1	8	2	1	2	3	5	0	2	0	3	0	5	0	0	0	3	1	0	8	0	4	0	2	0	0	1	10	0	0	1	2	1	1	1	0	2	2	1	0	0	2	1	0	0
ENSG00000028137	63	24	1	5	0	10	36	36	12	7	3	0	20	65	0	0	3	0	32	20	45	8	10	6	0	13	9	21	7	6	4	3	0	3	11	1	11	6	2	5	2	6	0	1	0	12	1	0	10	13	3	1	15	0	12	7	11	1	3	6	39	3	0	0	4	2	3	4	1	13	37	2	0	0	9	0	1	1
ENSG00000028203	24	12	0	1	0	3	15	12	8	5	0	0	21	41	0	0	5	0	22	11	10	5	6	5	1	2	3	16	2	0	5	2	0	0	10	0	2	1	3	3	0	2	1	3	0	5	0	0	2	11	1	0	11	0	2	3	4	0	2	4	22	2	0	2	3	2	0	2	0	10	11	2	0	2	1	0	0	0
ENSG00000028277	154	64	1	12	0	27	51	68	14	6	5	0	26	117	0	1	9	0	69	41	167	7	31	12	3	24	20	38	24	17	21	3	0	1	15	3	14	22	9	11	0	6	0	3	4	31	0	0	19	14	5	5	27	0	28	16	30	0	6	13	121	2	0	1	7	11	0	11	0	37	121	5	2	1	12	0	0	6
ENSG00000028310	47	11	2	4	0	3	15	18	3	4	1	1	11	37	0	0	0	0	17	15	32	1	9	0	0	9	7	9	8	1	8	0	0	0	6	0	5	2	2	3	2	2	0	1	0	8	0	0	3	8	0	0	15	0	4	1	7	0	0	1	26	3	0	0	0	2	0	4	0	8	21	2	0	0	3	0	0	0
ENSG00000028528	38	26	1	1	0	3	9	7	7	6	0	0	21	60	0	0	5	1	27	21	36	6	15	7	0	6	11	17	7	6	3	2	2	0	5	0	2	5	4	5	1	3	1	3	2	7	0	0	5	5	0	0	16	0	4	4	4	0	1	2	30	1	0	3	5	4	0	1	1	11	20	1	0	0	2	1	0	1
ENSG00000028839	26	9	0	1	0	0	10	13	2	3	2	0	11	31	0	0	3	0	10	12	20	3	5	3	0	5	4	8	3	4	4	0	0	2	8	0	4	6	2	4	0	1	1	4	0	3	0	0	2	6	1	0	8	0	2	2	3	0	0	3	17	1	0	1	2	4	0	1	1	5	11	1	0	0	1	0	0	0
ENSG00000029153	8	6	0	1	0	3	13	13	2	5	1	0	17	31	0	0	0	0	8	12	15	4	5	3	0	2	2	15	3	3	0	1	1	0	5	0	2	3	0	1	1	2	0	1	0	2	0	0	0	4	1	0	6	0	0	0	2	0	2	0	8	0	0	0	2	1	0	3	0	5	6	0	0	0	2	0	0	1
ENSG00000029363	45	16	1	4	0	4	24	21	11	1	3	0	29	74	0	0	2	1	29	13	39	8	8	7	0	6	3	14	7	0	4	1	1	1	20	1	3	4	1	1	2	6	0	5	0	3	0	1	6	5	2	1	12	0	5	0	8	1	0	0	24	0	0	0	2	3	1	4	1	11	13	4	0	2	4	0	2	0
ENSG00000029364	23	13	2	2	0	3	15	16	3	3	0	0	9	23	0	0	4	0	10	13	35	1	8	3	0	6	5	9	8	2	4	3	0	1	5	1	3	6	1	2	0	2	0	2	0	3	0	0	0	2	0	0	8	0	3	0	8	1	0	4	15	0	0	0	3	7	0	0	0	4	9	1	0	0	2	0	0	0
ENSG00000029534	121	42	1	9	0	10	52	64	14	9	3	0	28	132	0	0	7	1	38	33	91	8	18	13	3	20	15	29	12	4	20	5	2	0	9	8	12	8	4	1	1	6	0	6	0	17	1	0	10	15	3	1	22	0	19	10	20	3	4	13	72	3	0	3	5	8	0	6	0	28	70	2	0	0	7	1	0	3
ENSG00000029559	36	17	1	8	0	2	24	23	10	6	1	0	24	40	0	0	2	2	20	16	21	1	13	10	0	5	7	17	4	1	11	1	0	1	5	2	2	3	3	1	0	3	0	2	1	8	0	0	6	8	0	1	12	0	8	2	12	1	1	4	19	1	0	2	1	2	0	0	0	7	6	1	0	0	0	0	1	1
ENSG00000029639	44	17	0	6	0	3	24	23	7	7	2	0	21	56	0	0	2	0	23	16	43	6	8	3	1	5	8	16	4	3	6	1	0	0	5	1	9	4	3	2	1	1	1	2	0	20	0	0	5	4	0	3	18	0	4	3	9	0	2	6	32	1	0	0	6	6	0	4	0	8	19	0	2	0	7	0	0	1
ENSG00000029725	56	41	0	2	0	11	23	27	14	9	2	0	55	76	0	2	4	0	41	24	54	16	18	9	1	11	11	37	12	3	6	3	1	2	13	4	6	1	5	12	1	3	1	3	0	15	0	0	8	19	5	0	26	3	7	2	15	4	2	6	57	0	2	2	8	11	1	4	1	18	26	2	1	0	9	0	0	0
ENSG00000029993	10	3	0	3	0	1	3	2	3	1	0	0	7	12	0	0	0	0	4	6	7	0	0	0	0	0	2	0	0	0	3	0	0	0	3	0	0	0	2	0	0	0	1	0	0	0	0	0	1	1	1	0	2	0	1	0	0	0	0	0	6	0	0	0	2	2	0	0	0	1	3	0	0	0	1	0	0	1
ENSG00000030066	35	34	0	0	0	9	15	23	7	6	1	0	25	48	0	0	2	0	35	21	30	12	19	7	0	10	10	17	9	6	2	3	1	2	14	1	3	7	9	2	1	7	0	5	1	10	1	0	4	9	2	0	11	0	8	2	7	1	4	3	32	3	0	1	5	1	0	1	1	11	13	2	0	0	2	0	0	0
ENSG00000030110	77	31	0	4	0	13	22	23	8	7	1	0	14	59	0	0	3	0	39	28	87	4	20	6	1	14	12	16	12	4	6	2	2	0	4	4	4	10	7	1	0	4	1	2	3	10	0	0	6	15	2	3	19	0	11	4	11	3	1	10	62	1	0	0	3	6	0	4	0	17	36	1	0	0	7	1	0	0
ENSG00000030304	27	11	0	2	0	5	29	24	4	4	2	0	12	35	0	0	1	0	11	20	28	2	5	6	1	4	3	13	2	2	7	1	1	0	11	1	2	4	3	2	0	0	0	3	0	5	0	0	0	10	2	1	19	0	5	1	6	0	1	3	19	0	0	1	3	5	2	5	0	9	18	0	2	0	4	0	1	0
ENSG00000030419	11	10	0	1	0	0	20	19	7	1	2	0	11	18	0	0	0	0	8	8	18	3	3	3	0	2	3	11	1	2	1	1	0	0	9	1	1	2	0	5	0	1	0	2	0	3	0	0	0	1	0	0	7	0	1	0	5	3	0	3	9	1	0	1	0	1	0	1	0	2	6	2	0	0	2	0	0	0
ENSG00000030582	89	34	1	14	0	14	45	56	9	9	2	0	16	88	0	1	6	0	36	40	92	3	17	10	4	17	25	24	12	12	16	2	0	0	5	5	11	14	3	6	0	8	1	5	3	21	0	0	9	14	4	2	24	0	14	9	19	1	3	4	63	1	0	1	6	11	3	6	0	19	70	3	0	0	11	1	1	1
ENSG00000031003	49	41	1	1	0	6	25	28	15	6	2	0	31	71	0	0	3	0	40	25	46	11	17	15	1	7	9	29	10	4	8	4	0	1	10	5	8	4	10	5	0	5	0	5	1	20	0	0	5	8	0	1	24	0	3	1	13	3	3	4	28	4	0	1	6	3	0	6	1	15	17	3	1	0	8	0	0	1
ENSG00000031081	68	27	1	5	0	11	30	25	10	11	3	0	30	78	0	0	3	1	50	27	40	14	15	11	1	11	15	35	17	1	8	3	2	0	16	2	7	5	3	6	0	4	0	3	1	13	0	1	2	12	1	3	20	1	4	4	18	1	2	7	52	3	1	3	3	5	0	4	0	25	36	3	1	1	5	0	0	1
ENSG00000031691	20	11	0	2	0	1	10	12	9	11	1	0	21	21	0	0	3	1	12	12	15	4	3	6	0	1	7	10	8	1	4	3	0	0	8	0	1	2	3	2	2	5	0	4	0	10	0	0	2	3	0	1	8	0	5	1	3	0	0	2	23	4	0	2	5	2	1	1	0	3	10	0	0	1	2	0	1	0
ENSG00000031698	82	29	0	2	0	10	48	53	9	10	5	0	25	70	0	0	2	0	54	34	93	12	14	9	0	17	18	30	11	9	12	1	1	0	7	2	8	14	5	10	2	3	1	4	1	23	0	0	9	16	2	5	19	0	21	5	13	7	2	6	89	5	1	0	2	9	0	8	0	26	77	3	1	0	9	0	1	1
ENSG00000031823	81	15	0	2	0	8	29	45	10	9	1	0	16	52	0	0	3	0	21	19	86	3	9	2	1	17	8	18	12	9	8	3	0	1	5	0	6	14	1	5	1	3	1	1	2	19	0	1	5	8	1	0	14	0	12	5	10	1	0	4	51	0	0	0	1	3	0	5	0	23	53	2	0	1	8	0	0	0
ENSG00000032219	41	35	0	0	0	5	23	16	6	9	2	0	30	58	0	0	2	2	35	15	26	10	15	10	0	5	6	19	9	1	4	1	1	0	13	1	3	2	6	3	1	0	1	2	0	9	0	0	1	7	1	0	13	0	3	2	9	1	0	4	30	3	0	3	3	3	1	3	0	17	14	3	1	1	7	1	0	0
ENSG00000032389	41	10	0	3	0	2	6	7	7	2	1	0	3	21	0	0	0	0	8	21	25	3	10	2	0	5	3	9	3	2	5	1	0	0	3	0	4	2	0	2	1	0	0	1	0	4	0	0	5	4	1	1	5	0	9	2	5	0	0	2	24	0	0	0	0	2	0	1	0	8	23	1	0	0	1	0	0	0
ENSG00000032444	145	47	1	7	0	14	63	71	13	10	2	0	19	124	0	1	4	2	57	41	153	7	24	7	3	14	20	29	17	6	13	2	0	0	9	4	7	13	6	4	1	9	0	1	1	23	0	0	7	13	1	4	24	0	14	9	21	1	0	7	105	0	0	1	6	7	0	5	1	19	113	2	0	0	10	0	0	2
ENSG00000032742	24	10	0	0	0	7	9	9	5	6	1	0	23	36	0	0	4	0	12	12	22	5	4	6	2	7	4	11	2	0	1	1	2	0	13	4	1	4	3	2	2	2	0	1	0	5	0	0	0	6	2	0	6	0	1	2	7	3	0	2	16	0	1	0	0	1	0	4	0	4	14	3	0	1	1	0	0	0
ENSG00000033011	48	19	0	3	0	8	19	25	3	3	2	0	19	35	0	0	5	0	20	19	55	5	5	6	1	6	7	14	5	9	4	2	1	1	5	0	4	11	4	3	0	4	0	2	1	8	0	0	1	5	2	2	13	0	10	3	10	0	0	1	38	0	0	0	5	5	0	1	0	12	42	2	0	0	8	0	0	1
ENSG00000033030	61	47	0	1	0	4	16	22	9	10	0	0	34	66	0	0	2	0	45	18	44	17	18	6	0	9	5	32	11	1	2	0	1	1	13	2	4	2	7	8	1	2	1	1	1	10	0	1	3	11	2	0	14	0	4	0	8	1	3	2	41	2	0	1	6	4	1	6	0	15	27	1	0	0	5	0	1	1
ENSG00000033050	58	29	0	5	0	6	27	26	6	8	0	0	17	53	0	0	2	1	30	26	67	7	11	7	0	12	9	13	3	3	17	2	0	0	8	3	4	7	4	3	0	7	0	1	2	13	0	0	8	15	0	2	16	0	10	6	16	2	1	4	52	1	0	0	5	5	2	7	0	21	47	2	1	0	6	0	0	1
ENSG00000033100	62	29	0	6	0	7	27	26	7	8	1	0	17	55	0	0	4	1	33	29	68	7	11	7	0	12	10	15	5	3	17	2	0	0	8	3	4	7	4	3	0	7	1	1	2	13	0	0	8	15	1	2	16	0	10	6	16	2	1	4	55	1	0	0	5	5	2	6	0	20	48	2	1	0	6	0	0	1
ENSG00000033122	85	30	2	19	0	9	38	34	11	15	6	0	39	84	0	0	1	3	46	40	43	16	20	14	0	16	21	40	8	3	9	0	1	0	11	7	17	10	2	10	2	6	2	4	2	18	0	0	8	10	2	5	24	0	8	7	25	3	5	9	45	4	0	1	2	10	0	3	0	23	36	4	2	0	9	1	1	3
ENSG00000033170	17	12	0	0	0	1	9	8	6	2	0	0	15	24	0	0	2	0	9	5	7	1	1	2	0	0	2	11	2	0	1	1	1	1	5	0	3	1	1	2	1	0	1	1	0	3	0	0	1	1	3	0	7	0	0	1	3	0	0	0	6	1	0	1	1	1	0	2	0	1	5	0	2	0	3	0	0	0
ENSG00000033178	34	24	0	3	0	5	16	17	10	7	4	0	37	50	0	0	2	3	26	21	30	8	16	7	1	4	9	25	5	0	3	1	1	0	20	0	5	6	0	5	1	3	0	5	0	6	0	0	3	3	2	1	9	0	7	3	10	1	1	2	33	3	2	0	5	7	1	0	1	17	12	3	0	1	3	1	1	0
ENSG00000033327	50	21	0	7	0	6	22	24	4	3	0	0	22	54	0	0	5	0	22	24	39	3	9	7	1	10	9	13	9	1	13	0	0	0	3	2	4	8	4	6	2	3	2	3	0	7	0	0	8	5	2	1	10	0	7	4	15	3	0	1	35	2	0	0	5	2	0	2	0	6	27	1	1	0	3	0	0	0
ENSG00000033627	83	46	0	5	0	10	36	33	4	11	2	0	19	68	0	0	2	0	51	28	89	7	18	8	0	12	15	20	16	4	11	2	2	0	14	2	8	8	4	5	0	2	1	6	0	18	0	0	4	11	1	1	22	0	16	4	13	0	2	8	65	1	0	0	1	4	2	6	0	17	57	0	1	0	9	0	2	1
ENSG00000033800	35	16	0	3	0	3	11	11	4	8	1	1	10	43	0	0	0	0	8	14	33	1	11	4	0	4	11	14	4	1	4	3	0	0	5	0	8	1	4	3	0	1	1	5	0	2	0	0	1	8	0	0	19	0	8	1	7	1	2	2	21	3	0	1	3	3	0	4	0	4	10	0	0	0	6	0	1	0
ENSG00000033867	27	15	1	1	0	2	13	11	4	2	1	0	22	31	0	0	3	1	15	17	23	5	12	14	0	4	2	16	4	2	1	1	0	1	14	1	1	2	5	2	1	2	1	7	1	5	0	0	1	9	2	0	10	1	6	1	8	3	0	3	21	0	0	0	2	2	2	1	0	10	9	5	0	0	1	0	0	0
ENSG00000034053	51	10	1	10	0	5	14	16	3	9	1	0	8	36	0	0	0	0	14	15	58	2	14	2	0	12	9	3	5	2	9	3	0	1	9	2	2	3	3	3	0	3	0	2	1	10	0	1	5	6	1	2	12	0	10	2	9	1	0	8	36	0	0	0	0	2	0	1	0	8	32	0	0	0	2	0	0	1
ENSG00000034152	48	14	0	8	0	5	12	13	6	7	2	0	15	38	0	0	0	0	16	22	40	0	7	4	0	10	13	17	4	2	4	3	1	0	5	0	3	3	1	4	0	4	1	2	1	7	0	0	5	9	0	0	16	0	9	8	11	0	1	6	35	0	0	1	1	2	0	2	0	9	26	0	0	0	6	0	0	0
ENSG00000034239	9	6	0	1	0	1	1	0	0	1	0	0	7	15	0	0	1	0	1	2	9	2	1	3	0	1	0	2	2	0	1	0	0	0	4	0	0	2	0	0	1	0	0	0	0	1	0	0	0	1	0	1	2	0	0	0	0	0	0	0	3	0	0	0	1	0	0	0	0	2	0	0	0	0	0	0	0	0
ENSG00000034510	14	4	0	2	0	2	10	10	3	2	0	0	9	23	0	0	0	0	9	8	22	0	5	4	0	0	3	2	3	2	1	1	1	0	6	1	1	1	1	0	0	2	0	0	0	5	0	0	2	2	0	0	2	0	2	0	5	0	0	0	22	1	0	0	0	2	0	3	0	4	20	1	0	0	1	0	0	0
ENSG00000034533	23	17	2	5	0	1	7	8	11	6	3	0	21	36	1	0	3	0	23	7	29	3	4	5	0	3	5	21	9	1	3	1	1	0	14	1	2	1	3	4	1	1	0	6	0	4	0	0	7	2	1	1	10	0	3	2	6	1	0	4	22	0	0	0	1	2	0	2	0	7	10	4	1	0	4	0	0	0
ENSG00000034677	32	20	0	1	0	8	10	8	9	6	0	0	32	40	0	0	1	2	21	12	26	9	7	14	0	6	4	20	6	2	0	2	0	1	13	0	1	1	2	4	1	3	0	4	0	9	0	0	2	2	0	0	9	0	2	0	3	0	4	1	24	0	0	0	0	6	0	2	0	12	13	2	1	0	5	0	0	0
ENSG00000034693	23	9	0	1	0	3	4	6	2	4	1	0	16	30	0	0	1	0	11	9	12	1	3	3	0	0	1	5	3	0	4	0	1	0	5	0	3	0	0	1	2	0	1	3	0	1	0	0	2	3	1	0	2	0	2	0	3	0	0	0	16	1	0	0	1	2	0	4	0	2	7	0	0	0	1	0	0	0
ENSG00000034713	70	23	0	8	0	6	21	26	9	4	0	0	21	61	0	0	1	1	29	19	81	8	13	6	1	9	12	15	13	4	13	2	0	0	12	2	6	4	6	4	2	1	0	3	0	11	0	0	7	8	1	1	16	0	16	7	14	1	0	4	36	0	0	2	0	5	0	2	0	13	30	1	1	0	7	0	0	2
ENSG00000034971	40	25	0	4	0	7	22	27	7	6	1	0	24	41	0	0	8	0	27	23	41	3	19	9	0	8	9	15	12	2	4	0	2	2	9	0	5	2	4	0	0	2	0	0	1	11	0	1	5	13	3	0	19	0	5	5	12	5	1	4	34	0	0	3	5	3	0	3	0	8	18	1	0	0	9	1	0	0
ENSG00000035115	11	7	0	0	0	3	3	8	2	2	0	0	6	20	0	0	1	0	10	6	17	1	1	3	1	2	1	7	1	2	1	0	0	0	6	1	2	0	0	1	2	0	0	4	0	7	0	0	1	4	0	0	8	0	1	0	4	0	1	0	9	1	0	1	1	0	0	1	0	2	9	0	0	0	3	0	0	0
ENSG00000035141	27	10	0	1	0	6	4	2	3	0	0	0	15	29	0	0	1	0	22	10	25	6	9	9	0	1	2	12	4	1	1	1	1	0	3	0	2	1	1	2	0	1	1	3	1	8	0	0	0	3	1	0	8	0	4	1	3	0	1	2	12	0	0	1	1	1	0	2	0	6	10	3	0	0	3	0	0	0
ENSG00000035403	37	15	0	3	0	5	8	10	5	5	1	1	20	40	0	0	3	0	16	16	28	5	10	7	2	8	4	9	4	1	3	0	0	1	6	2	2	1	5	2	1	3	1	2	0	11	0	1	4	7	1	1	10	0	6	4	4	1	1	1	28	0	0	2	1	2	1	5	0	3	24	2	0	0	8	0	1	0
ENSG00000035499	30	9	0	2	0	0	4	6	2	3	1	0	10	31	0	0	1	1	2	11	16	0	1	3	0	3	5	9	1	2	2	1	1	0	4	0	1	1	0	4	1	3	0	0	0	2	0	0	2	3	1	1	3	0	3	1	3	0	2	2	13	1	0	0	2	1	0	0	0	2	3	0	0	0	2	0	0	0
ENSG00000035664	35	26	1	2	0	3	10	9	6	5	0	0	18	46	0	0	3	0	25	24	38	6	16	5	0	5	14	18	7	6	3	2	2	0	7	0	1	7	2	4	1	3	1	3	2	6	0	0	3	4	0	1	18	0	6	4	5	0	2	2	29	1	0	3	4	6	0	1	1	11	17	2	0	0	4	1	0	1
ENSG00000035681	30	17	0	3	0	5	14	17	7	9	1	0	19	30	0	0	3	0	22	10	28	10	14	3	1	6	4	16	3	4	8	0	0	2	9	2	1	5	3	2	0	1	1	1	1	6	0	0	3	9	0	1	14	0	5	2	6	1	0	3	32	1	0	1	2	2	0	2	0	5	9	0	0	0	2	0	0	0
ENSG00000035687	25	8	1	0	0	2	7	7	5	2	2	0	20	35	0	0	2	0	12	6	9	4	5	6	0	2	2	12	2	0	3	1	0	0	10	1	1	1	2	4	1	1	0	3	0	4	0	0	0	4	0	0	5	0	6	0	7	1	0	3	15	1	0	1	3	2	0	0	0	5	4	1	1	0	4	0	0	0
ENSG00000035720	30	20	0	2	0	5	16	11	11	6	3	0	39	49	0	0	4	3	23	17	26	8	11	6	0	5	8	26	5	0	2	1	1	0	18	1	5	3	1	6	2	3	0	4	0	6	0	0	3	4	2	0	9	0	4	2	9	1	1	2	29	3	3	0	5	6	1	0	1	12	8	3	0	2	2	1	1	0
ENSG00000035862	67	23	2	4	0	7	25	29	9	5	0	0	13	63	0	0	1	0	19	24	70	1	13	3	1	10	16	24	8	5	5	0	0	0	7	1	3	12	1	8	0	3	1	3	1	7	0	1	2	11	1	2	22	0	11	7	7	0	1	5	52	1	0	0	4	3	1	1	0	5	34	2	1	1	6	0	0	0
ENSG00000035928	58	27	1	5	0	12	24	26	8	7	1	0	45	68	0	0	3	1	48	26	38	7	26	13	0	6	8	29	16	2	7	1	3	0	18	1	8	8	4	5	0	3	0	5	0	19	0	0	4	14	3	0	19	0	14	1	9	1	1	5	41	2	0	2	0	4	1	7	1	21	25	1	2	0	6	0	0	0
ENSG00000036054	30	24	1	1	0	4	10	11	6	5	0	0	19	34	0	0	2	0	13	20	21	7	13	6	0	1	2	18	7	1	3	0	0	3	6	2	3	1	2	4	0	1	1	3	0	3	0	0	1	5	1	1	15	0	4	4	3	1	0	6	22	2	0	0	5	3	2	1	0	9	11	6	2	0	4	0	0	0
ENSG00000036257	24	18	1	3	0	4	8	8	7	5	0	0	17	29	0	0	1	1	27	16	24	7	8	7	0	2	7	9	7	1	5	0	0	0	12	2	2	2	2	1	2	2	0	5	0	5	0	0	3	3	0	0	8	1	5	3	5	0	1	2	20	3	0	1	3	1	0	1	0	10	6	4	0	0	2	0	0	0
ENSG00000036448	99	17	2	5	0	13	27	37	6	7	3	0	19	69	0	0	1	0	26	26	62	4	12	6	1	10	6	19	14	5	10	2	0	0	12	6	5	4	3	2	0	8	1	1	1	12	0	0	6	4	2	1	18	0	21	10	13	2	0	10	39	1	0	0	4	8	0	4	0	18	37	5	1	1	3	0	1	0
ENSG00000036473	19	14	0	4	0	0	3	4	10	1	0	0	24	44	0	0	0	0	18	6	13	5	10	3	2	4	4	11	4	0	5	2	0	0	7	4	1	2	1	0	1	3	0	2	0	7	0	0	2	3	1	1	8	0	2	1	1	2	1	2	16	0	0	2	4	1	0	3	0	6	10	0	0	1	0	0	0	1
ENSG00000036530	37	3	0	3	0	5	12	11	2	2	0	0	7	19	0	0	1	1	10	11	40	1	5	1	0	2	5	6	3	0	3	0	0	0	2	2	2	1	2	1	0	1	0	0	0	7	0	0	6	6	0	2	10	0	11	1	6	1	1	2	21	0	0	0	0	2	0	1	0	6	18	1	0	0	2	1	0	1
ENSG00000036549	34	17	0	4	0	2	16	14	5	9	1	0	31	51	0	0	3	2	21	13	15	8	12	6	0	4	5	19	6	1	5	0	1	1	7	0	2	2	6	4	3	3	1	5	0	8	0	1	3	8	0	0	8	1	4	2	7	1	3	3	22	1	0	1	1	2	0	2	0	9	10	3	1	0	1	1	0	0
ENSG00000036565	52	7	0	8	0	5	17	18	5	4	3	0	16	35	0	0	3	0	16	15	56	4	7	7	1	4	7	18	5	2	11	0	0	0	6	2	3	0	5	3	1	3	0	3	1	6	0	0	6	6	3	0	8	0	3	8	7	0	2	2	27	0	0	1	1	2	1	2	0	12	24	1	0	1	4	0	0	0
ENSG00000036672	61	31	1	11	0	14	26	39	4	6	3	0	27	64	1	0	4	0	26	27	51	6	14	7	2	7	15	20	8	9	11	1	0	1	11	3	1	7	4	6	4	5	1	4	0	8	0	0	10	11	2	3	8	0	9	9	16	0	2	7	54	3	0	1	0	4	3	6	0	18	47	2	0	0	8	0	0	4
ENSG00000036828	57	17	0	5	0	5	62	61	18	5	1	0	25	71	0	0	2	0	24	18	46	4	7	4	2	12	9	13	7	3	7	1	0	1	12	2	2	10	8	6	0	4	0	1	0	13	0	0	4	2	5	1	14	1	7	4	9	4	3	3	48	1	1	1	1	2	2	2	0	9	30	0	1	1	3	0	0	1
ENSG00000037042	143	60	1	9	0	19	48	62	7	8	2	0	28	123	0	0	9	0	80	45	133	8	27	8	1	15	24	30	21	10	10	3	3	1	14	4	14	14	5	8	2	6	1	5	0	36	0	0	8	21	2	3	26	0	20	11	24	1	1	12	85	3	0	1	3	5	2	3	0	26	99	0	0	0	8	0	1	1
ENSG00000037241	23	11	0	1	0	1	7	11	5	1	0	0	15	34	0	0	2	0	10	6	17	1	7	1	1	3	4	9	1	1	1	0	0	0	7	0	1	3	4	0	0	2	0	3	0	6	0	0	1	8	0	0	12	0	2	0	2	0	0	3	14	1	0	1	1	0	0	0	0	7	17	1	0	0	7	0	0	1
ENSG00000037280	78	11	0	6	0	8	32	43	8	6	0	0	17	61	0	0	1	1	22	33	75	4	15	3	0	15	10	15	6	6	9	2	0	0	7	1	3	7	2	3	1	1	1	1	2	10	0	0	4	10	0	2	9	0	17	7	14	0	1	7	42	2	0	1	0	4	0	3	0	13	32	3	0	0	5	0	1	1
ENSG00000037474	39	18	1	2	0	3	13	18	5	2	0	0	17	39	0	0	2	0	16	17	40	4	7	6	0	5	9	9	6	3	4	0	2	0	12	0	3	5	3	0	1	0	0	5	0	9	0	0	3	5	0	1	6	0	7	3	5	0	0	2	29	3	0	0	3	1	0	0	0	5	22	3	0	0	5	0	0	1
ENSG00000037637	76	35	0	3	0	9	41	44	10	6	1	0	18	61	0	0	6	1	40	23	69	5	15	6	1	12	8	17	8	9	10	1	0	0	3	1	9	10	3	5	0	4	0	1	1	15	0	1	7	8	2	0	20	0	13	3	10	1	2	4	43	0	0	0	1	8	1	4	0	21	47	1	2	1	5	0	0	0
ENSG00000037749	18	7	0	2	0	4	7	9	4	5	0	1	24	20	0	0	2	0	21	11	22	2	6	4	0	3	3	12	0	0	3	0	0	0	9	0	2	1	3	0	0	1	1	2	0	4	1	0	2	6	0	0	7	0	2	0	2	0	2	0	10	0	0	0	0	1	1	2	0	3	5	3	1	0	3	0	0	1
ENSG00000037757	69	17	1	4	0	11	27	34	3	9	1	0	7	53	0	0	2	0	15	15	71	2	11	1	0	16	7	12	9	3	5	0	0	0	0	0	8	9	3	2	0	2	0	2	0	13	0	0	5	8	5	0	16	0	8	6	8	3	1	1	33	0	0	0	0	3	0	6	0	7	32	0	0	0	4	0	0	0
ENSG00000037897	84	46	1	6	0	10	32	44	12	8	1	0	26	85	0	0	3	0	45	29	68	8	29	10	0	17	14	31	12	9	15	3	0	3	14	2	10	10	3	8	1	8	0	2	1	14	0	0	9	7	5	2	23	0	8	3	4	0	3	4	58	4	0	1	5	7	0	5	0	12	39	3	0	0	11	0	0	1
ENSG00000037965	50	21	3	10	0	4	16	23	4	7	4	0	30	55	0	0	3	1	33	16	76	4	9	7	0	8	3	15	10	6	16	7	1	0	15	2	3	9	5	3	1	3	0	4	0	25	0	0	4	10	0	5	12	0	8	5	5	1	0	10	45	2	1	2	3	4	0	1	0	10	39	2	1	1	0	0	1	1
ENSG00000038002	21	12	0	3	0	1	7	6	6	4	1	0	9	23	0	0	4	0	10	12	14	5	2	5	1	1	8	10	2	0	3	1	0	1	7	2	2	1	4	4	0	1	0	2	0	5	0	0	0	4	0	0	9	0	2	2	5	0	0	2	13	1	0	0	1	5	0	2	0	6	7	0	0	0	3	0	0	1
ENSG00000038210	17	8	0	2	0	3	9	11	5	9	0	1	13	28	0	0	4	0	14	11	11	4	7	6	1	4	4	13	2	1	2	1	0	0	8	1	1	4	7	0	1	2	0	5	0	9	0	0	2	4	2	0	10	0	4	2	6	0	2	0	21	2	0	0	1	3	0	4	0	5	10	1	0	0	3	0	0	0
ENSG00000038219	43	29	3	4	0	5	15	14	7	8	3	0	29	47	0	0	2	3	34	24	35	9	16	12	2	11	10	18	7	1	10	2	1	0	10	3	4	3	7	6	1	6	1	2	0	13	0	1	6	9	1	0	5	0	4	2	8	2	4	5	28	2	0	0	2	3	0	4	1	15	19	3	0	0	2	0	0	0
ENSG00000038274	26	17	0	2	0	3	8	7	4	4	1	0	26	43	0	0	3	2	14	10	10	2	6	7	1	2	0	13	4	1	4	0	1	1	9	1	2	1	1	6	4	0	0	1	0	5	0	0	1	6	1	0	8	0	2	0	5	1	1	0	15	2	0	0	4	5	0	4	0	7	7	0	2	0	1	0	1	0
ENSG00000038295	36	13	0	5	0	3	35	28	9	6	0	0	33	56	0	0	3	0	15	14	19	2	8	9	1	5	5	20	4	2	7	1	2	1	5	2	5	1	3	6	2	1	2	1	0	7	0	0	4	5	0	3	16	0	3	0	13	2	1	3	25	1	0	1	3	4	1	1	1	9	18	0	1	2	2	0	0	0
ENSG00000038358	111	42	0	15	0	17	44	44	13	16	2	0	20	85	0	0	9	0	75	40	116	8	25	4	5	16	21	30	23	9	16	3	0	1	10	5	9	20	5	4	2	10	3	4	1	31	0	0	5	22	1	4	25	0	20	10	28	2	4	5	77	3	0	1	7	10	1	6	0	29	62	1	0	0	15	0	1	1
ENSG00000038382	73	22	0	7	0	4	20	24	10	8	0	0	15	70	0	0	1	2	34	21	56	6	12	7	1	10	6	18	6	1	10	3	1	1	7	3	8	4	2	3	0	3	1	4	0	17	0	0	7	18	4	1	15	0	13	6	10	0	0	3	47	1	0	0	1	5	0	2	0	17	44	1	0	0	0	0	1	1
ENSG00000038427	67	36	1	20	0	6	44	53	17	12	4	0	49	88	0	0	4	1	47	26	56	13	18	20	3	7	14	29	18	1	18	4	1	1	24	9	9	5	10	7	3	3	3	9	0	22	0	0	5	16	4	4	18	0	11	7	13	5	4	11	50	4	3	1	5	6	4	8	0	18	29	3	0	1	6	0	0	1
ENSG00000038532	89	13	1	4	0	13	30	35	6	8	2	0	8	70	0	0	3	0	28	31	61	3	4	8	0	8	10	20	6	3	9	0	0	0	11	2	4	8	2	4	1	4	2	3	1	14	0	0	6	5	0	0	5	1	16	4	13	1	2	6	54	0	0	0	2	5	0	8	0	18	56	0	0	0	2	0	0	0
ENSG00000038945	16	5	0	3	0	3	26	28	9	4	1	0	14	29	0	0	0	0	8	10	6	4	7	4	0	5	5	7	2	2	5	1	0	0	6	2	2	4	6	3	0	3	0	5	0	3	0	0	0	3	0	0	3	0	4	0	3	0	2	5	12	0	0	1	1	1	0	0	0	8	6	0	1	1	3	0	0	0
ENSG00000039068	65	28	1	7	0	12	11	16	8	12	4	0	24	53	0	1	3	0	28	29	35	7	10	4	3	14	10	18	10	2	7	1	1	1	8	5	14	6	7	3	2	1	0	2	0	4	1	0	7	5	1	1	16	1	16	2	17	1	2	2	36	2	0	0	1	1	0	0	0	15	24	1	0	0	9	0	0	1
ENSG00000039123	44	18	0	2	0	10	11	11	6	10	1	0	24	45	0	0	2	0	35	20	25	15	13	5	0	6	4	21	7	2	5	3	0	1	7	0	4	3	5	6	1	0	0	5	0	8	0	0	4	13	2	1	18	0	7	3	6	2	3	3	35	1	0	0	1	3	0	3	0	8	17	4	0	0	3	0	1	0
ENSG00000039139	126	42	1	12	0	12	144	101	31	23	9	0	47	207	0	0	8	1	51	40	88	18	44	41	1	27	17	44	24	11	15	4	0	2	13	9	24	9	8	4	2	11	2	4	2	26	0	0	6	22	3	4	37	2	20	7	29	7	7	12	75	2	0	2	13	8	2	4	0	35	71	7	2	1	13	1	1	3
ENSG00000039319	28	23	0	6	0	7	28	28	13	10	1	0	52	47	0	0	2	2	39	24	26	9	19	11	2	13	8	31	8	0	5	0	2	0	19	2	9	3	2	3	1	3	0	4	0	9	0	0	5	9	2	0	27	0	5	0	11	1	1	0	38	1	0	4	7	5	1	4	0	11	13	4	2	1	12	0	0	1
ENSG00000039523	97	42	1	9	0	17	39	41	6	11	1	1	24	71	0	0	4	1	45	38	119	13	20	9	0	25	24	30	17	8	11	0	0	3	6	2	9	5	8	11	1	8	1	1	1	26	0	0	9	17	2	4	20	0	11	9	20	0	4	8	73	4	0	2	5	7	3	11	0	28	64	2	1	0	8	0	1	2
ENSG00000039537	65	31	0	16	0	6	70	63	26	13	5	1	40	104	0	0	3	2	37	21	30	10	17	17	1	24	7	26	14	5	16	3	0	1	11	9	17	10	3	7	1	11	1	2	0	22	1	1	11	11	1	1	26	0	13	1	29	2	4	7	38	4	0	1	2	6	1	4	1	12	21	5	1	3	11	0	2	1
ENSG00000039560	42	29	0	1	0	10	10	11	7	7	3	0	28	50	0	0	0	1	30	17	31	8	10	13	0	7	4	25	13	1	0	0	0	0	13	0	3	3	5	2	3	4	0	0	1	5	0	0	3	9	2	0	22	0	3	2	6	3	3	3	32	2	0	1	4	2	0	3	0	7	15	0	0	3	6	0	0	0
ENSG00000039600	41	9	0	7	0	2	15	21	7	2	0	0	21	40	0	0	3	0	14	11	41	5	5	4	0	7	9	18	9	6	6	3	0	1	14	1	4	6	3	1	1	4	1	5	0	11	0	0	7	12	0	2	8	0	3	0	7	1	1	3	32	2	0	0	1	2	0	4	0	8	21	3	0	0	4	0	0	1
ENSG00000039650	121	55	2	16	0	30	44	59	6	11	2	0	30	106	0	0	10	0	61	35	137	9	27	4	2	28	21	32	11	13	17	1	0	0	9	4	13	22	6	4	0	2	1	1	2	34	0	0	11	20	5	2	37	0	18	13	28	1	2	11	108	1	0	1	1	9	0	14	1	31	102	3	2	1	13	0	0	0
ENSG00000039987	140	51	2	11	0	24	49	55	16	17	3	0	23	121	0	0	6	0	60	40	149	1	28	9	1	24	17	47	23	12	24	3	2	1	18	4	12	14	8	8	1	6	0	2	0	27	0	1	12	15	3	1	33	0	20	10	17	1	3	17	90	4	1	1	6	14	1	7	0	27	96	2	0	2	13	0	0	0
ENSG00000040199	70	26	0	4	0	11	40	43	12	8	2	0	26	85	0	0	3	1	31	21	58	12	9	10	1	9	7	37	8	5	13	2	0	0	12	3	6	6	1	9	0	3	0	4	0	14	0	0	5	12	2	0	21	1	4	6	15	0	0	4	53	3	0	1	4	6	2	5	0	17	36	4	0	0	6	0	1	3
ENSG00000040275	35	10	0	7	0	0	17	18	4	5	2	0	19	32	0	0	2	0	15	13	26	4	11	8	0	4	9	14	4	3	8	2	0	0	7	3	3	3	3	3	1	0	0	0	2	10	0	0	1	7	1	3	11	0	4	3	9	1	1	6	27	1	0	1	0	2	0	1	1	4	11	3	0	0	1	0	0	1
ENSG00000040341	15	13	0	1	0	1	2	2	6	2	1	0	12	18	0	0	1	0	11	14	18	3	5	5	0	3	5	11	1	0	2	0	0	0	4	1	2	0	0	0	1	3	1	2	1	6	0	1	2	2	1	0	10	0	3	0	5	2	0	4	11	0	1	1	0	2	0	0	0	3	6	2	0	1	5	0	0	0
ENSG00000040487	57	19	1	5	0	7	13	20	5	10	0	0	12	46	0	0	2	0	30	35	62	3	16	5	0	11	13	16	9	8	6	1	0	1	6	1	9	9	5	4	0	2	0	3	0	7	0	0	10	7	4	0	16	0	6	4	3	0	1	5	38	2	0	0	2	8	0	5	0	17	23	0	0	0	6	0	1	1
ENSG00000040531	90	31	0	11	0	15	23	34	10	19	1	1	30	72	0	0	6	1	34	33	90	2	17	9	0	20	14	28	18	9	7	2	1	0	6	1	9	9	3	8	2	5	2	2	2	22	0	0	7	18	4	3	23	0	19	3	18	0	3	7	76	1	1	0	3	7	1	5	0	21	68	2	1	1	17	0	0	1
ENSG00000040608	29	13	2	0	0	6	8	20	8	6	0	0	5	23	0	0	0	0	10	13	41	2	7	2	0	6	6	13	6	7	6	1	0	0	2	0	3	7	3	1	0	4	0	0	0	6	0	0	4	8	0	1	12	0	3	2	6	0	2	3	34	0	0	0	0	4	0	1	0	6	33	0	0	0	4	0	0	0
ENSG00000040633	134	63	0	7	0	13	62	71	9	14	1	0	33	124	0	0	5	1	65	45	130	8	29	19	1	17	29	45	11	14	19	2	2	0	12	5	17	18	6	5	0	5	1	5	1	29	0	0	10	19	4	0	34	0	15	7	23	2	2	9	101	3	0	0	4	12	1	1	2	29	78	3	1	0	13	0	1	1
ENSG00000040731	45	23	1	18	0	4	26	24	10	5	4	0	36	56	0	0	2	0	27	22	23	5	19	4	2	7	16	15	13	2	23	6	0	2	9	6	6	3	5	1	4	9	1	4	3	19	0	0	3	8	1	2	15	0	9	10	22	4	4	9	28	3	0	0	3	5	0	4	1	12	15	2	1	0	6	0	0	0
ENSG00000040933	59	10	0	5	0	8	23	26	11	7	3	0	21	73	0	0	1	2	21	17	45	7	13	4	0	6	12	25	8	4	8	1	0	1	9	1	4	4	2	2	1	5	2	5	0	4	0	1	1	6	2	3	14	0	8	3	7	0	1	5	53	5	0	0	2	7	3	4	0	11	32	2	1	0	6	0	0	1
ENSG00000041353	12	3	0	1	0	1	24	25	3	4	0	0	13	28	0	0	5	0	6	15	8	1	8	1	0	2	2	5	2	1	1	0	0	0	5	2	1	1	2	1	1	1	0	0	0	2	0	0	2	2	0	0	8	0	5	0	7	1	0	0	15	0	0	0	1	4	0	1	0	3	6	0	0	0	2	0	0	0
ENSG00000041357	72	22	0	9	0	5	27	42	9	11	3	0	19	70	0	1	4	0	28	26	55	15	6	8	0	9	12	15	11	6	8	3	0	0	22	4	8	6	1	4	2	5	0	6	0	6	0	1	2	7	3	2	13	0	9	2	15	3	2	4	34	1	1	2	2	3	1	0	0	18	21	4	1	0	5	0	0	1
ENSG00000041515	44	17	2	8	0	6	22	19	8	3	1	0	25	52	0	0	2	0	29	15	55	4	13	9	2	8	8	13	12	2	9	2	0	0	6	5	7	5	4	2	3	3	0	3	1	14	0	0	5	7	0	2	15	0	7	2	19	0	0	3	35	0	0	1	1	5	0	4	0	16	22	5	0	0	5	0	0	0
ENSG00000041802	29	11	1	3	0	4	11	13	1	2	0	0	8	32	0	0	1	1	18	7	30	3	11	1	1	0	5	10	8	2	5	2	0	0	5	1	3	3	1	4	1	4	1	2	0	8	0	0	3	5	1	0	4	0	5	1	5	0	1	2	26	0	0	0	2	2	0	1	0	2	19	0	0	0	1	0	0	0
ENSG00000041880	58	27	0	8	0	10	30	41	7	6	2	1	18	54	0	0	5	0	34	13	90	3	15	9	0	12	9	15	10	9	7	2	0	1	7	2	14	7	2	2	0	2	0	0	2	12	0	0	9	15	3	1	20	0	6	5	10	0	0	5	54	5	0	0	3	11	1	5	0	5	34	2	4	1	8	0	0	0
ENSG00000041982	69	21	0	4	0	5	29	24	12	7	2	0	18	62	0	0	3	0	15	27	43	3	9	5	3	13	14	31	6	1	6	3	1	1	7	2	6	2	6	8	0	2	0	4	1	9	0	0	2	5	3	1	18	0	13	4	11	1	4	6	52	1	0	0	3	7	1	3	0	11	43	4	0	0	5	0	0	0
ENSG00000041988	63	34	1	1	0	8	24	26	5	10	1	1	17	61	0	0	2	0	28	24	64	4	16	15	0	16	9	24	9	3	6	1	0	0	8	0	7	5	5	6	0	4	0	1	1	8	0	1	2	12	2	0	33	0	9	0	8	4	2	3	60	4	0	0	3	3	2	5	1	13	42	2	0	0	11	0	0	0
ENSG00000042062	52	19	0	2	0	3	16	20	12	4	0	0	15	33	0	1	2	0	14	18	40	7	7	2	1	8	2	15	3	3	4	0	0	1	6	2	1	3	2	2	0	3	0	0	0	7	0	0	2	3	1	1	12	1	15	3	7	1	1	2	44	1	0	1	0	3	0	4	1	8	33	1	1	1	5	0	1	0
ENSG00000042088	19	9	0	3	0	4	3	7	2	2	0	0	6	18	0	0	0	0	6	11	16	0	4	2	0	5	5	5	4	2	1	0	0	0	4	1	1	2	0	1	0	0	0	1	0	0	0	0	0	5	1	0	12	0	3	1	3	0	1	2	10	0	0	1	0	1	0	2	0	2	7	0	0	0	2	0	0	1
ENSG00000042286	29	10	0	0	0	4	9	13	1	5	0	0	9	23	0	0	1	0	16	15	27	2	6	3	1	5	3	9	1	1	2	0	0	1	4	1	3	4	0	1	0	2	0	0	0	6	0	0	2	2	2	0	6	0	4	0	2	1	2	1	20	1	0	1	0	0	0	4	0	5	17	3	0	0	1	0	0	0
ENSG00000042304	21	10	0	2	0	2	15	16	4	1	0	0	22	24	0	0	2	1	7	14	20	3	5	3	2	2	3	11	5	0	5	0	0	0	9	6	3	2	3	3	1	2	0	0	0	4	0	0	0	6	0	0	7	0	2	0	8	1	1	3	9	1	0	1	3	5	1	1	0	3	3	1	0	0	3	0	1	0
ENSG00000042317	52	22	0	1	0	5	25	27	13	9	2	0	25	59	0	0	4	0	26	18	46	10	11	5	0	6	5	23	10	1	11	1	0	0	7	1	4	4	5	1	2	5	0	2	2	11	0	0	2	8	1	1	10	0	6	5	5	0	1	8	39	5	0	1	3	1	0	0	0	6	29	2	0	0	3	0	0	1
ENSG00000042429	26	26	0	1	0	4	4	2	9	8	1	0	32	42	0	0	3	3	31	16	28	8	16	21	0	6	3	20	9	2	3	1	0	2	15	0	3	1	5	3	2	4	0	5	0	4	0	0	3	12	5	0	18	1	2	0	2	2	0	1	26	2	0	2	3	0	0	2	0	8	2	6	1	0	1	0	0	0
ENSG00000042445	25	13	0	3	0	7	24	30	4	7	1	0	22	27	0	0	1	0	18	15	49	3	8	6	1	12	10	16	6	5	7	0	0	0	5	3	5	4	2	3	1	2	0	3	0	4	0	0	5	10	3	3	13	0	8	3	13	1	1	2	30	1	0	1	3	2	0	3	1	7	23	0	1	1	6	0	0	1
ENSG00000042493	26	13	0	3	0	7	23	30	4	7	1	0	22	28	0	0	1	0	19	17	49	3	8	7	1	13	10	16	6	5	7	0	0	0	5	3	5	4	1	3	1	2	0	3	0	4	0	0	5	10	2	3	13	0	8	3	13	1	1	2	30	1	0	1	3	2	0	3	1	7	23	0	1	1	6	0	0	1
ENSG00000042753	73	29	2	4	0	7	21	25	12	6	3	0	18	71	0	0	3	1	34	22	70	8	12	4	0	6	10	13	9	4	6	2	1	1	10	1	3	6	3	3	3	1	1	1	1	14	0	0	5	3	1	2	9	1	8	3	9	0	2	5	51	1	0	0	4	0	1	4	0	17	54	1	1	0	6	1	1	1
ENSG00000042781	122	74	1	31	0	9	73	75	25	32	13	0	69	159	0	0	15	1	86	63	68	32	53	37	1	38	29	70	34	10	30	12	4	2	29	17	33	11	17	20	5	17	2	9	3	46	1	0	11	24	4	6	44	3	19	8	57	12	4	27	84	6	2	5	12	20	4	10	1	40	42	6	1	1	22	1	0	4
ENSG00000042813	37	7	0	3	0	6	7	9	7	6	0	0	20	23	0	0	1	1	12	9	28	1	5	6	0	3	4	6	6	2	1	1	0	1	7	1	1	2	1	1	0	2	0	1	0	6	0	0	2	3	0	1	5	2	10	0	6	0	1	0	12	1	0	0	0	1	1	0	0	7	9	1	1	0	2	0	0	0
ENSG00000042832	120	43	2	17	0	22	47	61	12	19	5	1	46	125	0	0	9	1	62	40	107	16	32	10	4	20	17	30	19	10	30	3	0	0	9	4	18	9	8	9	3	13	1	2	2	24	0	0	18	14	7	0	20	0	16	9	23	2	3	15	95	5	1	1	9	14	4	10	0	34	70	6	2	0	14	0	0	2
ENSG00000042980	34	16	0	3	0	2	62	60	13	6	1	0	23	50	0	0	3	0	16	16	24	7	7	9	1	5	5	28	6	8	3	0	0	0	15	3	7	6	3	10	0	0	0	4	1	7	1	0	2	7	2	1	20	0	3	1	10	0	2	3	24	2	0	3	3	4	1	2	0	9	10	3	0	1	7	0	0	0
ENSG00000043039	14	1	1	3	0	0	7	10	1	1	1	0	3	22	0	0	0	0	3	1	6	0	1	1	0	1	1	2	0	0	1	1	0	0	1	0	1	1	1	0	0	0	0	0	0	0	0	0	2	2	0	0	4	0	1	1	1	0	0	0	5	0	0	0	0	0	0	1	0	0	3	0	0	0	1	0	0	2
ENSG00000043093	35	23	0	2	0	9	9	10	6	4	2	0	26	50	0	1	2	1	22	7	27	10	9	5	0	6	11	15	12	0	4	0	0	0	9	1	2	1	2	2	0	3	1	1	1	11	0	0	3	6	4	1	17	0	3	0	5	5	0	3	21	0	0	0	4	3	1	4	0	3	9	1	1	1	4	0	0	0
ENSG00000043143	35	19	1	3	0	6	7	13	9	5	1	0	12	39	0	0	4	0	20	15	30	3	14	7	0	4	4	18	7	2	3	1	1	0	7	0	2	3	4	3	1	2	1	2	1	7	0	0	2	13	1	1	13	0	4	1	10	0	0	4	27	1	0	1	3	3	0	2	0	8	15	2	0	0	2	0	0	0
ENSG00000043355	24	3	0	2	0	3	11	15	5	1	2	0	13	26	0	0	1	0	8	13	14	2	8	3	0	3	7	13	5	1	2	0	0	0	7	0	2	1	5	5	0	2	0	1	0	5	0	0	3	4	0	2	7	0	7	1	1	0	1	2	21	0	0	0	2	3	1	0	0	4	10	1	0	0	2	0	0	1
ENSG00000043462	25	8	0	3	0	3	7	12	1	4	0	0	12	34	0	0	1	0	7	8	17	2	6	8	1	5	1	4	5	4	5	3	0	0	10	1	1	2	1	1	1	2	0	3	0	7	0	0	1	5	1	0	6	0	7	6	7	0	2	5	14	0	0	1	2	1	0	0	0	4	9	0	0	0	1	0	0	0
ENSG00000043514	56	22	0	2	0	6	25	25	7	6	0	0	23	52	0	0	1	1	18	21	47	2	10	6	1	8	4	15	6	3	6	0	1	2	8	2	3	4	4	1	2	3	0	4	1	2	0	0	6	5	2	1	14	0	11	7	6	1	0	2	32	0	0	1	0	2	1	6	0	13	21	0	0	0	5	0	0	0
ENSG00000043591	27	8	0	1	0	2	9	9	4	3	0	0	16	31	0	0	1	1	9	10	13	2	3	5	0	2	5	7	1	0	0	0	1	1	8	0	1	2	2	3	0	1	0	2	0	3	0	0	0	2	0	0	6	0	5	0	3	0	0	1	17	1	0	1	0	1	0	0	1	3	8	0	1	0	1	0	0	0
ENSG00000044012	28	8	0	2	0	3	8	16	5	0	0	0	11	29	0	0	0	0	8	4	17	3	3	3	0	1	2	10	0	5	3	1	0	0	4	0	1	3	1	3	0	1	1	0	0	7	0	0	1	2	1	1	4	0	3	1	5	0	1	0	19	0	0	0	1	1	0	2	0	6	8	0	0	0	2	0	0	0
ENSG00000044090	78	62	0	4	0	18	39	49	11	8	5	1	26	83	0	0	5	1	61	27	106	11	28	6	2	16	23	37	19	11	12	2	0	0	10	7	10	14	7	5	1	7	1	3	2	35	0	0	10	18	4	2	31	0	9	7	17	4	1	6	99	5	0	2	5	10	1	8	0	28	68	1	1	1	14	0	0	0
ENSG00000044115	46	25	1	2	0	9	11	10	3	10	1	0	25	54	0	0	2	1	33	17	41	13	8	6	0	7	7	28	8	0	4	1	1	0	12	1	11	3	1	4	2	1	0	0	0	8	0	0	2	8	4	0	18	0	3	1	2	0	3	2	36	2	0	3	9	4	0	5	0	9	28	3	1	0	6	0	1	0
ENSG00000044446	59	24	0	6	0	9	17	17	11	11	4	0	40	54	0	0	1	0	26	21	49	6	17	2	0	9	9	20	6	2	9	1	1	1	16	3	6	2	4	5	0	5	1	3	2	15	0	0	2	12	2	0	13	0	12	1	19	0	2	10	33	2	0	1	1	3	1	1	0	15	22	2	1	1	4	0	0	0
ENSG00000044459	17	13	0	5	0	4	3	8	7	7	0	0	25	23	0	0	0	0	20	13	11	8	6	8	0	6	1	10	4	2	5	2	0	0	14	1	3	4	3	2	2	0	1	3	0	3	0	0	1	15	2	0	11	0	8	0	0	1	1	1	16	0	0	2	2	1	0	5	0	8	5	0	0	2	2	0	0	0
ENSG00000044524	32	20	0	12	0	0	29	28	7	7	4	0	22	48	0	0	2	0	22	10	15	5	18	9	2	6	7	19	12	1	14	1	1	0	11	3	10	3	4	3	3	3	2	6	2	18	0	0	4	6	0	2	10	0	6	4	14	2	3	8	22	1	0	0	5	3	1	0	1	11	20	2	1	0	3	0	0	1
ENSG00000044574	40	21	0	3	0	8	24	25	7	8	0	0	30	62	0	0	1	0	22	15	33	9	14	9	0	7	2	15	6	2	4	1	1	1	11	0	7	5	3	4	1	2	1	4	0	11	0	0	0	11	3	0	16	0	7	2	4	4	0	3	29	3	0	1	2	2	1	5	0	6	18	4	0	0	2	1	1	0
ENSG00000046604	78	37	1	11	0	6	83	72	20	18	2	0	37	112	0	1	4	3	41	26	66	12	23	11	3	12	14	28	10	6	15	3	1	0	16	3	14	3	6	7	3	8	0	1	1	20	0	0	4	10	0	5	26	0	10	6	18	5	2	12	58	5	0	3	3	11	1	3	0	19	43	1	0	2	16	1	2	0
ENSG00000046647	8	5	0	0	0	0	3	4	3	1	0	0	3	11	0	0	0	0	4	5	13	0	1	1	1	1	0	3	2	0	1	1	0	0	3	1	0	0	0	0	0	1	0	1	1	4	0	0	0	1	0	0	2	0	1	0	1	0	0	1	5	0	0	0	0	1	0	1	0	0	5	0	0	0	1	0	0	0
ENSG00000046651	39	11	0	3	0	4	10	10	10	6	0	0	29	59	0	0	1	2	33	19	19	7	11	5	0	5	6	14	14	1	5	1	0	0	6	1	1	0	3	3	2	5	1	2	0	7	0	0	4	7	2	0	12	0	3	4	8	1	1	1	24	0	0	1	3	6	0	0	0	8	20	0	0	2	4	0	0	0
ENSG00000046653	41	15	0	2	0	6	11	8	8	5	0	0	29	58	0	0	2	2	34	23	27	7	11	6	1	5	6	14	14	1	5	2	0	0	7	2	1	0	2	3	2	5	1	3	1	8	0	0	4	7	2	0	12	0	5	3	8	1	1	2	29	0	0	1	3	5	0	1	0	7	23	0	0	2	5	0	0	0
ENSG00000046774	19	13	0	8	0	2	22	23	7	2	2	0	12	24	0	0	2	0	10	15	5	2	9	4	0	6	9	6	5	1	5	2	0	0	2	3	2	5	0	1	1	5	1	2	2	6	0	0	0	4	1	3	4	0	3	2	11	1	0	3	11	0	0	1	1	0	0	2	0	6	9	1	0	0	3	1	0	2
ENSG00000046889	40	25	2	3	0	6	49	50	18	5	1	0	21	71	0	0	2	0	28	20	28	9	23	21	1	5	5	25	8	1	6	4	0	2	5	3	11	5	3	6	1	5	0	2	2	10	0	0	0	11	0	0	19	0	6	2	11	2	1	6	35	1	0	1	4	3	1	5	0	15	28	2	2	0	6	0	0	0
ENSG00000047056	63	20	0	4	0	7	18	25	8	4	2	0	20	55	0	0	1	0	15	16	58	5	10	6	2	3	9	14	7	5	4	0	1	1	10	2	3	6	1	3	0	2	0	4	1	11	0	0	0	8	2	1	12	0	9	7	9	1	0	2	29	5	0	0	4	5	0	6	1	13	26	3	1	0	3	0	0	1
ENSG00000047188	57	17	0	1	0	8	18	20	3	2	1	0	18	63	0	0	1	0	18	14	28	6	7	7	2	12	4	19	4	3	3	0	3	0	7	2	1	5	4	2	0	1	1	7	0	5	0	0	2	5	0	0	7	0	8	0	6	0	2	2	22	0	0	1	2	2	0	2	0	12	16	3	1	0	4	0	0	0
ENSG00000047230	25	10	0	0	0	1	6	7	6	3	1	1	19	25	0	0	1	2	10	8	9	3	8	4	0	3	3	5	6	1	2	1	0	1	5	0	0	2	0	1	1	4	0	1	0	4	0	0	0	5	0	0	4	0	5	1	4	2	1	2	15	6	0	0	1	1	0	1	1	7	5	1	0	0	2	0	1	0
ENSG00000047249	17	10	0	1	0	5	2	2	2	2	0	0	15	24	0	0	0	0	8	5	15	2	2	2	0	2	3	8	4	1	3	1	1	0	7	1	3	1	0	1	0	1	0	0	0	5	0	0	0	7	1	0	6	0	2	1	4	1	2	1	19	0	0	0	0	3	0	2	0	7	18	1	1	0	1	0	0	1
ENSG00000047315	36	23	0	2	0	9	17	18	6	8	0	0	33	50	0	0	5	3	29	17	39	16	15	10	1	6	12	19	11	6	4	2	1	2	11	0	6	3	2	2	3	5	0	3	0	11	0	1	3	4	2	0	10	0	3	0	3	1	0	4	25	1	0	1	4	3	0	3	1	11	14	5	1	0	0	0	1	0
ENSG00000047346	27	13	0	2	0	3	15	16	2	7	0	0	21	35	1	0	3	1	14	10	22	7	9	8	0	4	4	16	3	1	2	0	0	0	6	3	2	4	3	2	5	0	0	2	1	5	0	0	1	6	2	0	4	0	3	3	6	1	0	2	18	1	0	1	2	2	0	5	0	1	19	1	0	0	2	0	0	0
ENSG00000047365	29	14	0	0	0	1	18	24	6	8	0	0	31	50	0	0	5	1	15	17	20	7	3	13	1	5	5	22	5	2	1	0	4	0	13	2	3	1	3	4	2	1	0	4	0	10	0	1	1	10	0	0	8	0	2	0	2	0	2	1	24	1	0	2	4	6	0	0	2	10	14	1	1	0	3	0	1	0
ENSG00000047410	48	48	1	8	0	10	24	26	12	13	2	0	39	66	0	0	5	3	48	23	47	14	26	21	0	12	13	39	23	3	6	2	2	0	15	0	8	6	10	10	2	3	0	7	3	16	0	0	0	17	0	5	23	0	4	1	10	3	3	2	43	3	0	1	8	12	2	2	1	19	11	1	1	0	12	0	1	3
ENSG00000047457	35	31	0	3	0	7	26	21	8	7	2	0	36	53	0	1	0	0	29	17	27	11	11	13	2	7	6	22	7	2	4	0	1	0	13	3	8	1	4	2	0	1	0	5	0	6	0	0	4	8	6	0	16	0	6	0	14	1	1	3	41	3	0	3	7	4	0	4	0	15	17	5	1	1	6	0	1	0
ENSG00000047578	99	33	1	19	0	10	43	50	11	9	4	0	26	91	0	0	2	1	52	30	103	7	23	8	2	14	26	30	21	8	17	2	1	0	8	5	8	8	3	8	1	7	0	2	0	23	0	0	8	15	0	5	40	0	14	13	25	2	2	11	67	2	0	2	3	7	2	1	0	24	63	1	0	0	10	0	0	1
ENSG00000047579	41	12	0	2	0	3	9	7	5	5	0	0	5	47	0	0	3	0	16	16	36	3	6	0	0	7	4	13	5	3	4	2	0	0	5	1	8	5	1	1	1	2	1	0	0	7	0	0	3	3	2	1	9	0	5	3	3	0	1	1	30	1	0	0	1	5	0	1	0	10	32	0	0	0	8	0	0	0
ENSG00000047597	32	17	0	2	0	3	12	10	1	5	4	0	28	44	0	0	0	0	12	18	37	3	6	7	1	6	2	15	8	1	3	3	0	0	5	5	3	2	1	5	0	2	1	1	0	7	0	1	0	5	0	1	17	0	6	1	8	1	0	4	20	4	0	1	3	3	0	0	0	10	11	0	0	0	3	0	1	0
ENSG00000047617	103	25	0	9	0	7	49	55	10	6	1	0	21	109	0	0	4	0	33	27	99	4	18	9	2	16	10	22	9	5	9	3	1	0	4	5	13	6	4	7	1	7	4	2	1	17	0	0	10	10	3	2	22	0	14	8	20	2	3	7	64	5	0	0	3	9	2	6	0	18	54	1	2	0	12	0	0	1
ENSG00000047621	72	32	0	14	0	10	37	46	10	12	2	0	37	89	0	0	7	1	31	29	50	11	12	11	2	11	16	29	6	5	9	2	0	0	17	5	10	6	4	2	3	3	1	3	1	17	0	1	8	11	4	2	28	0	16	4	9	1	1	14	40	4	0	0	3	1	0	2	0	15	46	0	1	0	6	0	1	2
ENSG00000047634	54	21	1	11	0	5	23	25	8	5	2	0	28	60	0	0	3	1	29	21	44	6	10	16	2	5	9	25	7	6	11	1	2	0	15	5	4	4	5	3	0	4	1	4	1	7	0	0	3	10	2	1	18	0	10	3	19	2	6	6	44	2	0	2	3	2	0	5	0	9	32	3	0	0	3	0	1	2
ENSG00000047644	99	18	0	5	0	10	23	36	3	9	0	0	19	72	0	0	4	1	14	25	91	4	17	3	3	13	15	19	8	10	12	1	1	0	14	7	3	6	2	6	0	3	0	3	0	11	0	0	4	14	2	2	22	0	13	6	15	2	2	7	62	1	0	0	1	5	0	9	0	15	67	1	0	0	5	0	0	0
ENSG00000047648	47	35	0	3	0	3	23	21	10	5	1	0	24	50	0	0	3	1	26	21	48	6	8	6	1	5	9	19	4	1	5	1	0	0	10	3	5	5	2	5	1	1	1	4	2	7	0	0	4	11	0	1	14	0	10	1	13	0	4	5	37	3	0	2	7	1	0	2	0	15	25	2	2	0	3	0	0	0
ENSG00000047662	47	20	2	3	0	11	16	16	7	8	2	0	32	63	0	0	3	1	31	25	35	8	16	7	3	2	11	19	7	2	10	0	0	0	13	4	2	6	3	4	2	3	0	1	1	11	0	1	2	13	0	0	13	0	7	4	8	0	1	7	42	2	1	1	3	6	1	1	0	9	21	3	0	0	4	0	1	0
ENSG00000047849	58	23	1	4	0	4	19	18	6	4	1	0	22	52	0	0	2	0	29	21	57	5	15	8	0	5	10	21	8	6	4	2	1	0	7	1	6	4	2	2	1	4	0	2	0	6	0	0	6	7	1	2	18	0	13	1	5	0	1	1	44	0	0	0	0	4	2	4	0	11	32	2	0	0	7	0	0	1
ENSG00000047932	31	15	0	1	0	1	7	7	3	0	1	0	17	39	0	0	6	0	8	10	22	2	1	6	0	2	3	11	2	1	1	1	0	0	11	1	4	1	4	2	0	2	0	1	0	2	0	0	1	5	0	1	4	0	2	1	2	0	1	2	17	1	0	0	5	2	0	2	0	1	11	1	0	0	5	0	0	0
ENSG00000047936	35	25	1	4	0	8	46	37	24	9	5	0	40	68	0	0	4	0	32	26	34	15	17	9	1	14	11	27	7	5	5	0	1	0	11	3	10	5	7	7	2	7	1	5	0	17	0	1	4	10	1	0	25	0	3	2	19	4	0	5	32	4	1	1	2	5	1	5	1	15	21	1	1	1	9	0	0	0
ENSG00000048028	72	35	0	13	0	8	54	57	10	11	0	0	31	89	0	0	3	0	41	35	69	5	17	11	3	23	14	25	12	5	14	1	2	3	14	8	9	10	12	4	1	1	0	2	3	13	0	0	5	13	0	1	20	0	5	1	11	3	6	10	55	6	0	1	2	10	1	4	2	16	40	2	2	0	9	0	0	2
ENSG00000048052	47	15	0	10	0	8	37	35	10	4	3	0	17	66	0	0	3	0	19	23	36	4	12	13	2	14	9	18	7	3	7	1	0	2	8	1	5	7	4	2	1	8	0	4	1	11	0	0	4	14	2	4	16	0	11	7	13	2	0	5	32	3	0	0	4	0	0	2	1	7	21	3	0	0	7	1	0	2
ENSG00000048140	68	16	1	11	0	7	37	57	6	8	1	0	18	50	0	0	2	1	32	29	69	5	14	2	0	17	20	16	7	12	11	2	0	0	8	2	11	15	0	4	1	5	0	0	2	13	0	0	4	8	1	4	16	0	11	4	15	3	1	6	58	1	0	0	1	8	0	4	0	12	49	1	2	0	5	0	0	1
ENSG00000048162	34	17	1	1	0	6	17	17	4	3	2	0	22	40	0	0	0	0	16	15	48	2	10	5	1	12	9	20	3	3	2	2	0	1	4	1	5	7	2	4	0	3	0	1	0	9	0	0	5	12	3	1	13	0	3	1	5	1	1	2	26	0	0	0	1	4	0	5	0	7	20	0	0	0	4	0	0	0
ENSG00000048342	50	23	0	4	0	7	12	9	7	7	0	0	23	59	0	0	2	2	34	16	30	12	8	12	0	5	8	16	6	3	7	3	1	0	13	0	4	3	2	2	1	1	0	2	0	7	0	0	3	4	4	0	14	0	3	2	6	1	1	2	29	0	0	3	2	5	0	9	0	8	16	3	0	0	4	0	2	0
ENSG00000048392	38	35	0	4	0	5	17	14	10	11	2	0	24	51	0	0	3	0	25	20	34	6	11	2	0	10	8	23	5	2	5	1	1	1	11	4	3	5	4	3	3	2	0	7	0	7	0	0	3	9	2	1	20	0	10	1	6	1	2	3	19	0	0	1	9	3	3	6	2	5	9	2	0	0	5	1	1	1
ENSG00000048405	22	20	0	2	0	3	7	7	4	3	0	0	15	28	0	0	1	0	12	4	17	5	6	2	0	3	3	10	5	0	5	0	1	0	4	0	2	0	2	2	0	3	0	2	0	8	0	0	1	3	1	1	18	0	4	0	3	0	1	4	15	1	0	2	2	1	2	0	1	5	10	2	0	0	9	1	0	1
ENSG00000048462	35	18	0	0	0	2	7	9	2	4	0	0	12	47	0	0	2	0	14	14	19	3	8	6	1	2	3	8	4	0	2	0	0	0	7	1	3	0	1	2	0	1	0	4	0	4	0	0	1	4	1	0	11	0	5	0	3	1	0	2	14	2	0	3	1	1	0	3	1	8	10	0	0	0	3	0	0	0
ENSG00000048471	38	19	0	1	0	7	11	14	3	4	1	0	14	53	0	0	1	0	17	14	28	4	12	4	1	4	4	10	6	2	4	0	0	0	6	1	4	1	1	4	0	2	0	1	0	5	0	0	3	6	2	0	13	0	7	3	6	1	0	3	27	2	0	1	1	1	0	4	1	10	24	1	1	0	3	0	0	0
ENSG00000048540	7	2	0	1	0	1	3	3	1	0	0	0	6	9	0	0	0	0	4	1	12	2	0	1	0	3	1	3	0	0	0	1	0	0	1	0	0	1	1	0	0	0	0	0	0	1	0	0	0	1	0	0	2	0	0	0	0	0	0	0	0	0	0	0	0	1	0	0	0	2	2	0	0	0	0	0	0	0
ENSG00000048544	35	12	0	5	0	11	17	25	8	6	3	0	16	46	0	0	0	0	23	17	47	6	6	2	2	10	8	13	2	2	10	3	0	0	7	1	5	4	2	3	3	1	0	0	2	8	0	0	2	5	2	0	13	0	8	2	4	0	0	2	35	1	0	0	1	7	0	4	0	11	29	3	0	1	3	0	0	1
ENSG00000048545	40	16	0	5	0	11	19	28	8	6	3	0	17	51	0	0	2	0	25	18	52	6	6	2	2	10	9	15	2	3	10	3	0	0	7	1	5	4	4	3	3	2	0	0	2	9	0	0	2	6	2	0	15	0	8	3	4	0	0	2	38	1	0	0	2	7	1	4	0	13	39	3	0	1	4	0	0	1
ENSG00000048649	39	25	0	2	0	5	19	16	6	5	0	0	19	59	0	0	2	1	23	14	37	4	16	7	1	7	8	21	6	2	3	0	0	0	9	1	4	3	2	5	0	1	0	0	0	3	0	1	2	8	2	0	20	0	4	2	4	1	0	0	30	0	0	3	2	0	0	0	0	8	14	4	0	0	7	0	1	0
ENSG00000048707	75	46	1	7	0	10	39	40	15	14	4	0	27	79	0	0	2	0	50	25	62	12	20	11	0	14	17	32	13	3	6	4	0	3	15	3	11	6	2	6	3	8	0	3	0	18	1	0	10	14	4	2	18	0	11	8	15	2	5	7	66	4	0	0	5	2	4	6	1	22	58	3	0	1	15	0	1	1
ENSG00000048740	11	17	0	0	0	3	3	4	4	1	1	0	10	21	0	0	3	1	12	11	17	1	7	4	0	3	2	11	5	0	0	1	0	0	7	0	0	3	1	2	1	1	0	1	0	5	0	1	0	6	0	1	7	0	1	0	3	0	0	2	18	1	0	2	3	1	1	3	0	2	8	0	0	0	3	0	0	0
ENSG00000048828	57	27	1	3	0	8	16	24	11	3	1	0	16	56	0	0	1	2	22	20	43	6	8	2	0	6	6	20	9	6	6	0	0	2	8	0	2	3	5	4	0	4	0	4	1	8	0	0	6	6	0	1	11	0	13	3	7	1	4	5	34	2	0	1	3	6	0	3	0	16	28	2	0	1	3	0	0	0
ENSG00000048991	78	39	1	12	0	10	63	59	13	12	0	0	33	94	0	1	3	3	47	18	54	11	21	14	3	16	10	25	11	3	12	1	0	2	18	5	9	9	3	5	3	4	0	3	2	27	0	0	10	12	4	2	27	0	11	7	20	3	2	7	59	1	0	1	4	7	0	10	0	27	37	2	0	1	10	0	0	1
ENSG00000049089	46	25	0	7	0	6	24	28	12	7	3	0	32	59	1	1	3	3	39	16	39	8	17	8	0	12	8	20	12	1	2	0	2	0	13	1	6	6	4	5	3	3	1	0	0	9	0	1	7	8	1	2	11	0	9	3	4	2	2	0	43	1	0	2	2	1	1	5	0	12	17	2	2	2	5	0	1	3
ENSG00000049130	3	3	0	0	0	0	3	6	2	4	0	0	9	12	0	0	3	0	9	5	5	0	1	3	0	0	2	3	0	1	0	0	0	0	3	0	2	3	0	0	0	1	0	2	0	5	0	0	0	3	0	0	7	0	0	0	2	0	0	0	1	0	0	1	2	0	0	0	0	1	2	0	0	0	2	0	1	0
ENSG00000049167	16	7	0	5	0	0	10	10	3	5	2	0	9	23	0	0	0	0	6	11	11	3	2	4	0	7	9	9	3	2	2	0	0	0	7	0	1	1	2	2	0	2	0	3	0	1	0	0	0	4	0	2	4	0	2	0	5	2	1	5	15	0	0	1	1	1	0	3	0	3	5	0	0	0	4	0	0	0
ENSG00000049192	42	21	0	4	0	6	31	34	12	6	1	0	20	56	0	0	0	2	26	25	22	9	7	7	1	10	4	27	3	4	5	0	0	3	13	0	5	5	0	3	4	2	1	0	0	6	0	0	3	7	1	1	23	0	7	3	7	1	0	2	38	1	0	1	2	2	0	2	0	9	17	3	0	0	3	0	0	0
ENSG00000049239	23	8	0	3	0	1	12	15	4	1	0	0	8	21	0	0	0	0	5	11	34	2	2	2	0	1	2	8	0	2	2	0	0	0	4	0	2	1	1	2	0	0	0	0	0	4	0	0	0	3	0	0	3	0	2	3	1	0	0	2	26	1	0	1	1	3	0	0	0	3	16	0	0	0	4	0	0	0
ENSG00000049245	74	18	2	5	0	10	21	33	7	6	3	1	31	84	0	0	3	2	45	25	54	4	11	12	1	13	15	15	12	4	8	1	0	0	8	2	7	12	5	3	1	1	0	4	2	14	0	0	5	9	2	4	13	0	14	4	11	2	1	9	50	1	0	0	4	9	0	6	0	18	49	4	2	0	4	0	0	1
ENSG00000049246	87	21	2	5	0	10	26	40	10	7	3	1	32	93	0	0	2	2	46	29	60	4	10	14	1	13	16	18	12	4	8	1	1	0	8	2	8	15	5	5	1	1	0	4	2	15	0	0	5	8	2	4	13	0	17	4	12	2	1	9	55	1	0	0	4	10	0	6	0	20	53	4	2	0	4	0	0	1
ENSG00000049247	64	18	1	2	0	7	16	28	8	4	3	1	29	73	0	0	2	1	41	24	43	4	9	12	0	8	11	15	10	5	3	0	1	0	8	1	5	7	4	3	1	0	0	2	2	10	0	0	3	7	2	3	12	0	9	1	7	1	1	6	40	1	0	0	3	7	0	3	0	16	33	3	2	0	2	0	0	0
ENSG00000049249	51	16	1	1	0	6	18	28	5	2	1	0	22	59	0	0	2	0	27	15	27	5	7	10	0	4	6	13	8	5	0	0	1	0	6	1	4	8	2	3	2	0	0	1	1	6	0	0	2	6	1	1	8	0	8	1	3	0	1	4	31	1	0	0	4	5	0	0	1	10	21	4	2	0	2	0	0	0
ENSG00000049283	124	38	1	11	0	12	67	76	9	17	0	0	22	109	0	0	4	0	48	32	111	7	29	7	3	23	20	32	12	12	24	3	1	0	14	5	15	19	8	7	0	8	1	6	2	23	0	2	12	17	1	1	31	0	15	9	21	0	0	18	91	4	0	1	6	13	0	11	0	31	75	1	1	0	6	0	0	1
ENSG00000049323	44	18	1	10	0	7	28	32	6	8	1	0	13	35	0	0	1	0	19	23	22	4	16	10	0	14	7	28	12	1	8	0	0	1	8	4	4	5	2	3	1	4	0	3	0	16	1	0	5	9	0	2	16	0	11	2	11	2	2	6	39	1	0	1	2	2	0	1	0	9	30	1	0	0	4	0	0	1
ENSG00000049449	8	3	0	2	0	1	0	1	3	1	0	0	7	11	0	0	1	0	2	2	3	2	3	1	0	1	0	4	0	0	2	0	0	1	3	0	0	1	0	0	0	0	0	2	0	0	0	0	1	1	0	0	1	0	1	0	1	0	0	1	5	0	0	1	1	1	1	0	0	1	1	0	0	0	0	0	0	0
ENSG00000049540	35	10	1	4	0	5	24	29	3	3	0	0	4	36	0	0	2	0	9	17	35	1	9	7	0	8	7	7	5	3	6	2	0	0	6	0	4	4	3	1	0	4	0	0	1	7	0	0	2	7	1	0	7	0	4	3	6	0	0	4	39	0	0	0	1	2	0	1	0	9	32	0	0	0	4	0	0	0
ENSG00000049541	48	15	1	4	0	4	9	18	4	4	2	0	6	51	0	0	1	0	14	16	38	3	4	7	0	4	7	10	3	3	6	1	1	0	9	1	2	4	0	1	0	2	0	1	0	7	0	1	3	4	0	1	9	0	6	0	6	1	0	6	36	0	0	1	2	0	0	0	0	5	30	1	1	0	3	0	0	0
ENSG00000049618	43	15	0	1	0	14	13	16	7	6	2	0	6	38	0	0	4	2	22	14	38	11	3	7	0	11	9	14	8	1	6	0	0	0	8	3	5	3	5	1	0	5	0	2	1	9	0	0	2	1	4	1	15	0	7	1	4	1	0	7	33	2	0	0	2	3	0	5	0	8	37	2	1	0	6	0	0	1
ENSG00000049656	122	33	0	13	0	4	45	48	5	7	0	0	17	102	0	0	4	0	26	27	95	2	16	9	1	7	15	25	7	5	19	0	0	0	17	4	9	9	4	4	1	2	1	1	3	19	0	0	7	13	2	3	28	0	11	6	26	6	1	13	75	5	0	0	4	7	2	3	1	26	71	4	0	0	6	0	0	0
ENSG00000049759	27	15	0	0	0	8	10	9	7	6	0	0	13	32	0	0	2	0	11	12	28	2	3	3	0	5	4	12	4	2	2	0	1	0	8	0	2	1	1	0	0	0	0	1	0	5	0	0	2	5	1	0	14	0	4	1	4	0	1	0	22	1	0	0	3	3	2	4	0	1	14	2	0	0	1	0	0	0
ENSG00000049768	105	34	1	9	0	13	29	29	13	9	0	0	29	82	0	0	2	1	28	41	117	4	13	8	2	14	20	16	15	6	8	4	2	2	8	4	7	7	3	4	1	7	0	2	2	20	0	1	7	9	3	4	19	1	20	10	18	1	6	9	70	3	0	0	5	18	2	4	0	16	68	0	1	0	9	0	0	0
ENSG00000049769	105	33	1	9	0	11	29	30	11	9	0	0	29	82	0	0	2	1	28	41	121	4	13	8	2	15	20	18	16	6	8	4	2	2	8	4	7	7	3	4	1	6	0	2	1	20	0	1	7	9	3	4	19	1	20	10	18	1	6	9	70	3	0	0	5	18	2	4	0	16	67	0	1	0	8	0	0	0
ENSG00000049860	29	17	1	4	0	7	12	16	3	6	0	0	29	43	0	0	3	0	28	13	29	14	12	3	2	2	9	16	8	1	3	2	2	1	13	3	6	4	4	5	0	3	0	2	0	8	0	0	1	10	2	1	17	0	3	0	3	1	1	1	29	4	1	2	4	7	1	2	0	7	13	2	2	1	6	0	0	0
ENSG00000049883	61	14	0	6	0	10	24	28	10	7	2	0	30	49	0	0	2	0	22	22	46	3	10	4	0	5	9	15	8	2	4	2	0	0	11	0	0	3	3	4	0	3	1	1	2	9	0	1	8	3	1	3	10	0	18	6	12	0	3	6	45	1	0	0	2	5	1	4	0	8	37	1	0	0	4	0	0	2
ENSG00000050030	21	14	1	10	0	8	46	44	18	13	3	0	31	35	0	1	0	2	29	14	17	4	15	13	1	3	9	15	11	6	14	1	1	1	14	7	6	4	4	2	1	4	1	2	2	11	0	1	6	8	3	2	13	0	4	0	11	3	1	6	31	2	2	0	2	5	1	2	0	10	15	3	0	2	7	0	0	1
ENSG00000050130	49	10	1	5	0	6	14	13	4	5	0	0	13	35	0	0	2	1	9	21	28	7	6	6	0	3	6	17	3	2	6	1	0	0	14	3	2	2	4	3	0	0	1	2	0	5	0	0	2	3	1	1	2	0	9	1	5	0	0	1	27	1	1	1	0	5	0	4	0	4	14	1	0	0	0	0	0	1
ENSG00000050165	26	13	0	1	0	6	7	9	2	1	0	0	15	35	0	0	1	0	18	10	27	2	7	9	0	6	6	12	6	4	2	2	0	1	11	1	2	1	1	1	2	2	0	1	1	5	0	0	1	7	0	1	12	0	4	1	6	1	1	0	12	1	0	1	1	2	0	1	0	6	4	2	0	1	3	0	0	0
ENSG00000050327	43	20	0	8	0	9	37	45	13	3	0	0	20	64	0	1	1	0	21	15	42	6	15	3	0	6	8	16	7	5	11	0	0	0	3	2	7	6	3	3	0	6	0	0	0	7	0	0	5	9	0	3	15	0	7	5	12	0	5	3	46	0	0	2	3	6	1	3	0	7	33	0	1	0	3	0	0	1
ENSG00000050344	22	22	0	2	0	0	9	7	4	6	0	0	15	22	0	0	2	1	35	10	13	13	7	2	1	5	2	18	11	0	2	0	1	2	7	1	4	3	3	3	1	3	0	3	1	4	0	0	2	4	1	0	11	0	5	2	3	0	0	3	19	1	0	0	2	1	1	0	0	6	6	0	0	0	4	0	0	0
ENSG00000050393	9	4	0	0	0	1	1	1	1	1	0	0	2	9	0	0	0	0	2	1	6	0	0	0	0	2	0	2	1	0	0	0	0	0	1	1	1	1	1	0	1	0	0	0	0	1	0	0	2	0	1	0	2	1	1	0	0	1	1	0	0	0	0	1	0	0	0	0	0	2	2	0	0	0	2	1	0	0
ENSG00000050405	62	31	0	1	0	7	15	20	4	6	3	0	41	71	0	0	4	1	38	18	52	6	21	7	0	5	8	28	8	6	3	4	1	0	15	2	5	6	7	6	2	2	1	2	0	14	0	0	11	8	3	0	13	0	13	4	6	1	3	5	46	1	0	0	3	5	1	2	0	22	23	3	1	0	6	0	1	0
ENSG00000050426	47	16	0	2	0	4	7	13	3	9	0	0	22	41	1	0	1	0	24	20	26	8	13	5	0	9	8	14	4	3	1	1	0	0	8	1	2	4	3	5	3	2	0	2	0	13	0	0	5	13	1	1	13	0	6	0	6	2	1	0	29	0	1	0	3	5	0	4	0	9	11	2	0	0	4	0	0	0
ENSG00000050438	45	28	1	5	0	2	34	43	12	5	1	0	27	67	0	0	6	1	31	24	45	4	16	6	0	7	6	22	18	9	9	4	1	0	12	1	8	3	3	0	1	4	2	2	0	18	0	0	0	4	1	1	21	0	6	0	7	0	1	7	37	2	0	2	5	3	0	2	0	6	25	3	0	0	7	0	0	1
ENSG00000050555	78	23	1	9	0	6	26	40	10	11	0	0	19	61	0	0	2	0	25	17	76	6	13	6	1	13	15	22	10	7	10	3	1	1	8	2	6	9	3	7	0	10	0	2	0	11	0	0	6	14	3	2	18	0	13	7	19	1	2	4	60	5	0	0	3	3	1	6	0	18	50	2	1	1	5	0	0	1
ENSG00000050628	36	17	1	5	0	1	19	21	4	9	0	0	18	57	0	0	2	0	10	13	18	5	6	8	0	2	8	13	6	1	4	1	0	0	11	2	4	2	3	3	1	5	0	0	1	9	0	0	2	6	0	1	10	0	3	1	10	0	1	4	19	2	0	1	0	1	1	2	0	5	9	1	1	0	3	0	0	0
ENSG00000050730	32	20	0	3	0	3	26	26	6	5	1	0	35	56	0	0	2	3	16	20	22	5	6	3	0	5	6	10	9	1	4	0	1	0	8	0	3	4	1	6	0	1	0	1	1	7	0	0	0	4	0	2	11	0	5	2	6	0	3	7	24	1	0	0	2	2	0	1	0	9	7	3	0	0	5	0	1	0
ENSG00000050748	54	19	0	3	0	6	9	12	4	5	1	0	18	54	0	0	1	0	14	14	45	1	8	0	1	10	0	9	5	2	7	0	0	0	16	1	3	3	3	4	0	1	0	2	1	8	0	0	6	3	4	0	13	0	11	1	9	0	0	2	28	1	0	0	2	5	1	3	0	9	23	3	1	0	3	0	0	1
ENSG00000050767	63	22	1	4	0	6	21	30	6	7	0	0	26	56	0	0	2	1	27	26	60	6	12	6	2	9	11	22	5	7	5	2	0	0	11	5	4	11	3	2	0	2	0	3	0	7	0	0	4	13	2	1	15	1	17	5	5	1	2	2	43	1	0	0	3	5	0	4	0	20	36	3	0	0	2	0	0	1
ENSG00000050820	48	16	0	3	0	6	7	11	3	6	0	0	17	39	0	0	1	0	15	15	47	3	8	4	2	7	8	15	3	8	6	1	1	0	2	4	5	5	1	4	0	0	1	2	0	6	0	0	4	3	1	0	10	0	5	1	3	4	2	4	29	0	0	0	2	2	0	3	0	3	30	0	1	0	2	0	0	0
ENSG00000051009	87	26	1	21	0	14	40	43	11	9	4	0	15	76	0	0	4	0	33	27	75	7	15	12	2	11	18	20	12	5	18	5	1	0	8	6	7	13	7	3	3	6	3	1	2	19	0	0	15	12	2	2	19	0	21	6	25	3	3	14	67	3	0	0	3	8	1	9	0	16	48	1	2	1	7	1	0	1
ENSG00000051108	72	32	0	8	0	21	42	44	9	7	4	0	18	74	0	0	6	0	39	32	77	6	16	7	0	15	18	20	7	9	13	0	0	0	11	2	7	13	4	4	3	1	0	2	0	10	1	0	10	14	4	0	14	0	13	3	10	1	2	7	58	0	0	0	5	5	0	4	0	17	37	1	1	0	7	0	0	1
ENSG00000051128	98	44	0	2	0	9	34	35	6	2	0	0	11	81	0	0	2	0	35	33	79	4	17	4	1	8	14	13	8	4	8	2	1	0	8	3	6	7	2	5	0	4	0	1	1	19	0	0	7	7	1	2	18	0	10	4	9	0	1	6	55	0	0	1	1	4	2	1	0	13	51	1	1	0	9	0	0	0
ENSG00000051180	48	46	0	0	0	4	33	34	5	7	2	0	35	51	0	1	7	0	47	32	47	13	19	6	0	7	13	33	14	4	4	1	1	0	14	2	5	6	7	3	2	6	1	3	0	3	0	2	1	19	2	2	34	0	8	3	14	4	1	1	59	1	1	1	3	8	1	2	1	16	36	4	1	1	9	0	1	1
ENSG00000051341	73	46	1	18	0	9	71	67	23	10	5	0	42	104	0	0	7	1	57	37	52	11	22	26	2	16	17	34	17	3	22	5	1	1	13	2	12	9	7	4	0	8	1	3	0	23	0	0	11	12	1	2	32	1	15	1	22	10	3	13	58	3	0	1	4	7	1	5	0	24	36	0	1	3	7	0	0	2
ENSG00000051382	44	19	0	2	0	6	12	13	3	10	3	0	17	65	0	0	0	1	17	12	35	5	10	6	1	6	5	18	6	0	5	3	0	1	6	3	3	3	2	4	2	1	0	5	0	8	0	0	4	16	1	0	18	0	3	2	7	2	0	3	26	0	0	0	2	1	1	1	0	8	25	1	0	1	3	0	1	0
ENSG00000051523	74	26	0	6	0	19	21	28	3	3	3	0	10	58	0	0	3	0	23	23	98	3	16	6	1	15	20	18	6	7	8	0	0	0	2	2	8	9	6	4	0	6	0	0	2	13	0	0	4	6	1	1	14	0	7	6	10	1	0	3	64	2	0	2	1	6	0	8	0	9	65	0	0	0	7	0	0	0
ENSG00000051596	21	3	1	1	0	4	12	14	6	1	3	0	13	17	0	0	0	0	7	7	27	1	1	1	0	5	3	8	2	1	0	0	0	0	3	2	0	2	2	3	1	2	0	0	1	2	0	0	3	1	1	0	6	0	7	2	3	0	0	0	8	0	0	1	0	0	1	1	0	4	6	1	0	0	2	1	0	0
ENSG00000051620	34	11	0	0	0	7	15	19	4	5	0	0	16	41	0	0	1	0	12	15	49	5	7	6	0	5	2	11	4	2	1	0	0	0	9	1	1	2	2	0	0	2	0	3	2	3	0	0	1	7	1	0	10	0	3	1	7	0	0	3	30	0	0	0	4	3	1	5	0	6	23	4	0	0	2	0	0	0
ENSG00000051825	41	30	1	3	0	1	18	16	13	5	0	0	31	63	0	1	3	3	38	12	32	3	16	6	1	2	6	22	9	0	3	0	0	0	15	4	3	1	1	5	2	2	1	1	1	5	0	0	0	6	1	1	9	0	5	0	12	1	1	1	36	2	0	0	2	1	0	2	0	15	17	2	0	0	5	0	1	1
ENSG00000052126	21	9	1	2	0	3	10	8	2	3	1	0	8	23	0	0	2	1	18	7	20	9	11	4	0	3	5	14	7	1	2	0	1	1	6	0	1	4	3	1	0	0	0	3	0	6	0	0	3	2	0	1	6	1	4	0	1	1	3	0	22	1	0	1	1	1	0	1	1	6	9	5	0	0	1	1	0	0
ENSG00000052344	85	50	1	11	0	38	44	57	12	15	4	0	25	80	0	0	6	0	49	29	150	10	17	6	1	15	18	28	12	13	18	0	1	1	10	4	9	13	2	9	1	4	0	2	1	30	0	0	12	19	5	2	26	0	12	8	13	2	2	10	108	3	0	1	3	10	1	6	1	20	102	3	1	1	6	0	0	1
ENSG00000052723	43	34	0	6	0	5	32	33	10	7	2	0	39	65	1	1	8	3	30	24	46	13	22	20	0	11	9	20	19	3	10	1	1	2	13	9	5	5	14	77	3	6	0	3	0	14	0	0	2	13	2	0	18	0	7	1	29	13	0	6	26	4	0	1	2	7	0	2	0	10	16	6	0	0	4	0	1	1
ENSG00000052749	43	22	0	3	0	11	24	21	8	5	1	0	13	44	0	0	1	1	26	16	66	6	11	2	0	7	10	17	5	3	7	2	1	0	7	2	2	5	2	1	3	5	1	2	0	11	0	0	9	7	2	1	10	0	7	4	6	1	1	4	45	3	0	0	2	7	0	5	0	11	34	0	1	0	7	1	0	0
ENSG00000052795	22	21	0	2	0	4	17	13	6	4	3	0	24	44	1	0	2	1	31	19	26	6	11	6	1	10	9	24	10	2	3	1	1	0	14	0	3	1	1	2	2	2	0	1	0	12	0	0	6	6	3	1	12	1	2	1	8	2	2	2	30	1	0	1	4	6	1	0	0	9	22	1	1	0	5	1	0	1
ENSG00000052802	22	11	2	4	0	1	8	9	7	2	1	0	12	30	0	0	3	0	15	10	17	4	6	9	2	2	6	14	3	1	2	0	0	1	12	1	2	1	2	3	0	4	0	1	1	5	0	0	2	9	1	1	8	0	6	1	5	1	2	3	22	0	0	0	0	6	0	0	0	7	10	2	0	0	2	0	0	0
ENSG00000052841	34	17	0	0	0	12	15	16	11	9	3	0	20	46	0	0	3	2	20	18	24	7	11	8	0	9	6	14	9	1	4	1	0	0	8	1	6	1	2	3	2	9	0	3	0	5	0	0	0	7	3	0	17	0	7	1	9	1	2	2	25	1	0	1	1	4	0	6	1	9	22	2	0	0	2	0	2	0
ENSG00000052850	29	6	0	4	0	1	6	9	0	2	0	0	5	15	0	0	0	0	4	11	21	3	1	3	0	4	3	3	2	4	7	2	0	0	3	0	1	4	1	1	0	3	1	0	2	4	0	0	4	0	0	1	1	0	4	2	4	1	1	5	18	0	0	0	1	1	0	1	0	6	10	1	0	0	1	0	0	0
ENSG00000053108	19	11	0	5	0	5	15	17	5	2	2	0	18	27	0	0	0	1	15	8	29	0	5	8	0	6	5	10	3	1	5	1	0	0	9	3	4	2	3	3	0	3	0	1	1	5	0	0	0	3	0	0	9	0	4	2	5	0	0	2	22	1	0	0	0	0	0	1	0	5	14	0	0	0	5	0	0	0
ENSG00000053254	19	4	0	1	0	1	7	6	1	2	0	0	5	15	0	0	0	1	4	8	18	2	3	2	0	4	2	10	1	1	3	0	0	1	4	1	1	2	0	2	0	2	0	2	0	2	0	0	2	3	0	0	4	0	0	3	4	0	0	1	10	0	0	0	0	0	0	1	0	1	6	1	1	0	2	0	0	0
ENSG00000053328	28	18	0	4	0	6	29	29	7	11	1	0	29	34	0	0	1	0	11	12	35	7	2	9	2	4	6	17	2	5	9	0	0	0	12	5	3	5	4	5	1	4	0	0	1	3	1	0	2	7	3	1	16	0	4	1	7	1	2	8	20	3	0	0	2	5	0	3	0	7	15	2	4	0	4	1	0	0
ENSG00000053371	60	19	1	6	0	6	13	21	5	10	1	0	12	49	0	0	3	0	32	36	64	3	15	4	0	11	15	17	11	9	6	1	0	1	7	1	9	8	5	4	0	2	0	2	0	7	0	0	10	7	4	1	18	0	6	4	3	0	1	5	41	2	0	0	2	9	0	5	0	17	26	0	1	0	6	0	1	1
ENSG00000053372	75	36	2	6	0	11	23	33	5	12	1	0	16	71	0	0	3	0	56	37	91	4	23	13	1	24	20	25	19	9	9	1	0	1	8	4	15	11	8	5	0	3	1	4	0	18	0	0	11	11	7	1	26	0	7	4	7	0	1	5	65	5	0	0	5	12	0	9	0	22	45	1	0	0	12	0	1	1
ENSG00000053438	17	3	0	0	0	3	10	8	2	1	0	0	4	8	0	0	0	0	2	10	15	1	1	1	0	1	5	4	0	3	2	0	0	0	2	0	0	2	1	1	0	1	0	0	0	3	0	0	0	0	1	0	0	0	2	3	3	0	0	1	12	0	0	0	0	0	0	2	0	7	12	0	0	0	1	0	0	0
ENSG00000053501	108	37	0	5	0	13	55	62	9	9	1	0	16	90	0	0	5	0	46	38	125	6	17	5	2	15	21	25	13	14	13	3	0	0	7	3	11	11	8	6	0	8	1	1	1	29	0	2	8	12	2	1	25	0	15	6	20	2	3	5	69	2	0	1	3	8	2	6	0	27	71	1	0	2	6	0	0	0
ENSG00000053524	69	29	1	2	0	11	24	24	13	11	2	0	31	70	0	0	3	0	37	25	57	10	13	13	0	11	8	29	16	5	10	4	1	0	17	1	3	6	4	6	1	3	0	3	0	15	0	0	5	17	2	2	23	0	12	2	12	1	4	4	39	0	0	2	0	8	0	5	0	20	34	1	1	1	4	1	0	0
ENSG00000053702	51	27	1	3	0	7	14	15	7	5	2	0	18	42	0	0	4	0	29	18	59	6	16	5	0	9	7	14	13	5	6	3	0	0	3	1	8	6	3	3	1	6	1	3	0	13	0	0	1	12	2	0	18	0	4	2	3	3	0	5	38	1	0	1	2	5	1	1	0	12	21	1	1	0	6	0	0	0
ENSG00000053747	53	39	2	4	0	8	46	42	17	6	1	0	24	62	0	0	7	0	29	20	57	7	15	11	0	14	12	17	11	7	8	3	0	1	11	2	11	7	7	3	0	3	1	3	1	12	0	0	9	6	2	3	19	0	8	5	10	3	3	3	49	3	0	0	0	0	3	4	1	11	35	1	1	0	12	0	0	0
ENSG00000053770	20	10	0	0	0	5	7	8	2	5	0	0	15	33	0	0	1	0	13	7	9	9	4	7	0	8	2	11	6	0	0	0	0	0	8	1	2	2	2	4	1	1	0	0	0	5	0	1	2	6	5	0	10	0	4	1	3	2	1	0	14	1	0	2	1	4	0	3	0	4	8	8	0	2	2	0	0	0
ENSG00000053900	19	8	0	2	0	2	9	10	5	9	0	1	14	28	0	0	3	0	16	11	6	6	5	8	1	5	2	13	4	1	2	0	0	0	9	0	1	2	3	0	0	1	0	6	0	7	0	0	2	4	1	0	9	0	3	2	4	0	1	0	18	2	0	1	1	3	0	3	0	6	9	1	0	0	4	0	0	0
ENSG00000053918	80	15	1	4	0	10	33	38	8	6	0	0	25	69	0	0	3	1	26	20	68	3	8	5	0	11	10	11	9	7	6	2	0	0	6	1	6	8	1	1	0	5	0	1	1	15	1	0	6	13	4	0	10	0	13	6	13	3	1	3	39	1	0	0	2	4	2	6	0	16	45	3	0	0	3	0	1	0
ENSG00000054116	35	15	0	5	0	11	23	33	7	4	0	0	10	38	0	0	2	0	23	19	47	1	6	2	0	7	6	11	3	7	5	1	0	1	4	1	5	10	1	1	0	1	0	0	0	12	0	0	8	3	2	0	10	0	6	2	9	0	0	3	28	1	0	0	2	1	1	2	0	7	27	0	1	0	4	0	0	0
ENSG00000054118	60	27	1	3	0	8	20	30	7	8	1	0	12	58	0	0	7	0	32	25	73	4	18	3	0	9	8	15	6	9	5	0	1	0	7	0	9	6	3	4	1	1	1	4	0	8	0	0	6	9	1	0	22	0	11	4	9	0	1	3	51	5	0	0	4	2	0	3	0	18	57	0	1	1	4	0	0	0
ENSG00000054148	99	37	1	3	0	12	29	40	3	6	0	0	18	81	0	0	4	0	37	33	108	7	16	10	0	10	17	11	7	8	9	4	2	0	7	1	5	19	6	1	1	4	0	3	0	23	0	0	9	8	2	2	15	0	16	3	13	2	3	2	69	3	0	0	3	5	1	4	0	18	73	0	0	0	6	0	0	2
ENSG00000054179	113	32	2	12	0	22	43	49	6	10	5	0	22	86	0	0	3	1	45	33	125	5	23	5	2	18	17	25	10	8	22	4	0	1	5	5	11	10	5	6	0	3	1	1	2	29	0	0	12	12	1	6	28	0	15	10	20	3	1	8	89	4	1	0	3	5	0	8	0	18	100	1	0	1	14	0	1	2
ENSG00000054219	35	30	0	4	0	9	39	27	13	14	2	0	32	65	1	0	5	1	46	19	36	11	21	14	0	5	4	32	22	1	8	4	0	0	13	1	4	4	3	5	6	3	0	6	4	11	0	0	3	16	3	0	23	0	4	2	8	2	1	5	45	4	0	2	6	6	1	7	0	10	11	6	0	1	10	0	0	0
ENSG00000054267	44	33	0	4	0	6	15	15	7	5	1	0	22	71	0	0	4	1	47	18	36	19	11	4	0	6	9	23	10	1	5	1	3	1	14	3	3	3	5	5	3	2	0	2	1	12	0	1	2	9	1	1	21	0	4	0	8	3	2	0	29	1	0	3	4	4	0	3	1	16	8	7	1	1	7	1	1	0
ENSG00000054277	55	17	0	2	0	6	19	25	5	12	4	0	29	63	1	1	1	2	32	27	25	12	14	11	3	8	2	30	6	2	1	3	1	3	11	6	6	5	4	5	3	4	1	5	0	18	0	0	1	17	1	0	9	0	11	1	22	2	3	4	38	1	0	0	3	7	1	4	0	16	18	3	0	0	5	0	0	1
ENSG00000054282	34	30	1	1	0	11	8	12	10	4	3	0	24	52	0	0	3	1	25	22	32	7	21	13	0	5	10	22	11	1	4	2	0	0	15	3	1	4	7	9	0	2	0	1	0	17	0	0	2	14	5	1	18	0	3	1	9	2	0	2	28	4	0	1	5	9	0	5	0	11	11	5	0	0	4	0	0	0
ENSG00000054356	117	58	1	9	0	22	38	46	6	14	2	1	35	118	0	1	7	1	66	47	123	9	39	13	3	27	24	44	10	18	19	2	0	0	18	3	26	22	6	6	1	8	0	6	1	39	0	0	11	26	9	1	36	0	17	9	30	5	2	18	85	3	0	1	10	15	0	10	1	40	65	2	3	2	16	0	0	2
ENSG00000054392	43	9	0	8	0	2	27	28	9	4	0	0	16	41	0	0	1	1	21	22	32	1	12	6	0	11	9	11	4	3	8	1	0	0	9	5	1	7	2	1	0	4	1	5	0	8	1	1	3	7	1	3	11	0	9	2	13	1	0	3	41	1	0	0	3	3	1	3	0	9	24	3	0	0	1	0	0	3
ENSG00000054523	87	49	0	7	0	6	41	40	11	5	3	1	33	83	0	0	3	3	65	25	75	8	11	10	2	15	10	40	19	4	8	3	1	1	18	4	10	9	2	7	2	7	3	3	1	21	0	0	9	15	6	0	20	0	10	6	12	2	3	8	60	0	0	1	5	3	0	6	0	23	49	3	4	0	15	0	1	0
ENSG00000054598	11	2	0	3	0	4	7	6	5	0	0	0	6	12	0	0	0	1	3	6	10	0	1	1	0	3	2	5	1	0	1	1	0	0	6	0	1	0	1	3	0	1	1	0	0	1	0	0	1	2	0	0	2	0	0	0	5	1	0	0	8	0	0	2	0	0	0	0	0	2	7	0	0	0	4	0	0	1
ENSG00000054611	40	12	0	3	0	4	12	10	6	2	0	0	12	27	0	0	4	0	14	16	52	0	3	2	0	6	6	9	8	3	3	0	0	0	4	0	2	5	1	2	1	1	1	2	1	7	0	0	2	2	1	0	6	0	8	0	3	0	0	0	36	1	0	0	2	3	0	0	0	6	27	2	0	0	3	0	0	0
ENSG00000054654	70	91	3	8	0	11	43	40	31	19	6	0	52	98	0	1	7	1	87	31	84	19	34	22	0	20	11	52	23	3	14	3	0	3	27	1	8	6	7	9	6	6	0	6	1	25	0	0	4	16	2	1	39	0	6	8	17	4	4	11	68	3	1	3	5	10	1	7	1	25	37	7	0	1	20	1	0	2
ENSG00000054690	36	11	0	3	0	3	12	12	3	7	1	0	15	28	0	0	1	0	27	26	31	4	5	7	0	11	11	11	5	2	5	0	0	0	7	0	2	5	4	2	0	3	0	4	0	8	0	2	4	10	2	2	14	0	5	0	9	1	0	5	22	2	0	0	0	4	0	3	0	8	17	1	0	0	2	0	0	0
ENSG00000054793	75	23	3	7	0	12	36	47	9	8	3	0	11	81	0	0	3	0	29	27	72	2	9	3	1	8	17	21	10	6	12	1	0	2	10	3	5	10	3	6	1	5	1	1	1	15	0	0	4	9	4	1	16	0	17	6	4	1	0	7	60	2	0	0	5	4	1	6	0	12	56	0	0	0	4	0	0	0
ENSG00000054796	35	6	0	1	0	2	7	12	5	2	2	1	9	39	0	0	0	0	9	10	32	3	5	4	2	4	1	8	3	1	0	0	0	0	6	0	1	3	0	3	0	2	0	1	0	8	0	0	1	3	1	0	6	0	6	2	1	0	2	2	25	1	0	0	1	3	0	2	0	4	21	2	0	0	0	0	0	0
ENSG00000054803	15	1	0	2	0	0	6	6	4	2	1	0	10	19	0	0	0	0	4	3	7	1	1	5	0	0	2	5	1	0	4	0	0	0	1	0	1	0	1	1	0	2	0	1	0	0	0	0	0	2	0	0	1	0	3	1	1	0	0	1	6	1	0	0	0	0	1	0	0	4	3	0	0	0	2	0	0	0
ENSG00000054938	40	10	0	2	0	4	8	12	6	6	1	0	14	41	0	0	2	0	18	16	26	4	9	3	1	2	6	10	1	3	2	0	1	0	9	2	3	3	1	0	0	2	1	4	0	3	0	1	4	7	0	0	5	0	4	0	3	1	2	1	25	0	0	0	1	2	0	1	0	7	16	2	0	1	0	0	0	0
ENSG00000054965	75	14	1	4	0	13	13	27	5	13	2	0	16	49	0	0	1	0	19	21	70	5	13	5	3	14	10	24	7	6	5	2	0	0	9	5	11	7	4	3	2	6	0	3	2	10	0	0	9	11	4	1	18	0	10	4	11	1	1	2	54	4	0	0	2	6	0	4	0	15	48	2	0	0	6	1	0	0
ENSG00000054967	67	12	1	4	0	11	12	28	5	11	2	0	10	43	0	0	1	0	14	22	59	4	10	1	3	11	11	20	5	6	4	2	0	0	6	5	9	6	4	2	1	6	0	1	2	9	0	0	8	10	4	1	17	0	10	4	11	1	1	0	47	3	0	0	2	4	0	3	0	14	42	1	0	0	5	1	0	0
ENSG00000054983	22	10	0	1	0	4	9	6	3	5	1	0	11	28	0	0	2	1	9	7	16	5	2	3	0	5	4	13	2	1	2	0	0	1	5	0	1	0	1	4	1	2	0	3	0	10	0	0	1	5	1	1	7	0	1	1	4	0	1	3	8	0	0	1	4	1	0	1	0	2	7	1	0	1	6	0	0	0
ENSG00000055044	10	12	1	0	0	3	4	7	7	3	1	0	10	22	0	0	1	0	15	6	15	3	4	4	0	0	5	13	4	0	0	1	0	0	9	0	0	0	0	0	0	1	0	2	0	6	0	0	0	2	0	0	9	0	0	1	2	1	3	0	23	2	0	0	1	1	0	1	0	2	2	0	0	1	2	0	0	0
ENSG00000055070	53	25	0	2	0	6	24	28	8	5	1	0	15	36	0	0	5	1	22	14	48	6	9	3	1	10	4	10	7	3	5	2	0	0	3	1	6	7	2	2	0	2	0	1	0	8	0	1	3	6	1	0	17	0	6	2	7	1	0	0	25	0	0	0	0	7	1	2	0	15	30	1	0	0	2	0	0	0
ENSG00000055118	141	62	3	15	0	13	68	80	10	16	2	0	25	121	0	0	9	0	54	42	135	10	17	7	2	24	29	47	16	13	21	5	1	0	13	11	15	21	6	4	1	9	1	2	1	32	0	0	13	20	2	4	31	0	23	17	28	2	4	10	137	1	0	0	5	9	3	4	0	36	127	2	0	0	17	0	0	3
ENSG00000055130	60	29	1	2	0	6	13	14	14	4	3	0	23	71	0	0	1	0	25	14	38	4	12	5	0	9	5	21	12	2	3	2	0	0	10	1	3	5	2	4	1	1	1	3	0	9	0	0	1	3	5	1	11	0	5	2	3	0	0	3	37	1	0	1	3	6	0	3	0	6	18	4	3	1	2	0	0	1
ENSG00000055147	12	7	0	2	0	4	6	9	4	5	0	1	24	15	0	0	1	0	21	10	15	2	5	3	0	2	3	11	0	0	3	0	0	0	8	0	1	1	2	0	0	1	1	3	0	4	1	0	1	6	0	0	6	0	1	0	1	0	2	0	7	0	1	0	0	1	1	2	0	3	1	3	1	0	2	0	0	1
ENSG00000055163	99	17	1	25	0	18	66	76	16	15	3	0	29	108	0	0	5	1	39	35	72	9	17	13	2	20	22	24	20	10	25	6	1	0	12	10	9	9	8	9	3	6	1	2	3	25	1	0	14	14	3	8	20	0	20	4	24	5	8	8	61	3	1	2	5	12	0	5	0	22	51	3	1	1	4	0	1	5
ENSG00000055208	32	9	0	4	0	5	8	14	1	0	1	0	15	36	0	0	1	0	9	15	18	3	5	7	0	3	8	18	1	1	1	1	1	0	4	1	3	1	4	4	0	2	0	0	0	5	0	0	2	3	2	2	4	0	7	1	7	1	0	0	22	1	0	1	3	0	1	2	1	4	7	1	1	1	1	0	0	1
ENSG00000055211	61	23	0	7	0	4	19	15	9	6	1	0	26	67	0	0	2	0	26	23	34	12	12	8	0	4	6	16	10	2	4	4	0	0	10	1	6	3	3	2	2	9	2	3	0	11	0	1	7	7	1	2	6	0	6	0	7	1	5	1	27	4	0	1	1	3	1	3	1	11	15	5	1	1	4	0	0	2
ENSG00000055332	59	46	1	6	0	9	19	21	19	18	2	0	28	91	0	0	2	2	67	27	62	12	22	15	0	10	5	26	19	7	9	1	1	0	18	3	5	4	10	6	6	6	1	3	3	21	0	0	6	11	2	3	18	1	6	1	14	4	6	3	40	2	2	2	3	9	1	2	1	17	16	6	0	2	9	0	2	1
ENSG00000055483	47	16	1	6	0	5	20	22	6	1	0	0	11	46	0	0	1	1	16	16	51	0	7	3	1	4	11	16	4	1	7	0	0	0	13	1	2	4	0	5	1	4	1	3	0	4	0	1	3	7	0	1	13	0	6	6	7	0	1	2	44	1	0	1	2	3	0	1	0	5	28	0	0	1	5	0	0	0
ENSG00000055609	74	89	5	10	0	15	38	33	19	14	7	0	34	97	0	0	4	1	80	36	83	19	24	15	1	22	13	53	19	3	21	3	0	1	25	1	14	7	10	11	1	6	3	9	1	19	0	1	9	18	6	0	46	0	11	1	16	5	9	5	70	5	1	1	8	7	5	8	0	33	33	5	5	1	25	0	2	1
ENSG00000055732	28	16	0	2	0	2	9	11	11	8	4	0	30	50	0	1	6	0	23	18	22	9	6	13	1	5	2	15	10	1	4	2	0	2	16	3	3	3	2	5	1	6	1	4	0	6	0	0	2	10	3	1	13	1	4	0	5	2	3	4	23	3	0	1	3	4	2	3	1	14	11	3	1	0	4	0	0	0
ENSG00000055813	13	4	0	6	0	3	8	12	3	3	0	0	11	15	0	0	0	0	9	18	19	0	7	5	1	5	5	6	6	5	5	1	0	0	5	4	3	4	2	1	1	2	1	0	0	2	0	0	3	4	0	2	6	0	4	3	5	0	0	1	21	2	0	0	0	4	0	1	0	5	18	0	0	0	3	0	0	1
ENSG00000055917	30	20	0	5	0	1	16	21	7	7	0	0	9	37	0	0	2	1	29	11	20	2	9	4	0	10	4	11	2	4	4	2	2	0	5	2	4	5	5	3	1	0	2	1	0	9	0	0	2	6	1	0	13	0	5	3	6	2	0	0	22	1	0	0	3	4	0	3	0	10	13	3	0	0	4	0	0	0
ENSG00000055950	54	38	0	6	0	17	36	43	9	11	2	0	29	75	0	0	2	0	47	27	74	8	23	6	0	15	16	20	11	8	7	3	0	1	12	3	9	9	9	7	1	4	1	2	0	14	0	1	6	12	2	2	16	0	3	7	14	3	5	3	70	3	0	1	1	14	2	9	1	20	55	2	1	1	9	0	0	1
ENSG00000055955	89	34	1	6	0	16	42	47	14	12	2	0	27	87	0	0	6	1	37	40	81	6	8	8	0	13	26	22	16	4	9	2	0	1	16	2	5	10	9	7	0	5	0	3	1	19	0	0	7	19	2	1	19	0	9	6	14	0	3	5	71	4	0	1	9	11	1	8	0	14	60	5	1	0	10	0	0	2
ENSG00000055957	89	40	1	5	0	15	41	47	16	10	3	0	26	91	0	0	6	2	38	36	80	7	9	12	0	15	24	24	18	5	9	2	0	1	18	2	6	10	6	7	0	4	0	5	1	21	0	0	7	19	1	1	20	0	9	6	17	0	2	5	70	5	0	1	11	11	0	8	0	15	63	4	1	0	12	0	0	1
ENSG00000056050	19	10	1	2	0	1	7	8	0	4	1	0	17	23	0	0	2	0	13	7	9	2	8	5	0	7	0	7	3	1	3	0	0	0	12	0	2	1	2	1	3	0	0	3	0	3	0	1	3	8	2	0	4	0	5	0	2	0	1	2	16	1	0	0	1	3	0	1	0	5	4	0	0	0	3	0	0	0
ENSG00000056097	26	16	0	3	0	3	7	14	6	4	1	0	13	30	0	0	3	1	18	9	16	4	6	4	1	3	1	9	9	2	3	1	2	1	5	1	3	0	1	2	0	4	1	1	1	6	0	0	3	2	2	0	6	0	4	2	5	0	0	3	11	2	0	2	4	2	1	3	0	7	6	5	0	0	3	0	0	0
ENSG00000056277	52	15	0	3	0	8	13	13	6	6	5	1	31	50	0	0	5	0	19	24	30	3	12	6	0	10	3	16	7	5	9	1	0	1	14	5	8	4	8	5	1	4	2	2	2	11	0	0	3	8	6	2	10	0	15	6	21	0	3	13	29	0	0	0	3	10	0	5	0	13	22	2	1	1	6	0	0	1
ENSG00000056291	13	7	0	2	0	4	6	13	10	6	1	0	13	14	0	0	1	0	7	5	23	1	9	2	0	4	3	8	5	2	3	2	0	2	1	1	1	3	0	1	0	2	1	1	0	4	0	0	0	0	1	0	4	0	2	3	5	1	2	2	9	1	0	2	1	0	0	0	0	3	5	1	0	0	3	0	0	0
ENSG00000056487	30	6	0	3	0	4	13	19	7	2	0	0	3	25	0	0	3	0	8	7	36	1	9	3	0	9	4	8	2	3	4	0	0	0	2	2	3	5	2	3	0	4	1	1	0	3	0	0	3	1	1	1	6	0	7	2	5	0	0	3	27	1	0	0	0	1	0	4	0	3	22	0	0	0	2	0	0	1
ENSG00000056558	49	23	0	3	0	5	19	19	12	8	1	0	22	50	0	0	4	1	24	28	35	15	5	4	1	5	11	20	7	2	6	0	0	0	17	1	5	5	4	3	1	3	1	3	0	11	0	0	4	7	1	0	13	1	15	1	14	0	0	1	26	1	0	2	5	2	0	4	0	12	22	5	1	0	4	0	0	0
ENSG00000056586	60	42	2	5	0	15	28	35	14	10	2	0	34	70	0	0	3	1	37	26	54	7	21	11	2	16	15	38	9	7	6	2	1	1	16	2	13	5	6	7	2	4	0	4	0	21	0	0	6	16	2	1	25	1	11	4	12	1	4	12	56	4	0	1	9	5	2	8	0	16	39	3	2	2	7	0	0	0
ENSG00000056736	61	24	0	4	0	9	15	24	4	2	2	0	19	68	0	1	2	1	24	21	55	7	14	11	0	10	14	11	8	5	6	2	1	0	8	2	10	6	1	6	0	2	1	6	1	4	0	0	4	15	2	2	19	0	11	2	12	1	0	5	54	2	0	1	2	3	0	3	0	17	36	3	0	0	5	1	0	0
ENSG00000056972	28	12	1	4	0	3	6	10	3	6	2	0	12	30	0	0	3	0	11	12	24	1	3	2	0	3	8	12	4	3	4	1	1	0	5	2	2	4	1	1	1	2	1	3	2	3	0	1	1	6	0	0	11	0	2	0	1	0	0	2	17	1	0	1	1	4	1	1	0	3	15	0	0	0	1	0	1	2
ENSG00000056998	61	13	1	3	0	7	7	9	1	2	0	0	15	42	0	0	0	0	18	22	54	5	8	5	0	7	6	8	6	4	5	0	1	0	10	1	3	5	4	3	0	3	1	1	0	5	0	0	5	3	2	0	6	0	10	4	12	1	1	3	40	2	0	2	1	3	0	2	0	10	38	1	0	0	3	0	0	1
ENSG00000057019	25	15	0	0	0	4	5	3	3	3	0	0	17	28	0	0	2	0	10	11	10	5	8	6	0	2	5	17	1	0	4	0	1	0	4	0	4	2	1	5	1	1	0	1	1	3	0	0	0	4	3	1	5	0	4	1	9	0	1	3	21	0	0	1	0	2	0	3	1	3	6	2	0	0	2	0	0	0
ENSG00000057149	64	23	2	7	0	5	52	46	26	12	1	0	42	97	0	1	6	1	30	24	32	7	16	10	1	6	8	20	11	6	8	3	1	1	21	3	8	8	4	2	2	4	1	1	0	13	0	0	6	6	1	2	16	0	14	3	17	1	3	7	33	3	2	1	6	1	1	4	0	18	26	6	0	1	4	0	1	1
ENSG00000057252	21	10	1	1	0	1	12	9	9	5	2	0	26	24	0	1	2	0	14	13	12	9	9	5	1	3	3	12	8	0	1	1	0	1	7	1	3	1	0	3	2	1	0	2	0	12	0	0	0	7	0	0	12	0	1	0	8	2	0	3	22	1	0	0	0	3	1	1	1	3	8	3	0	0	4	0	0	0
ENSG00000057294	28	21	0	1	0	5	26	26	9	7	1	0	19	44	0	0	2	0	19	13	40	5	14	3	1	6	6	16	4	0	3	0	2	0	7	2	2	2	2	3	1	2	0	1	0	9	0	0	3	5	2	1	14	0	1	3	5	0	2	2	30	1	0	0	3	1	1	3	0	7	24	1	0	0	2	0	1	0
ENSG00000057468	23	29	1	5	0	3	17	22	17	15	5	1	42	48	0	0	2	3	29	14	18	10	15	13	1	6	5	23	9	3	7	2	1	0	14	2	7	4	1	3	3	4	0	2	1	14	0	0	3	12	1	0	18	2	10	3	10	3	2	4	41	7	0	2	3	7	1	3	0	10	18	1	0	2	4	0	2	0
ENSG00000057593	102	24	2	6	0	11	24	28	5	6	1	0	24	75	0	0	5	0	29	33	75	6	11	7	2	7	7	18	9	4	10	3	1	0	5	3	4	8	3	7	0	0	2	4	0	17	0	2	5	8	0	0	10	0	15	3	8	0	1	11	46	2	0	0	4	7	0	2	0	9	39	1	0	0	5	1	0	0
ENSG00000057608	55	45	2	3	0	11	20	26	8	5	2	0	27	74	0	0	4	2	45	22	51	16	17	13	0	9	12	27	15	2	6	2	2	1	17	4	2	8	3	6	0	4	0	1	2	16	0	0	6	13	2	0	19	1	12	1	6	1	1	6	53	0	0	4	4	5	0	6	1	12	25	3	0	1	8	0	0	0
ENSG00000057657	28	13	0	3	0	4	16	24	3	6	0	0	19	26	0	0	3	1	9	6	15	3	8	2	0	2	5	9	7	4	2	2	0	1	7	0	3	3	1	1	1	5	0	4	0	7	0	0	2	3	0	2	9	1	3	1	3	2	1	3	18	0	0	0	4	1	0	3	0	6	10	0	0	0	1	0	0	2
ENSG00000057663	31	17	0	3	0	6	16	24	3	7	0	0	21	31	0	0	3	1	12	9	15	4	10	1	0	2	5	12	8	4	2	2	0	1	8	0	4	3	2	2	1	5	0	4	0	8	0	0	2	4	0	2	8	1	4	1	5	2	1	3	21	0	0	0	5	2	0	3	0	7	11	0	0	0	2	0	0	2
ENSG00000057704	19	6	0	2	0	0	3	3	1	1	0	1	2	21	0	0	1	1	10	8	9	3	1	1	0	1	2	5	1	0	2	2	0	1	1	0	1	0	2	1	0	0	1	1	2	3	0	1	1	3	1	0	6	0	4	1	3	0	0	2	9	1	0	0	3	2	0	0	0	6	4	0	0	0	0	0	0	0
ENSG00000057757	41	25	0	4	0	8	29	32	7	11	3	0	17	50	0	0	5	0	32	12	40	6	13	3	1	13	12	11	10	5	5	1	0	0	10	1	7	5	1	4	1	1	0	5	0	8	0	0	5	10	3	1	10	0	5	0	8	3	0	3	34	3	0	1	3	3	3	6	1	13	19	1	0	0	6	0	0	2
ENSG00000057935	35	7	0	4	0	3	3	6	4	1	0	0	12	30	0	0	3	0	18	12	31	2	6	0	0	5	4	9	4	1	3	1	0	0	3	0	0	5	4	2	0	2	1	1	2	8	0	0	5	3	0	2	4	0	1	2	3	0	0	1	17	0	0	0	3	4	0	1	1	2	10	1	1	1	1	0	0	1
ENSG00000058056	38	32	0	7	0	6	27	25	9	7	2	0	38	59	0	0	4	0	32	17	47	4	11	8	2	4	8	20	9	1	9	1	1	1	14	2	8	1	6	3	3	1	0	4	2	18	0	0	3	5	2	1	24	0	6	5	7	0	1	7	42	2	0	2	3	6	1	4	0	9	23	1	1	0	12	2	0	1
ENSG00000058063	35	20	0	1	0	9	8	6	5	4	1	0	24	47	0	1	2	1	16	8	18	8	7	5	0	5	9	14	9	0	2	0	0	0	8	1	2	1	2	2	0	3	1	2	1	8	0	0	2	5	4	1	13	0	3	0	5	4	0	3	18	0	0	0	4	2	1	5	0	2	5	1	1	1	4	0	0	0
ENSG00000058085	49	23	0	10	0	6	20	22	10	12	3	0	17	56	0	0	5	0	51	15	58	2	24	9	3	6	13	24	19	3	10	3	0	0	12	5	6	5	9	0	1	5	3	3	1	12	0	0	8	13	1	2	22	0	8	3	8	1	2	7	43	1	0	1	8	4	1	4	0	12	25	2	0	1	4	0	0	2
ENSG00000058091	37	22	1	4	0	4	16	14	8	8	1	0	16	53	0	0	2	2	21	11	36	9	17	8	0	7	8	19	9	0	6	3	1	1	13	2	4	5	0	4	2	4	0	1	2	9	0	0	5	9	1	0	11	1	2	4	8	1	1	1	43	2	0	6	1	7	0	3	0	6	18	2	0	1	1	0	0	0
ENSG00000058262	21	14	0	1	0	3	9	15	4	5	0	0	10	24	0	0	0	0	13	10	27	6	7	2	0	6	8	9	1	2	0	0	0	0	5	0	3	5	0	4	0	1	0	1	0	5	0	0	3	7	1	1	11	0	4	1	3	1	0	2	21	2	0	0	1	0	0	2	0	4	15	1	0	0	3	0	0	0
ENSG00000058272	18	7	0	0	0	3	3	3	0	2	2	0	8	15	0	0	0	1	8	17	10	2	6	4	0	2	2	9	3	0	1	0	0	0	6	0	0	1	1	2	1	1	0	1	0	5	0	0	0	5	2	0	4	0	5	0	2	0	0	0	10	1	0	1	0	3	0	3	0	3	6	3	0	0	0	0	0	0
ENSG00000058335	47	20	0	4	0	13	21	31	5	5	3	0	13	45	0	0	2	0	21	18	66	5	12	4	0	8	7	19	9	4	10	3	0	0	7	1	8	2	5	4	1	6	0	2	2	7	0	0	2	8	3	0	11	0	7	4	10	0	0	8	44	0	0	1	1	1	0	3	0	11	35	4	0	0	4	0	1	0
ENSG00000058404	82	22	0	6	0	15	19	27	3	3	0	1	12	81	0	0	6	0	29	21	83	0	12	4	1	11	6	12	9	1	12	2	1	0	6	4	5	5	4	2	0	6	0	0	0	14	0	0	3	7	0	0	12	0	11	9	11	2	2	9	57	0	0	0	2	5	0	2	0	17	51	2	0	0	2	0	0	2
ENSG00000058453	99	30	3	8	0	20	42	47	2	8	1	0	23	85	0	0	4	0	42	29	134	14	13	4	3	24	21	22	16	12	20	5	0	0	20	3	6	17	7	4	0	7	1	5	2	13	1	0	10	10	3	0	15	0	18	13	17	0	1	11	75	2	1	0	3	9	3	8	0	25	63	2	0	0	13	0	0	1
ENSG00000058600	52	21	0	5	0	6	17	19	5	8	2	0	13	51	0	0	5	1	24	13	45	5	8	2	0	5	4	10	5	9	8	0	0	0	9	0	3	2	1	1	0	1	2	0	0	8	0	0	5	8	3	0	12	0	9	1	7	1	2	3	26	2	0	0	3	7	2	4	0	10	25	2	0	0	6	0	0	0
ENSG00000058668	54	29	0	9	0	7	21	20	8	10	0	0	22	57	0	0	2	1	34	24	39	6	19	9	0	7	11	19	8	2	4	3	0	0	18	1	2	2	4	7	0	6	1	4	0	9	0	0	0	11	2	0	12	0	9	1	5	0	2	0	49	1	1	1	5	4	1	4	0	14	23	1	0	0	6	0	0	1
ENSG00000058673	55	28	0	9	0	9	21	20	7	10	0	0	23	57	0	0	2	1	34	25	39	6	20	9	0	8	11	19	8	2	4	3	0	0	18	1	3	2	5	6	0	6	1	4	0	9	0	0	0	11	2	0	12	0	9	1	5	0	2	0	50	1	1	1	5	3	1	4	0	14	23	1	0	0	6	0	0	1
ENSG00000058729	23	13	0	3	0	0	6	6	2	3	0	0	9	19	0	0	3	0	12	16	12	1	9	3	0	1	2	8	4	0	4	0	0	0	7	1	2	0	4	0	0	1	1	1	1	4	0	0	2	1	0	0	10	0	4	0	2	1	1	3	14	2	0	2	1	3	0	0	0	5	6	0	0	0	2	0	0	0
ENSG00000058799	29	23	0	4	0	5	12	11	5	6	1	0	13	36	0	0	1	0	21	11	19	4	4	6	1	5	4	15	5	2	5	0	2	0	7	1	1	6	1	2	2	3	0	2	0	3	0	1	3	5	1	0	12	0	3	1	3	2	2	2	26	1	0	0	0	4	1	3	0	6	15	1	0	0	5	0	0	0
ENSG00000058804	29	16	0	4	0	2	10	9	3	5	0	0	12	33	0	0	1	0	15	11	14	3	4	6	1	4	3	13	4	1	3	0	2	0	8	1	1	4	1	2	1	3	0	2	0	2	0	1	2	4	1	0	8	0	3	1	0	0	2	1	24	1	0	0	0	4	1	3	0	4	14	1	0	0	4	0	0	0
ENSG00000058866	41	16	0	8	0	0	16	27	3	1	2	0	15	33	0	0	3	0	13	18	35	3	4	3	0	3	9	14	7	8	3	2	0	1	7	0	4	4	4	5	2	1	1	3	0	6	0	0	8	6	1	2	9	0	7	1	7	1	0	1	31	2	0	1	2	5	1	0	0	13	18	0	0	1	1	0	0	0
ENSG00000059122	81	31	0	11	0	9	45	64	7	9	2	0	22	87	0	0	5	0	39	21	94	4	18	4	1	14	23	18	12	17	13	0	0	0	3	0	9	10	5	4	0	4	0	0	1	17	0	0	8	12	2	4	19	0	10	6	17	0	1	7	67	1	0	1	8	7	0	6	0	22	55	0	0	0	7	0	0	4
ENSG00000059145	127	33	0	16	0	16	43	60	6	9	0	0	15	91	0	0	6	0	46	39	140	6	22	6	0	22	22	18	9	13	27	2	0	1	9	3	6	17	3	8	1	7	2	0	1	21	0	0	12	8	1	10	19	0	27	7	25	2	5	12	92	3	0	1	3	10	0	6	0	27	88	1	1	0	7	0	0	2
ENSG00000059377	53	19	0	5	0	3	26	29	12	7	3	0	17	46	0	0	4	0	29	15	34	8	18	8	0	7	7	21	8	4	11	0	0	0	8	2	9	6	4	2	2	6	2	1	1	7	0	0	5	8	2	1	19	0	5	3	14	0	1	4	38	2	0	1	3	3	0	1	0	14	26	4	0	1	2	0	0	0
ENSG00000059378	43	14	0	4	0	4	24	27	11	7	3	0	14	35	0	0	3	1	28	13	30	7	18	8	0	8	7	20	7	2	8	0	0	0	5	2	9	5	3	2	2	5	2	1	0	7	0	0	4	8	2	1	18	0	3	1	11	0	0	3	36	3	0	1	3	3	0	1	0	10	26	4	0	1	2	0	0	0
ENSG00000059573	12	9	0	1	0	2	4	9	3	2	1	0	12	19	0	0	1	0	9	4	29	3	2	3	0	2	2	9	3	2	0	1	0	0	4	0	0	2	1	2	2	0	0	1	0	4	0	0	3	0	0	1	7	0	0	1	1	0	0	0	16	0	0	0	1	3	0	2	0	4	9	1	0	1	1	0	0	0
ENSG00000059588	22	17	0	2	0	2	11	12	7	4	2	0	17	35	0	0	1	1	25	13	21	3	6	5	3	3	7	14	8	2	4	0	1	1	4	1	1	3	1	1	0	2	0	2	0	8	0	0	1	3	2	1	7	0	3	1	3	1	1	2	18	0	0	0	3	4	0	4	0	9	7	0	0	1	5	0	0	0
ENSG00000059691	22	12	1	1	0	2	2	2	2	1	0	0	14	35	0	0	1	0	14	6	20	4	3	5	0	2	2	6	5	0	2	1	0	0	2	0	1	1	2	1	0	1	1	1	0	4	0	1	2	4	0	0	5	0	0	3	1	0	0	2	13	1	0	0	1	4	0	3	0	3	11	0	0	0	5	0	0	0
ENSG00000059728	42	19	0	2	0	4	13	15	3	4	3	0	16	59	0	0	0	0	16	16	28	9	14	7	1	4	5	13	4	1	2	1	1	0	7	2	3	6	2	5	0	2	0	0	0	7	0	0	6	9	1	2	6	0	8	4	7	1	1	2	24	1	0	1	0	2	0	0	0	8	15	0	0	1	2	0	0	0
ENSG00000059758	27	8	1	1	0	6	7	7	0	4	0	0	10	27	0	0	2	0	16	9	18	4	0	3	0	0	2	8	1	0	2	0	0	0	8	0	0	1	0	1	0	0	1	0	0	7	0	0	1	3	3	0	7	0	1	1	3	1	0	1	19	1	0	0	1	2	1	3	0	5	11	4	0	0	1	0	0	0
ENSG00000059769	26	35	0	0	0	3	22	20	10	8	1	0	28	48	0	1	5	1	35	17	21	16	9	11	0	9	6	25	7	5	0	1	0	1	12	0	4	7	5	6	1	0	0	5	0	10	0	0	1	13	1	0	21	0	3	0	2	2	2	0	25	0	1	1	4	3	1	1	1	15	9	1	1	0	5	0	1	0
ENSG00000059804	29	20	0	13	0	8	26	23	11	8	1	0	31	36	0	0	1	1	27	18	40	7	12	3	2	7	7	19	9	4	17	1	0	1	6	0	4	5	5	2	1	1	2	1	1	11	0	0	4	6	2	0	13	0	7	4	7	1	2	6	35	0	1	1	3	4	1	4	0	3	31	2	0	0	5	0	1	0
ENSG00000059915	74	29	1	7	0	10	25	44	3	11	0	0	26	95	0	0	5	0	41	30	87	6	14	6	2	13	20	22	9	8	7	1	0	0	9	3	10	12	3	3	1	7	0	2	3	26	0	0	5	12	3	1	17	0	10	3	11	1	3	6	62	2	0	0	4	5	0	6	0	16	48	3	1	0	7	0	2	1
ENSG00000060069	30	3	0	1	0	2	2	6	4	2	0	0	7	16	0	0	1	1	5	15	36	0	4	1	0	2	3	4	3	3	1	0	0	0	4	0	1	5	2	1	0	6	0	0	0	2	0	0	3	3	1	0	1	0	8	4	1	0	0	0	23	0	0	1	1	3	0	1	0	7	16	0	0	1	1	0	0	0
ENSG00000060138	26	26	2	6	0	3	27	29	9	11	1	0	36	56	0	0	7	1	22	11	39	11	15	9	1	8	11	31	3	2	2	0	1	2	13	4	5	4	4	4	0	5	0	5	1	8	0	1	2	17	2	4	17	0	0	2	8	0	0	1	24	1	1	4	2	2	2	5	0	12	15	1	0	2	6	0	1	1
ENSG00000060140	20	14	0	4	0	3	15	18	6	2	0	0	10	34	0	0	4	0	11	4	25	5	3	3	0	3	8	18	1	0	2	0	0	1	9	2	2	1	1	0	0	2	0	3	1	5	0	1	2	11	2	2	7	0	1	2	2	0	0	1	11	0	0	1	1	1	1	5	0	5	12	0	0	0	2	0	1	1
ENSG00000060237	38	33	0	3	0	9	24	27	5	7	1	0	18	47	0	0	5	0	41	23	42	13	12	9	0	11	7	28	9	3	7	2	1	0	6	3	5	7	5	4	1	2	1	3	1	11	0	0	6	10	3	2	14	0	11	0	9	0	1	6	41	2	0	1	5	7	2	7	0	15	27	2	1	1	4	0	2	0
ENSG00000060339	54	31	2	5	0	7	21	28	6	8	4	0	34	68	0	1	5	0	43	19	41	17	18	10	0	17	10	29	10	8	9	3	2	0	17	5	7	7	4	5	1	4	0	2	1	12	1	0	6	9	3	1	28	1	9	1	14	4	4	5	43	2	1	1	7	8	1	4	1	19	26	2	1	0	8	0	0	0
ENSG00000060491	93	34	2	11	0	11	42	49	7	9	3	0	21	95	0	0	4	0	56	22	115	11	11	7	1	18	15	19	17	8	22	0	1	0	7	4	11	14	3	6	2	13	2	4	1	22	0	0	7	14	0	6	22	0	10	13	11	1	1	11	92	2	0	1	7	9	2	5	0	28	93	1	1	0	6	0	1	1
ENSG00000060558	64	14	1	1	0	9	21	28	2	1	1	0	6	48	0	0	0	0	19	10	54	1	9	3	0	6	3	10	41	6	4	2	0	0	1	0	4	5	1	1	1	6	0	0	1	16	0	0	4	4	0	0	8	0	9	1	11	0	1	5	50	0	0	0	2	5	0	3	0	11	48	1	0	0	4	0	0	0
ENSG00000060566	85	15	1	5	0	9	23	36	6	13	2	0	13	70	0	0	3	1	22	27	75	3	15	10	1	19	15	16	14	8	14	1	1	0	9	2	15	18	3	5	1	7	0	1	1	7	0	0	6	8	5	0	14	0	12	3	10	3	0	4	54	1	0	0	3	7	0	5	0	10	55	2	1	0	6	0	0	1
ENSG00000060642	89	81	0	12	0	32	34	50	14	14	2	0	27	84	0	0	3	0	60	28	123	8	28	11	0	37	14	40	22	10	11	4	0	2	8	2	23	14	7	4	2	6	4	5	0	27	0	1	15	21	2	2	47	0	15	9	12	4	5	4	83	8	0	0	7	8	1	7	0	23	67	4	0	1	32	0	0	2
ENSG00000060656	67	12	1	8	0	7	22	30	3	3	2	0	11	47	0	0	2	0	21	19	88	6	6	1	0	5	9	13	5	6	11	0	1	0	5	1	6	7	6	2	1	4	1	4	0	10	0	1	5	6	1	2	12	0	10	1	9	2	2	2	43	2	0	0	2	3	0	3	0	18	42	3	0	0	4	0	1	0
ENSG00000060688	18	10	0	1	0	1	10	13	1	2	0	0	3	18	0	0	2	0	12	9	14	1	6	3	0	3	4	6	2	0	0	0	0	1	6	0	3	1	0	2	1	1	1	3	0	7	0	0	1	5	2	0	5	0	3	1	6	0	0	1	10	0	0	0	3	4	1	1	0	2	3	1	0	0	2	0	0	0
ENSG00000060709	118	25	0	13	0	9	28	33	7	9	4	0	30	104	0	0	4	1	34	36	71	7	12	15	2	12	12	21	8	8	17	1	2	0	19	2	3	8	4	6	2	8	1	3	1	16	0	2	5	4	2	1	23	0	21	4	33	2	5	7	44	1	0	3	3	4	0	6	0	26	56	3	0	3	7	0	1	0
ENSG00000060718	28	31	3	34	0	5	64	62	18	10	10	0	40	47	0	0	5	2	40	27	33	7	27	18	3	22	34	25	21	7	27	6	0	1	9	7	8	16	6	6	3	17	4	1	4	22	0	0	9	14	0	7	22	0	4	2	34	4	4	16	31	3	0	0	4	7	2	5	1	14	17	2	0	2	6	0	2	6
ENSG00000060749	35	29	0	2	0	3	14	16	9	4	1	0	40	36	0	1	2	0	39	22	43	7	17	12	0	7	10	20	8	2	4	1	2	3	19	0	4	2	9	1	2	1	1	7	0	12	0	1	4	16	2	0	16	1	3	1	5	1	4	4	31	0	0	2	3	9	1	8	0	15	9	5	0	0	6	0	1	1
ENSG00000060762	40	6	0	0	0	4	1	3	1	1	1	0	2	28	0	0	2	0	6	13	31	2	3	1	0	0	3	8	5	0	2	0	0	0	5	0	0	0	3	2	0	0	0	0	0	5	0	0	2	4	1	0	6	0	7	1	4	0	0	2	19	1	0	0	1	0	0	1	0	3	14	0	0	0	0	0	0	0
ENSG00000060971	62	30	2	3	0	11	40	41	12	11	2	0	31	76	0	0	5	1	29	20	68	7	32	8	0	19	12	23	10	7	7	1	0	0	7	3	8	8	3	7	2	5	2	2	0	8	0	2	6	15	1	1	21	1	11	0	9	3	2	7	72	2	1	0	1	7	2	8	0	14	41	2	0	0	9	0	0	0
ENSG00000060982	17	9	0	2	0	1	6	12	4	2	1	0	10	15	0	0	0	0	7	8	11	2	5	4	0	1	4	5	2	2	1	1	0	0	4	0	2	2	0	1	0	0	0	0	0	0	0	0	0	1	0	1	4	0	5	0	2	0	0	1	17	0	0	1	1	1	0	1	0	2	4	1	0	0	2	0	0	0
ENSG00000061273	42	29	0	3	0	4	23	28	6	5	1	0	22	52	0	0	5	0	27	25	64	5	19	9	1	12	12	12	8	4	4	3	0	0	7	1	6	12	2	2	1	3	0	3	0	11	0	0	3	6	1	1	14	0	7	1	9	0	1	1	41	1	0	1	4	10	3	1	0	7	38	1	0	1	5	1	0	1
ENSG00000061337	51	7	0	8	0	5	16	18	5	4	3	0	16	35	0	0	3	0	16	15	56	4	7	7	1	5	7	18	5	2	11	0	0	0	6	2	3	0	4	3	1	3	0	3	1	6	0	0	6	6	2	0	7	0	3	8	7	0	2	2	27	0	0	1	1	2	1	2	0	12	24	1	0	1	4	0	0	0
ENSG00000061455	17	3	0	0	0	1	5	6	2	5	1	0	10	15	0	0	1	0	3	11	10	1	4	3	0	2	4	4	3	0	0	0	1	0	2	0	4	1	3	1	0	0	0	1	0	1	0	0	3	2	0	0	7	0	1	0	2	0	0	0	10	0	0	1	0	2	0	0	0	3	9	2	0	0	2	0	0	0
ENSG00000061492	35	38	2	3	0	4	19	21	10	7	1	0	27	46	0	0	3	0	25	27	48	8	9	12	1	4	10	30	6	2	7	0	0	1	11	3	5	4	6	4	0	2	0	4	1	17	0	0	5	6	0	3	22	0	2	1	7	0	1	4	29	1	0	1	3	4	0	5	1	13	16	2	1	1	7	0	0	1
ENSG00000061656	60	51	1	6	0	9	46	47	14	11	2	0	24	81	0	0	5	0	64	25	67	13	25	15	2	23	21	38	23	5	19	4	0	4	18	1	8	6	6	5	1	5	1	6	0	22	0	0	5	18	2	0	26	2	17	3	9	2	0	7	66	3	0	2	6	8	1	13	0	19	41	2	1	2	8	1	1	0
ENSG00000061676	32	16	0	2	0	2	9	11	5	4	1	0	17	42	1	0	0	1	13	11	35	9	9	6	0	4	2	18	6	1	5	1	0	0	7	0	3	4	6	1	1	3	0	1	0	8	0	0	1	4	0	0	11	0	5	3	6	0	1	1	22	1	0	0	0	1	0	1	0	5	8	1	1	0	3	0	0	0
ENSG00000061794	33	14	0	5	0	6	10	10	3	7	1	0	23	37	0	0	1	1	18	19	28	6	11	5	0	3	8	12	6	1	2	0	2	1	17	0	1	2	1	3	2	4	1	1	0	7	0	0	1	7	0	2	12	0	6	1	5	2	0	4	20	1	1	0	3	2	0	3	0	9	14	1	1	0	5	0	2	0
ENSG00000061918	39	28	0	6	0	4	27	26	9	11	4	0	34	78	0	0	8	2	29	21	43	3	21	24	1	4	9	18	8	2	6	2	0	0	16	4	5	5	7	6	1	5	0	6	0	11	1	0	7	10	1	1	12	0	7	0	13	2	3	5	34	0	1	2	4	4	1	4	0	15	15	0	2	0	7	0	1	0
ENSG00000061936	65	15	1	6	0	3	15	28	2	4	0	0	7	51	0	0	1	1	15	19	67	1	13	4	2	5	5	10	4	8	14	0	0	0	6	3	3	9	1	2	0	2	0	0	1	7	0	0	5	7	0	1	8	0	15	8	7	1	0	10	37	1	0	0	2	0	1	3	0	6	34	0	0	0	3	0	0	1
ENSG00000061938	125	48	2	11	0	17	53	54	10	25	1	1	22	89	0	0	6	1	69	53	89	10	49	17	1	57	25	58	9	9	12	4	0	0	11	2	22	30	10	13	0	5	0	1	9	41	0	0	3	41	6	3	57	4	17	3	16	3	6	14	116	15	0	0	5	8	0	13	0	49	67	2	4	0	14	0	1	2
ENSG00000061987	29	29	0	5	0	5	15	16	9	9	1	0	21	41	0	0	4	0	26	16	25	10	17	8	0	5	8	19	5	1	4	1	0	2	11	0	3	2	4	2	0	5	0	2	0	5	0	1	2	15	2	2	23	2	4	1	2	3	0	3	17	4	0	2	4	6	0	1	2	15	12	3	0	1	3	0	0	0
ENSG00000062038	65	28	2	4	0	7	9	16	5	12	5	0	26	58	0	1	5	0	27	27	34	10	11	3	2	15	8	14	10	3	6	1	1	1	8	3	12	6	7	2	3	3	1	2	0	5	1	0	6	8	1	1	16	1	15	1	15	1	2	2	34	2	0	0	0	1	0	0	1	11	22	1	0	0	10	0	0	0
ENSG00000062096	58	15	0	5	0	4	25	27	5	5	0	0	8	50	0	0	1	0	14	20	31	2	7	1	1	15	4	7	3	2	7	0	0	1	10	0	6	6	1	4	0	2	0	2	1	9	0	0	1	6	2	1	14	0	11	4	19	3	0	8	35	3	0	1	0	4	0	5	0	10	36	0	0	0	10	0	0	0
ENSG00000062194	11	6	0	0	0	1	3	3	1	5	0	0	3	12	0	0	1	0	6	10	6	2	1	0	0	1	1	7	0	1	1	0	0	0	5	1	1	1	2	1	1	0	0	1	0	1	0	0	1	4	0	0	7	0	3	0	1	1	1	0	10	0	0	1	1	2	0	1	0	5	8	0	0	1	1	0	0	0
ENSG00000062282	25	1	0	4	0	3	13	10	3	4	0	0	14	39	0	0	5	0	11	9	15	4	6	2	0	7	7	7	2	1	5	0	0	0	2	0	1	3	0	1	0	1	0	1	0	4	0	0	2	4	1	2	6	1	1	2	4	1	2	0	23	1	0	0	3	1	0	1	0	6	17	1	0	0	1	0	0	0
ENSG00000062370	63	63	2	10	0	5	55	53	21	16	4	0	57	87	0	1	11	1	54	37	66	15	24	13	0	14	8	47	16	6	10	2	1	3	32	3	12	7	9	5	2	6	0	1	1	16	0	0	5	15	3	1	41	0	8	3	17	5	5	6	81	5	3	2	8	3	1	7	0	18	40	4	0	1	11	0	1	1
ENSG00000062485	97	92	1	12	0	12	48	46	16	17	3	0	25	112	0	0	4	2	75	40	112	18	36	10	2	17	23	43	17	10	8	2	0	1	8	4	14	13	9	11	1	5	2	5	3	27	0	0	17	16	2	3	40	0	20	4	26	4	3	8	86	6	0	0	9	10	1	9	0	35	59	6	0	0	15	0	0	0
ENSG00000062524	61	42	2	3	0	10	32	34	7	11	1	0	23	62	0	0	7	0	27	27	67	2	19	6	1	15	13	18	7	4	6	0	0	0	9	1	8	6	5	4	3	3	0	1	2	26	0	0	9	7	1	2	20	0	9	2	11	0	0	4	54	4	0	3	10	6	1	5	0	12	46	1	1	0	11	0	1	0
ENSG00000062582	42	18	1	1	0	5	14	13	3	2	1	0	9	41	0	0	1	0	23	13	42	4	9	1	0	9	2	19	3	4	5	2	0	2	7	2	4	4	3	4	0	3	0	2	1	3	0	0	4	4	1	0	15	0	4	2	7	0	0	4	42	2	0	0	4	4	0	2	0	6	28	2	0	0	4	0	0	0
ENSG00000062598	41	15	1	2	0	6	31	25	13	8	1	0	36	48	0	0	5	1	34	18	41	9	16	8	2	12	8	21	13	0	4	1	0	1	10	2	10	1	2	2	1	3	0	4	1	8	0	0	2	10	0	2	20	0	7	1	10	3	5	4	31	6	0	0	1	5	0	3	0	14	18	3	0	0	6	0	0	0
ENSG00000062650	25	7	0	2	0	3	4	3	2	2	0	0	11	34	0	0	0	0	11	8	10	5	6	6	1	3	2	7	1	0	3	0	0	0	7	2	1	0	2	5	2	1	0	0	1	4	0	0	0	3	0	0	4	0	1	0	3	1	0	3	8	1	0	1	0	2	1	4	0	5	2	1	0	0	1	0	0	0
ENSG00000062716	51	34	0	5	0	5	12	10	13	17	2	0	25	57	0	0	5	3	58	23	43	17	20	17	0	8	9	31	12	0	4	2	0	1	17	3	6	1	4	9	1	4	1	3	1	18	0	0	3	18	4	0	16	0	6	1	6	1	3	2	44	3	1	6	7	8	0	5	0	13	23	5	0	0	8	0	1	0
ENSG00000062725	18	7	0	4	0	3	15	14	4	3	0	0	17	24	0	0	4	0	12	6	23	4	2	2	0	4	2	10	1	1	4	0	1	0	6	1	1	3	3	4	1	0	1	3	1	3	0	0	0	3	0	2	1	0	3	2	6	1	1	2	25	0	0	1	1	1	1	1	0	6	13	1	0	0	2	0	0	1
ENSG00000062822	179	38	0	19	0	13	50	63	17	15	2	0	22	128	0	0	6	1	48	45	163	5	14	11	2	13	32	39	13	11	18	1	1	1	10	5	15	10	5	6	0	5	2	1	0	30	0	0	11	17	1	6	36	0	35	19	29	6	1	10	105	3	1	1	3	6	0	7	0	32	114	3	2	0	8	0	0	4
ENSG00000063015	80	39	1	5	0	17	40	42	11	12	3	1	19	68	0	0	4	0	33	35	81	11	19	16	0	17	19	26	11	5	9	3	0	0	10	1	13	11	3	5	0	5	1	2	0	20	0	0	10	20	3	1	25	0	6	6	8	1	1	3	70	0	0	1	5	9	2	6	0	8	69	5	0	0	7	0	0	0
ENSG00000063046	59	38	0	7	0	15	36	42	8	8	3	0	20	71	0	0	6	1	41	31	71	9	17	8	1	8	12	27	10	9	13	0	0	0	6	6	5	12	8	4	1	4	1	1	0	14	0	0	6	14	3	0	24	0	4	3	14	3	2	5	54	3	0	1	5	7	0	4	0	16	50	0	1	0	6	0	1	0
ENSG00000063127	81	28	2	16	0	16	43	44	6	7	2	0	24	83	0	0	6	0	43	28	97	4	17	6	1	14	19	22	9	6	11	2	1	0	5	5	10	16	3	4	0	6	1	2	2	20	0	0	7	15	4	4	17	0	12	7	13	5	2	9	62	1	0	0	1	6	2	5	0	19	48	1	0	0	10	0	0	4
ENSG00000063169	57	22	0	3	0	11	18	19	6	7	3	0	19	59	0	0	2	0	16	19	79	2	8	1	0	10	10	15	10	5	8	3	0	0	10	2	3	7	6	7	0	13	1	5	0	9	0	0	3	3	1	2	12	0	13	4	16	2	1	3	61	3	1	0	3	8	1	3	0	5	57	0	0	0	2	0	0	1
ENSG00000063176	90	38	0	11	0	19	46	69	11	12	1	0	21	73	0	0	1	0	37	32	105	8	15	6	2	14	24	32	10	11	13	1	2	0	12	1	6	16	4	2	1	2	1	0	1	12	0	0	14	12	1	3	27	0	15	5	16	3	3	10	82	3	0	2	2	7	1	11	0	25	101	2	0	0	9	1	0	4
ENSG00000063177	73	30	0	11	0	16	44	67	10	11	1	0	18	63	0	0	1	0	34	26	91	7	14	5	2	12	22	26	8	10	11	1	2	0	9	0	5	14	4	1	1	2	1	0	1	10	0	0	12	10	1	3	24	0	8	5	12	3	3	8	75	2	0	2	2	6	0	10	0	22	90	2	0	0	6	1	0	4
ENSG00000063180	84	35	1	13	0	22	43	57	10	11	1	0	18	69	0	0	1	0	37	29	106	8	17	6	1	11	21	27	9	10	11	2	1	0	12	1	5	12	4	2	1	2	0	0	1	13	0	0	13	10	1	4	23	0	15	6	13	2	4	8	74	3	0	2	3	5	1	11	0	22	93	2	0	0	8	0	0	5
ENSG00000063241	92	15	1	4	0	15	22	26	2	7	3	0	16	53	0	0	1	1	24	42	89	4	16	7	1	13	16	18	6	9	15	0	0	0	9	0	7	9	2	7	0	4	1	2	1	16	0	0	9	14	0	1	15	0	14	7	15	2	0	10	69	1	0	0	0	4	1	3	0	17	70	3	0	1	6	0	0	2
ENSG00000063244	93	32	0	6	0	14	63	65	11	12	3	0	24	86	0	0	3	0	50	35	119	4	19	6	2	17	6	27	10	6	13	1	0	1	15	4	7	11	4	6	5	5	1	4	1	22	0	0	7	13	0	3	28	1	19	4	21	4	0	12	72	5	0	0	4	6	0	3	0	31	68	3	0	2	10	0	0	0
ENSG00000063245	113	40	0	6	0	17	82	72	17	13	3	0	33	112	0	0	7	1	59	41	125	5	23	7	4	21	9	36	13	6	15	4	0	1	17	3	8	15	5	9	5	5	1	4	1	23	0	0	8	15	0	2	33	1	22	3	25	5	1	14	75	7	1	0	6	8	0	3	0	39	75	2	0	2	12	0	0	0
ENSG00000063322	118	47	0	17	0	22	70	75	9	14	5	0	24	114	0	0	7	0	62	47	120	7	33	11	1	22	31	38	20	7	17	4	2	1	17	5	11	14	9	9	1	7	2	7	0	25	0	0	20	19	3	1	28	0	15	7	23	4	5	7	95	0	1	1	3	13	2	7	0	28	85	1	0	0	12	1	0	2
ENSG00000063438	114	26	0	6	0	13	20	26	10	8	4	0	19	77	0	0	5	0	37	31	102	5	17	1	0	11	10	17	12	4	11	0	0	0	10	2	9	5	3	5	1	3	1	2	0	17	0	0	7	9	5	2	25	0	21	6	15	1	1	5	67	5	0	2	4	6	1	5	0	27	53	3	0	0	6	0	1	0
ENSG00000063515	63	14	0	1	0	10	29	30	9	7	1	0	17	55	0	0	2	0	29	21	75	8	13	8	1	8	12	11	12	4	5	3	1	0	5	2	9	8	2	5	1	3	2	6	1	12	0	0	5	14	2	0	12	1	12	4	12	2	3	4	44	1	0	0	3	7	2	3	0	13	36	3	2	0	1	0	0	1
ENSG00000063587	57	9	1	3	0	8	13	15	2	4	2	0	19	54	0	0	1	0	11	16	63	1	8	7	0	4	6	7	4	4	5	0	1	0	7	1	3	8	2	3	0	2	0	1	0	10	0	0	5	8	0	1	6	0	2	3	7	0	0	3	32	1	0	1	1	6	0	1	0	11	31	2	0	0	1	0	0	1
ENSG00000063601	51	15	0	3	0	5	9	13	3	7	3	0	21	55	0	0	3	0	13	18	40	3	6	4	0	5	8	9	2	2	3	1	1	0	8	1	5	5	4	3	1	2	0	2	1	6	0	0	3	7	2	1	9	0	11	1	11	1	4	4	28	1	0	0	1	2	0	1	1	13	26	7	0	0	4	0	1	0
ENSG00000063660	59	16	1	6	0	7	10	16	2	7	0	0	10	44	0	0	2	0	20	21	66	5	9	4	0	9	8	17	2	4	5	1	0	0	1	0	5	7	0	3	1	5	1	0	1	7	0	0	2	8	0	0	10	0	5	2	8	0	3	2	48	1	0	0	0	4	0	3	0	10	46	1	0	0	4	0	0	1
ENSG00000063761	22	14	0	0	0	3	9	14	1	1	0	0	10	31	0	0	5	0	16	9	29	6	9	5	2	6	7	11	3	1	1	1	0	0	3	1	6	3	1	2	0	1	1	2	0	10	0	0	6	1	1	0	6	0	2	4	3	1	0	1	24	1	0	0	1	2	0	1	0	8	20	0	1	0	2	0	0	0
ENSG00000063854	93	30	1	3	0	16	23	37	5	10	0	0	22	75	0	0	5	2	23	33	98	6	16	8	1	21	15	20	4	9	8	3	0	0	13	3	4	11	2	6	2	2	0	3	1	19	0	0	9	9	2	2	19	0	21	13	16	1	1	13	64	1	0	0	1	3	0	4	0	24	63	2	0	0	7	0	0	0
ENSG00000063978	42	18	0	0	0	2	10	12	6	4	0	0	10	40	0	0	3	1	14	16	40	2	5	2	0	4	6	12	2	5	0	0	1	1	7	1	1	4	0	1	0	1	0	2	1	5	0	0	4	8	1	0	11	0	4	0	7	2	2	0	21	1	0	0	2	3	0	2	0	5	18	0	0	0	1	0	1	0
ENSG00000064012	61	48	0	3	0	4	25	30	11	10	1	0	40	97	0	0	3	0	55	19	49	15	18	12	1	14	16	21	13	4	8	2	1	1	10	4	10	9	5	3	3	5	1	6	2	14	0	0	5	13	2	0	19	2	4	1	5	1	3	2	44	1	0	2	1	8	1	5	1	24	27	5	0	1	8	0	0	0
ENSG00000064042	45	18	1	2	0	1	24	30	6	5	1	0	13	63	0	0	3	0	17	9	41	4	8	9	1	5	3	9	6	3	2	3	0	0	3	2	6	5	3	5	2	4	0	3	1	4	0	0	5	9	1	2	11	0	3	4	5	2	1	2	27	1	0	1	5	2	0	0	0	7	28	1	1	0	3	0	0	0
ENSG00000064102	34	18	0	1	0	3	7	7	3	3	2	1	24	39	0	0	2	1	13	11	13	6	1	6	1	6	5	15	3	2	1	1	1	1	12	2	3	3	6	4	0	0	0	1	0	10	0	0	0	7	0	0	11	0	5	1	3	1	1	0	10	3	0	0	1	7	0	0	1	5	9	4	0	0	4	1	1	0
ENSG00000064115	44	23	0	1	0	2	9	10	3	4	2	1	25	41	0	0	3	1	16	16	20	7	3	7	1	8	6	17	3	2	1	1	1	1	10	2	3	4	7	4	0	0	1	1	0	10	0	0	0	8	1	0	13	0	6	1	4	1	2	0	11	2	0	1	2	5	0	0	1	6	7	4	0	0	5	1	1	0
ENSG00000064195	35	15	2	8	0	6	20	31	4	3	0	0	15	26	0	0	2	0	14	13	61	3	7	6	1	5	10	3	3	4	5	1	0	0	5	2	3	12	3	3	0	0	2	2	0	7	0	0	4	8	1	1	8	0	6	10	5	0	0	4	34	0	0	0	3	6	0	4	0	2	23	0	0	0	3	0	0	1
ENSG00000064199	51	23	1	10	0	14	36	42	7	3	2	0	31	67	0	0	8	0	36	27	34	9	11	8	1	11	12	20	10	7	9	3	0	0	10	1	5	5	6	5	1	5	0	4	0	15	0	0	3	7	4	2	15	0	9	2	13	1	1	6	43	4	0	0	3	3	1	4	0	12	35	2	1	0	4	0	0	3
ENSG00000064201	55	7	0	2	0	8	23	29	4	2	0	0	16	53	0	0	1	0	17	12	54	0	8	3	0	10	5	5	6	4	2	2	0	0	2	1	5	8	0	2	0	3	0	0	1	9	0	0	3	6	4	0	5	0	9	3	10	2	0	2	38	0	0	0	1	1	2	4	0	11	36	1	0	0	3	0	0	0
ENSG00000064205	39	9	0	6	0	1	22	25	4	4	1	0	13	34	0	0	4	0	16	10	42	5	6	1	0	7	4	10	6	3	9	2	0	0	3	1	2	2	2	2	1	5	0	0	2	7	0	0	6	3	1	1	3	0	5	1	8	2	0	3	33	0	0	1	0	0	1	3	0	10	35	0	0	0	1	0	0	0
ENSG00000064218	31	12	0	3	0	6	14	17	6	5	1	0	14	34	0	0	3	0	16	15	29	5	9	4	0	7	5	16	3	0	9	1	0	1	5	0	3	2	4	2	1	1	1	1	0	5	0	0	2	5	2	2	11	0	6	1	6	0	0	3	21	2	0	3	1	2	0	2	0	11	17	1	0	0	5	0	0	1
ENSG00000064225	26	15	0	0	0	4	5	3	3	3	0	0	17	27	0	0	2	0	10	11	9	5	8	6	0	2	5	17	1	0	4	0	1	0	4	0	4	2	1	5	1	1	0	1	1	3	0	0	0	3	3	1	5	0	4	1	9	0	1	3	21	0	0	0	0	2	0	3	1	3	6	2	0	0	2	0	0	0
ENSG00000064270	45	13	0	0	0	6	21	23	5	4	2	0	8	39	0	0	3	0	11	13	34	3	5	4	1	3	9	8	8	4	3	2	0	0	1	2	4	3	3	2	0	2	0	0	1	5	0	0	3	2	1	1	5	0	6	0	7	0	0	6	30	2	0	0	2	1	0	2	0	5	28	1	1	0	3	0	0	0
ENSG00000064300	35	18	1	3	0	5	13	17	5	6	0	0	7	34	0	0	3	1	17	17	43	12	7	10	1	6	7	14	6	2	4	3	0	0	9	0	5	3	2	1	3	3	1	7	2	14	0	0	4	8	2	0	7	0	10	2	8	0	2	2	30	10	0	0	2	1	4	1	0	12	23	0	0	2	6	0	1	0
ENSG00000064309	52	11	0	3	0	5	11	16	4	3	2	0	30	60	0	0	2	1	19	17	30	5	10	8	0	12	4	19	7	3	5	0	2	0	9	1	2	3	4	1	2	2	0	2	1	8	0	0	2	17	1	0	19	0	7	2	5	0	1	4	22	0	0	1	3	5	0	4	0	7	15	1	0	0	4	0	1	0
ENSG00000064313	20	21	0	1	0	3	13	10	3	5	0	0	21	32	0	0	3	1	18	13	23	5	8	3	1	4	4	14	11	4	1	2	0	1	7	2	5	3	5	1	1	3	1	4	0	9	0	0	0	7	0	0	10	0	0	2	1	1	1	2	15	1	0	1	2	6	0	4	0	6	6	2	0	0	4	1	0	0
ENSG00000064393	41	8	0	1	0	1	11	22	6	6	0	0	9	27	0	0	2	0	13	14	29	7	5	1	0	7	2	13	7	5	4	0	0	0	8	1	4	2	4	2	0	3	1	1	1	4	0	0	2	5	1	0	8	0	10	4	6	0	1	3	28	2	0	0	0	2	0	1	0	13	23	1	0	0	2	0	0	0
ENSG00000064419	122	34	0	16	0	18	39	50	9	10	2	0	23	109	0	2	4	0	52	38	114	6	23	4	3	23	17	29	15	15	20	5	0	2	7	6	17	12	9	6	3	12	0	0	1	19	0	0	11	17	4	3	32	0	15	11	22	0	1	9	75	1	1	0	4	7	2	7	1	19	85	1	2	0	14	0	0	1
ENSG00000064489	106	49	0	17	0	17	47	54	9	8	1	0	27	93	0	0	5	0	58	29	106	8	28	10	2	27	21	30	14	13	21	2	3	0	12	6	15	12	6	4	2	4	2	3	2	32	0	0	14	13	1	3	36	0	15	11	21	6	2	17	93	1	0	0	0	5	3	3	0	27	78	2	0	0	14	0	0	1
ENSG00000064490	97	36	0	17	0	16	46	53	7	7	1	0	22	76	0	0	3	0	50	26	95	7	28	10	2	22	19	26	14	13	18	2	0	0	11	5	13	12	5	2	2	3	2	3	2	23	0	0	12	12	1	2	30	0	17	10	19	6	2	17	88	2	0	0	0	4	3	3	0	23	67	1	0	0	11	0	0	1
ENSG00000064545	88	46	0	14	0	15	45	57	8	8	1	0	23	89	0	0	3	0	49	25	85	6	23	8	2	24	19	25	12	12	17	2	2	0	13	4	14	11	6	5	1	6	1	2	1	27	0	0	12	14	2	3	29	0	12	8	16	3	2	16	79	0	0	0	0	3	3	2	0	25	73	2	1	0	11	0	0	1
ENSG00000064547	153	36	2	18	0	15	56	63	12	13	4	0	24	133	0	0	9	2	54	36	129	14	29	9	2	15	16	27	16	14	27	3	0	0	14	4	6	15	5	7	1	4	0	3	1	21	0	0	12	13	3	3	21	0	17	8	20	2	2	6	94	4	0	0	5	5	1	4	0	26	82	0	0	2	10	0	1	2
ENSG00000064601	106	58	3	15	0	23	61	65	12	12	0	0	33	100	0	0	4	0	62	32	122	7	34	10	1	21	19	37	11	12	23	2	0	0	15	5	15	10	4	7	2	4	2	2	1	32	0	0	14	20	8	1	29	0	15	9	26	4	0	13	92	5	0	0	6	11	0	7	0	42	74	3	4	1	16	0	0	1
ENSG00000064607	80	42	0	5	0	13	39	41	6	4	0	0	15	77	0	0	2	0	35	22	76	5	15	9	1	15	12	14	8	5	11	1	1	0	8	4	6	5	5	5	0	4	0	1	1	15	0	0	7	12	3	2	20	0	10	4	11	2	1	11	58	0	0	0	1	3	2	3	0	14	54	0	1	0	8	0	0	1
ENSG00000064651	51	14	0	15	0	11	9	14	13	7	0	1	15	52	0	0	1	1	34	23	25	5	11	8	0	7	9	26	8	2	8	1	0	1	13	1	5	2	3	4	2	6	2	4	0	11	0	0	3	12	0	2	15	2	7	5	13	0	1	8	25	3	0	0	2	6	1	4	0	12	12	0	1	1	8	1	1	2
ENSG00000064652	16	9	1	0	0	5	8	7	5	7	0	0	16	18	0	0	2	0	9	11	17	3	8	3	1	5	5	8	4	1	1	1	1	0	1	0	6	2	4	1	0	2	0	1	0	3	0	0	2	6	1	0	9	0	1	1	2	0	1	0	14	0	0	1	0	3	0	0	0	1	6	2	0	0	2	0	0	0
ENSG00000064655	51	12	0	6	0	7	19	29	4	11	0	0	12	44	0	0	0	0	23	26	40	0	9	1	1	5	6	18	7	7	4	0	0	0	6	3	7	2	1	5	0	1	0	3	0	6	0	0	2	5	1	1	15	0	8	1	7	2	0	4	36	1	0	1	0	3	1	2	0	10	28	2	1	0	6	1	0	0
ENSG00000064666	95	31	0	3	0	24	50	47	12	5	2	0	13	73	0	0	5	0	44	23	120	7	23	7	0	18	11	11	16	5	20	8	0	0	2	3	4	11	2	7	0	9	0	2	3	29	0	0	13	13	3	4	16	0	7	6	14	0	3	11	92	4	0	0	0	3	1	10	0	22	89	2	0	1	4	0	0	0
ENSG00000064687	95	31	0	3	0	25	50	47	12	5	2	0	13	73	0	0	5	0	44	22	119	7	25	7	0	19	10	10	17	5	20	8	0	0	2	3	4	9	3	7	0	9	0	2	3	29	0	0	13	12	2	4	15	0	7	6	14	0	3	11	90	4	0	0	0	3	1	10	0	22	87	2	0	1	4	0	0	0
ENSG00000064692	30	13	0	1	0	1	40	44	8	5	0	1	17	47	0	0	2	0	6	12	23	1	4	7	0	6	1	13	2	4	2	0	0	1	5	0	5	4	4	2	0	4	0	1	0	4	0	0	3	7	1	0	10	0	3	2	7	0	0	4	11	1	0	1	1	4	0	4	0	2	5	0	0	0	1	0	1	0
ENSG00000064703	30	24	0	1	0	4	12	19	7	6	0	0	12	39	0	0	4	0	21	14	23	5	9	5	0	0	6	11	9	3	2	3	0	1	9	0	1	0	2	3	0	3	0	1	1	5	0	1	2	5	3	1	10	0	5	1	9	1	1	3	28	1	0	2	4	3	0	2	0	9	10	3	1	0	2	0	0	0
ENSG00000064726	21	10	0	3	0	4	9	7	5	3	1	0	15	24	1	0	1	0	11	10	23	6	4	9	0	3	3	12	4	0	4	1	1	0	5	0	1	3	2	2	3	0	1	2	0	6	0	1	4	5	0	0	11	0	3	0	2	0	0	3	16	1	0	0	0	4	1	0	0	3	7	0	1	1	3	0	0	0
ENSG00000064763	27	12	1	4	0	0	10	8	3	5	3	0	10	22	0	0	1	0	10	18	14	2	5	3	2	3	2	14	7	1	4	1	0	0	10	3	6	3	2	2	2	1	0	3	1	4	0	0	1	8	0	3	12	0	8	1	6	2	0	2	14	2	0	1	2	3	0	1	2	6	8	2	1	0	5	1	0	1
ENSG00000064787	26	9	0	5	0	2	22	28	3	4	1	0	16	29	0	0	2	0	10	19	23	5	9	4	0	3	5	7	6	2	4	2	0	0	6	3	4	2	2	2	1	2	0	2	1	7	0	0	2	8	0	2	8	0	6	3	5	0	2	1	16	0	0	0	6	1	0	2	0	5	15	0	0	0	1	0	0	0
ENSG00000064835	13	5	0	2	0	6	8	9	2	3	1	0	11	17	0	0	1	0	8	4	4	1	4	4	0	1	3	4	4	1	5	0	0	0	9	2	0	0	1	2	1	0	1	0	0	2	0	0	0	0	1	0	4	0	3	1	5	1	0	0	6	0	0	2	0	0	0	1	1	3	6	0	0	0	1	0	0	0
ENSG00000064886	34	29	0	8	0	6	32	30	13	3	2	0	25	48	0	0	7	0	24	19	50	5	9	7	1	11	7	25	9	4	8	3	1	0	9	2	8	4	4	6	2	2	1	3	0	8	0	0	6	7	2	2	16	1	2	3	8	2	2	4	32	3	0	2	4	8	0	6	1	11	11	2	0	1	5	0	0	1
ENSG00000064932	109	42	1	12	0	21	54	51	13	9	4	0	14	94	0	0	6	0	56	22	150	10	22	10	1	31	15	24	18	9	25	9	1	0	6	3	11	17	5	9	0	12	0	3	3	38	0	0	15	15	2	7	21	0	9	12	23	1	3	12	106	6	0	0	2	4	1	11	0	23	114	2	0	1	7	0	0	2
ENSG00000064933	32	39	0	5	0	5	25	22	12	4	0	0	30	62	0	0	6	0	37	24	37	18	14	7	2	10	7	29	7	2	3	0	2	1	14	2	6	2	5	2	3	3	1	2	2	14	0	0	3	10	3	1	21	0	6	0	8	2	2	3	41	1	3	1	5	2	2	2	0	13	8	7	2	0	7	1	1	0
ENSG00000064961	102	22	3	4	0	11	29	41	2	4	3	1	23	81	0	0	2	0	27	35	114	5	11	4	2	17	19	17	10	13	8	1	0	1	12	2	5	8	5	1	1	3	0	1	0	10	0	0	12	7	0	4	10	1	20	8	12	1	1	5	60	0	0	0	3	5	1	0	1	18	58	1	0	0	5	0	1	1
ENSG00000064989	23	8	0	0	0	4	13	10	7	7	0	0	18	26	0	0	1	0	9	9	12	4	9	9	2	5	4	8	5	0	3	3	0	0	12	2	2	0	2	1	2	5	1	4	0	4	0	0	2	2	1	1	10	0	5	1	5	1	0	4	13	2	0	0	0	2	1	2	0	6	5	4	0	1	2	0	0	0
ENSG00000064995	35	27	0	2	0	7	8	13	5	4	1	0	16	42	0	0	0	0	20	22	27	7	9	4	2	5	6	20	7	1	5	2	0	1	4	1	6	4	2	2	0	3	0	0	0	5	0	0	4	4	1	0	13	0	4	1	10	0	0	1	28	1	0	0	3	5	0	2	0	5	15	1	1	1	6	0	0	0
ENSG00000064999	49	37	0	4	0	9	24	26	8	9	2	0	22	54	0	0	0	0	31	29	46	7	10	6	2	7	11	20	9	3	10	1	0	1	4	2	7	6	1	2	0	1	1	0	0	10	0	0	9	7	1	0	14	1	5	1	13	0	1	1	43	1	0	1	4	6	1	6	0	10	25	0	1	0	6	0	0	0
ENSG00000065000	90	44	0	9	0	24	35	46	9	12	1	0	11	89	0	0	7	0	41	30	109	11	16	7	1	12	14	20	12	9	10	5	0	1	6	2	4	8	5	2	0	6	1	3	0	24	0	1	10	8	0	2	16	0	13	4	11	0	3	3	82	1	0	0	8	6	0	6	0	16	100	1	0	1	8	0	0	0
ENSG00000065029	50	10	0	2	0	8	7	16	3	8	0	0	13	39	0	0	2	0	12	15	46	2	10	3	1	8	6	14	5	2	8	1	0	1	7	1	2	5	1	2	0	2	1	0	1	6	0	0	1	6	2	0	9	0	5	3	5	1	0	5	42	4	0	1	1	3	1	4	0	6	29	0	0	0	4	0	0	1
ENSG00000065054	162	57	2	13	0	32	50	45	12	12	2	0	18	113	0	0	6	0	52	36	142	6	29	7	1	24	26	30	10	10	18	4	1	1	14	7	10	11	5	5	1	8	0	1	0	34	1	0	18	17	3	4	19	0	18	9	25	3	4	7	115	0	0	0	7	14	3	17	0	38	134	1	2	0	14	0	0	1
ENSG00000065057	151	58	2	14	0	32	47	44	13	12	2	0	18	109	0	0	6	0	55	33	134	5	30	7	1	23	24	30	10	10	19	4	1	1	15	7	10	10	5	5	1	8	0	1	0	33	1	0	19	19	3	3	18	0	16	8	22	3	4	7	119	0	0	0	8	14	3	17	0	38	132	1	2	0	15	0	0	1
ENSG00000065060	34	27	0	2	0	7	8	13	5	3	1	0	16	43	0	0	0	0	20	23	27	8	9	4	2	5	6	20	7	1	5	2	0	1	4	1	6	4	2	2	0	3	0	0	0	5	0	0	4	4	1	0	12	0	4	1	10	0	0	1	28	1	0	0	3	5	0	2	0	5	15	3	1	1	6	0	0	0
ENSG00000065135	70	37	1	15	0	18	59	72	13	9	4	0	34	85	1	0	4	1	43	34	88	6	16	6	1	17	15	38	11	16	10	1	0	3	11	2	7	12	3	8	2	7	0	3	0	13	1	0	8	7	3	2	23	1	12	2	14	0	2	2	72	1	0	0	2	6	1	5	0	15	60	1	2	0	7	0	0	0
ENSG00000065150	24	14	0	2	0	2	6	9	4	1	0	0	5	24	0	0	1	0	10	11	14	2	4	2	0	4	1	9	0	1	1	0	0	0	6	0	1	3	2	2	0	2	0	4	0	1	0	0	1	4	0	0	5	0	3	2	0	0	1	1	10	0	0	2	0	1	0	0	0	4	7	1	0	0	0	0	0	0
ENSG00000065154	20	4	0	2	0	2	1	2	5	1	0	0	7	13	0	0	1	0	2	7	19	1	3	1	0	1	2	2	4	1	2	0	0	0	6	2	0	0	1	0	0	2	0	0	0	2	0	0	1	1	1	1	2	0	9	2	2	0	0	0	8	0	0	0	1	0	0	2	0	4	6	0	0	0	0	0	1	0
ENSG00000065183	45	37	1	7	0	8	37	30	23	5	3	0	33	70	0	2	2	1	45	20	34	13	18	12	2	8	12	22	12	2	3	1	1	1	12	4	5	3	7	10	2	3	1	2	1	12	0	1	5	8	2	1	29	0	4	3	17	2	0	6	32	5	0	1	4	4	2	2	1	17	14	3	0	0	10	1	1	1
ENSG00000065243	40	15	2	0	0	4	6	7	7	3	1	0	19	43	0	0	1	0	13	15	17	6	9	10	0	5	3	10	10	0	2	0	0	0	11	1	1	0	1	2	0	1	0	3	0	7	0	0	2	5	0	0	2	0	3	0	6	1	0	1	12	2	0	1	3	4	0	1	1	6	2	1	1	0	4	0	0	0
ENSG00000065268	103	35	0	4	0	23	51	52	15	8	3	0	15	85	0	0	4	0	45	19	126	8	24	5	1	19	9	13	17	7	22	9	0	0	3	3	5	11	3	7	0	10	0	2	3	33	0	0	15	15	4	3	17	0	10	7	20	0	3	11	94	4	0	0	0	5	0	13	0	27	96	2	0	1	5	0	0	0
ENSG00000065308	44	19	1	3	0	2	11	10	6	5	0	0	17	37	0	0	2	0	16	13	33	8	5	7	2	4	6	13	3	0	5	0	1	0	13	4	2	1	0	1	2	2	2	3	0	9	0	0	3	5	0	0	8	0	5	1	5	0	2	2	28	1	0	0	1	4	1	2	0	10	20	1	1	0	4	0	0	0
ENSG00000065320	12	5	0	1	0	4	4	4	2	1	0	0	1	3	0	0	0	0	0	5	14	0	3	3	0	4	0	5	0	1	3	0	0	0	1	0	0	2	0	0	0	0	0	0	0	1	0	1	1	5	1	0	5	0	4	3	3	0	0	0	11	0	0	0	0	0	0	1	0	3	9	0	0	0	1	0	0	0
ENSG00000065325	75	8	1	10	0	12	27	32	6	10	2	0	21	62	0	0	4	0	27	21	62	8	9	11	1	9	13	16	9	3	13	3	0	1	10	2	1	5	2	2	1	5	2	1	0	9	0	0	6	11	1	3	14	0	10	8	15	2	1	11	50	0	0	0	1	5	0	2	0	18	28	1	1	0	4	0	1	0
ENSG00000065328	47	23	0	7	0	9	14	21	3	6	3	1	18	55	0	0	4	1	29	23	39	3	7	15	1	4	5	13	8	6	8	0	0	1	8	0	0	5	2	2	3	6	0	2	0	10	0	1	3	6	2	1	10	0	8	4	7	1	1	1	38	0	0	1	2	3	0	0	1	14	32	3	0	0	4	0	0	1
ENSG00000065357	56	55	1	10	0	12	34	56	8	11	4	0	30	66	0	0	4	0	51	29	69	19	36	9	0	12	19	25	13	12	8	3	4	0	12	2	6	16	7	8	1	7	0	5	1	24	0	0	8	16	1	2	33	0	5	7	9	2	4	3	62	6	0	3	6	7	1	4	0	17	38	3	0	1	14	0	0	3
ENSG00000065361	103	92	2	6	0	19	54	77	17	22	3	1	34	116	0	0	9	1	102	42	105	19	54	18	2	23	24	44	24	14	8	4	1	0	16	5	16	26	11	15	1	9	2	5	2	39	0	0	11	24	4	4	45	0	11	8	22	4	6	10	96	8	0	2	11	6	1	13	1	41	55	8	1	2	16	0	0	4
ENSG00000065371	18	16	0	3	0	2	4	3	9	6	1	0	14	25	0	0	2	2	15	10	18	2	5	1	0	4	0	8	1	1	7	0	1	0	7	0	5	2	1	3	0	0	0	3	1	8	0	0	3	7	1	0	9	0	3	0	3	3	0	3	12	1	0	0	3	2	1	4	0	3	11	1	0	0	2	0	0	0
ENSG00000065413	54	33	1	2	0	12	17	15	6	9	4	0	25	52	0	0	4	1	19	20	39	9	7	14	2	12	2	33	7	0	5	3	0	1	13	5	5	2	9	12	0	1	0	6	0	15	0	0	1	11	2	0	19	2	4	3	19	1	2	4	43	0	0	3	3	2	2	8	4	10	24	4	0	0	7	0	2	2
ENSG00000065427	49	19	0	8	0	6	13	19	8	4	0	0	18	49	0	0	1	1	24	13	53	8	9	5	1	8	7	14	11	3	10	2	0	0	9	1	6	3	4	4	2	1	0	2	0	9	0	0	6	6	1	0	14	0	11	4	9	1	0	3	31	0	0	2	0	4	0	2	0	10	22	1	1	0	5	0	0	2
ENSG00000065457	68	21	0	8	0	8	19	25	9	4	0	0	20	60	0	0	1	1	28	18	81	9	12	5	1	9	11	15	13	4	13	2	0	0	11	2	6	4	5	4	2	1	0	2	0	11	0	0	7	7	1	0	16	0	16	7	12	1	0	4	35	0	0	2	0	5	0	2	0	13	29	1	1	0	6	0	0	2
ENSG00000065485	55	22	0	4	0	8	18	17	3	4	1	0	10	45	0	0	3	0	16	21	61	4	12	7	1	10	10	11	7	1	6	1	0	0	11	1	7	2	2	2	0	2	1	2	0	8	0	0	4	6	3	1	13	0	13	4	5	0	0	3	42	3	0	1	1	2	0	1	0	11	37	0	1	0	3	0	0	0
ENSG00000065491	29	11	0	2	0	7	22	23	4	7	1	0	14	36	0	0	3	0	14	10	21	4	7	5	1	11	4	7	2	8	9	1	0	0	6	3	7	8	2	2	0	2	2	0	1	5	0	0	1	8	0	1	11	0	2	2	8	1	0	3	29	0	0	1	2	5	0	8	1	7	26	3	1	0	1	0	0	0
ENSG00000065518	11	11	2	2	0	3	13	19	9	8	3	0	8	23	0	0	1	0	9	6	12	2	8	4	0	7	3	11	5	2	3	2	0	0	2	0	5	2	4	1	1	2	1	1	0	5	0	0	1	6	2	0	7	0	2	0	3	0	1	2	13	1	0	1	1	1	0	2	1	0	7	2	0	0	5	0	0	0
ENSG00000065526	120	70	3	9	0	22	55	68	10	17	3	0	35	142	0	1	12	0	67	41	112	13	28	8	1	20	24	39	19	19	9	5	0	1	15	4	13	18	8	10	2	10	2	5	1	30	1	1	16	19	5	4	32	0	16	11	20	2	4	9	94	3	0	1	8	6	4	12	0	20	88	3	0	1	21	0	1	0
ENSG00000065534	65	36	0	9	0	8	33	33	15	17	4	0	27	89	0	0	7	2	32	24	66	4	15	3	1	13	10	13	5	10	16	2	1	1	22	2	8	11	2	5	0	4	1	5	1	15	0	0	4	13	4	4	17	1	7	3	11	3	0	7	46	2	0	1	6	5	1	8	0	17	41	1	1	0	8	0	1	0
ENSG00000065548	6	4	0	0	0	2	3	2	1	1	1	0	10	15	0	0	2	1	8	4	5	2	4	1	0	0	2	6	0	0	0	0	1	0	9	0	0	0	2	0	1	1	0	2	0	2	0	1	1	2	0	0	2	0	1	1	1	0	0	1	12	0	0	0	1	2	1	0	0	0	5	1	0	0	2	0	0	0
ENSG00000065559	43	20	0	4	0	4	12	20	7	6	2	0	28	48	0	0	2	0	15	13	36	1	5	3	1	12	4	9	7	1	6	3	0	0	5	1	10	3	1	4	0	6	0	1	1	7	0	0	4	7	3	0	11	0	5	2	16	2	2	3	26	1	0	1	3	3	4	3	0	12	13	1	0	0	5	0	0	0
ENSG00000065600	18	9	0	0	0	2	10	8	2	1	0	0	14	23	0	0	3	1	9	9	17	1	7	2	0	4	4	7	2	0	1	0	0	0	8	0	0	1	4	1	0	0	0	2	0	4	0	0	0	3	0	0	7	0	2	0	4	0	1	2	18	1	0	1	1	0	0	1	0	5	9	3	0	0	2	0	1	0
ENSG00000065609	41	6	1	6	0	2	22	30	11	5	0	0	25	44	0	0	1	1	15	16	24	3	11	7	1	10	6	19	7	2	5	3	0	1	11	4	6	3	3	2	1	4	1	2	2	6	0	0	1	4	0	2	18	0	7	2	10	2	1	3	26	3	0	1	0	2	0	3	0	11	17	1	0	0	2	0	0	1
ENSG00000065613	47	24	1	5	0	7	25	32	10	2	3	0	34	58	0	0	2	0	44	23	41	9	16	12	0	11	10	26	12	6	8	1	2	0	17	0	7	3	6	5	4	1	1	4	2	10	0	0	8	6	8	1	17	1	8	1	11	2	1	6	49	4	0	3	7	4	0	3	0	10	35	2	2	1	11	1	1	0
ENSG00000065615	22	7	0	1	0	2	7	6	3	4	0	0	9	32	0	0	2	0	13	3	10	4	11	0	0	2	0	10	5	0	3	0	0	0	6	2	0	1	1	2	1	2	0	3	1	2	0	0	3	5	1	0	9	0	3	0	3	2	2	3	15	1	0	0	1	4	0	2	0	5	3	1	0	0	0	0	0	0
ENSG00000065618	66	30	1	5	0	8	34	38	16	4	4	0	38	73	0	0	4	0	47	24	50	10	24	15	0	11	11	30	16	6	8	1	2	1	18	0	7	6	6	6	5	4	2	5	2	10	0	0	7	8	7	1	21	1	9	1	11	1	1	7	59	4	0	2	10	6	0	5	0	17	37	4	2	1	13	1	1	0
ENSG00000065621	48	24	1	6	0	5	35	32	15	5	1	0	31	74	0	0	4	1	29	19	45	8	14	8	0	7	3	21	9	4	9	0	0	1	15	1	2	2	3	2	3	3	1	2	0	10	0	0	6	8	0	2	14	0	10	6	9	0	3	3	41	3	0	0	7	4	0	3	0	18	27	4	1	0	3	0	1	1
ENSG00000065665	49	27	0	3	0	5	20	18	6	3	1	0	18	38	0	0	1	0	26	19	41	9	7	2	1	3	1	17	7	5	1	0	1	0	13	2	3	4	6	3	0	3	0	0	0	11	0	1	3	5	1	1	19	0	11	0	11	0	2	2	29	0	0	2	4	3	0	1	0	6	24	1	0	0	4	0	0	0
ENSG00000065675	32	3	0	2	0	4	13	23	7	2	2	0	2	26	0	0	0	0	11	11	12	3	6	2	0	3	5	6	3	5	3	0	0	0	12	1	0	0	0	0	0	0	1	2	0	0	0	0	0	4	0	1	7	0	6	4	8	0	0	1	18	0	0	0	1	0	1	2	0	10	12	2	0	0	1	0	0	0
ENSG00000065717	93	28	0	2	0	10	40	46	5	11	3	0	22	83	0	0	3	0	35	29	64	2	12	8	1	9	10	25	43	4	4	0	0	0	11	2	7	6	4	3	2	7	0	2	0	14	0	0	4	9	2	2	19	0	16	3	14	2	1	5	56	0	0	2	6	6	1	4	0	25	44	2	1	0	7	0	0	0
ENSG00000065802	23	5	0	3	0	2	3	1	5	1	0	0	12	17	0	0	1	0	2	12	17	0	7	5	1	4	3	6	1	0	1	0	0	0	0	1	1	1	1	1	0	0	0	0	0	0	0	0	1	3	0	1	10	0	2	1	3	0	1	0	21	0	0	0	0	0	0	0	0	2	15	1	2	1	1	0	0	1
ENSG00000065809	26	10	0	4	0	1	10	6	4	4	0	1	14	33	0	0	2	0	17	9	26	5	6	4	1	2	0	8	6	0	5	1	0	0	8	1	4	1	3	0	0	2	1	4	0	2	0	0	3	4	0	0	7	0	7	0	5	0	0	4	13	0	0	0	0	3	0	1	0	4	9	1	0	0	1	0	0	0
ENSG00000065833	76	33	0	4	0	9	34	29	9	8	4	0	31	98	0	1	8	0	36	21	42	7	26	13	2	11	3	42	16	0	3	2	2	1	24	5	4	2	7	8	2	5	2	4	2	11	0	0	5	18	0	1	25	1	9	3	12	5	1	3	41	3	1	1	2	6	0	4	0	18	22	3	1	2	8	0	0	0
ENSG00000065882	36	17	0	6	0	3	20	29	5	3	0	0	16	39	0	0	3	0	18	14	29	1	11	8	0	5	4	13	6	6	3	1	0	1	5	0	1	3	3	3	0	2	0	4	0	5	0	0	2	10	1	1	18	1	5	0	6	1	0	1	26	0	0	4	1	4	2	2	0	7	13	1	0	2	3	0	0	0
ENSG00000065883	26	13	0	4	0	5	10	11	2	8	1	0	24	39	0	0	3	0	27	15	21	5	11	4	2	8	5	14	6	2	8	1	1	0	7	1	3	3	3	2	0	2	0	9	0	12	0	0	2	7	0	1	20	0	4	0	7	4	1	1	15	2	0	2	0	5	1	3	1	7	19	0	0	0	6	1	0	0
ENSG00000065911	68	21	0	7	0	8	18	29	5	8	1	0	18	58	0	0	1	0	29	23	48	10	8	5	1	10	5	17	11	6	6	2	0	0	10	0	4	8	1	3	2	5	0	1	0	12	0	1	7	7	1	1	10	0	12	3	6	1	0	1	37	0	0	0	3	5	0	4	0	9	31	3	2	0	3	0	0	2
ENSG00000065923	39	15	0	4	0	4	7	12	8	4	1	0	28	41	0	0	1	0	10	21	40	2	3	11	0	3	7	14	3	1	3	0	0	0	9	2	1	0	2	2	3	1	1	4	0	1	0	0	2	8	2	1	13	0	3	2	5	1	2	3	16	0	0	1	2	2	0	3	0	8	12	2	0	0	4	0	0	0
ENSG00000065970	43	25	1	14	0	10	25	23	9	5	1	0	40	55	0	0	3	1	28	20	37	9	19	7	0	10	8	19	8	8	14	1	1	1	7	3	3	6	5	2	2	7	2	4	0	13	1	0	5	8	1	0	15	0	5	3	13	2	1	6	26	1	1	0	3	6	1	3	1	7	23	3	0	0	2	0	2	1
ENSG00000065978	52	12	0	2	0	3	15	17	7	8	1	0	25	40	0	0	1	0	21	21	40	4	14	6	0	7	4	12	11	1	0	3	1	0	10	1	3	5	1	5	0	2	0	4	1	11	0	0	3	4	1	1	9	0	4	0	13	0	1	2	31	1	0	0	2	4	0	0	0	15	24	2	0	0	4	0	1	0
ENSG00000065989	129	60	1	23	0	20	49	57	9	8	1	0	22	122	0	1	4	0	83	35	124	10	19	7	3	18	27	31	19	9	26	3	4	2	8	5	15	16	8	3	0	16	3	2	2	39	0	0	13	16	3	6	30	0	19	20	22	2	4	16	116	1	0	0	10	6	0	7	0	41	114	0	1	1	21	0	0	1
ENSG00000066027	18	9	0	0	0	2	10	8	2	1	0	0	12	23	0	0	3	1	9	9	17	1	7	2	0	4	4	7	2	0	1	0	0	0	8	0	0	1	4	1	0	0	0	2	0	4	0	0	0	3	0	0	7	0	2	0	3	0	1	2	18	1	0	1	1	0	0	1	0	5	9	3	0	0	2	0	1	0
ENSG00000066032	78	42	2	35	0	13	68	58	29	10	5	0	36	83	0	0	4	0	56	31	95	14	42	21	5	20	25	34	25	6	55	7	2	2	9	12	13	9	1	6	4	15	2	7	2	45	0	0	15	18	3	12	38	0	13	20	29	8	10	38	74	5	1	1	0	21	3	5	0	22	51	4	2	0	17	0	1	1
ENSG00000066044	147	41	0	10	0	16	48	51	9	12	1	0	23	123	0	0	6	1	52	40	110	7	16	3	4	16	17	36	11	4	13	3	0	0	14	4	9	7	5	7	0	5	0	3	0	24	0	0	14	14	5	2	25	0	23	5	28	2	1	9	96	4	0	1	9	11	2	10	0	29	95	3	1	0	9	1	2	0
ENSG00000066056	108	48	0	5	0	12	53	76	12	12	6	0	25	100	0	0	9	0	58	36	102	6	28	13	4	18	20	37	19	16	14	0	1	0	11	4	14	17	5	6	1	6	2	0	1	21	0	1	10	14	4	0	30	0	17	10	19	2	0	5	88	4	1	0	7	5	0	7	0	29	77	1	2	1	9	0	0	0
ENSG00000066084	43	21	1	1	0	8	11	16	6	5	2	0	27	51	0	0	3	2	32	18	30	9	10	15	0	11	7	23	7	2	2	2	0	0	17	1	9	4	3	6	0	4	3	2	0	11	0	1	2	13	0	1	20	1	10	3	9	0	3	1	37	2	0	2	4	5	0	5	0	10	19	3	2	1	4	0	2	1
ENSG00000066117	57	28	0	5	0	8	21	26	6	4	2	0	33	60	0	0	5	0	36	18	68	10	19	4	0	5	8	24	11	6	4	6	2	1	8	4	5	8	9	3	1	3	1	3	0	16	0	0	11	11	4	2	16	0	8	0	6	2	2	7	43	1	0	0	3	3	0	4	1	16	33	2	1	0	10	0	0	2
ENSG00000066135	67	30	0	5	0	7	22	31	5	6	1	0	12	70	0	0	1	0	32	24	79	3	9	2	0	7	7	23	6	3	9	0	0	0	7	3	2	8	3	2	1	1	0	1	1	15	0	0	3	7	1	1	12	0	12	4	7	3	0	2	44	0	0	0	1	4	1	5	0	18	46	2	0	0	3	0	0	0
ENSG00000066136	38	16	0	2	0	4	13	15	4	4	2	0	11	38	1	0	2	1	11	15	44	3	9	0	0	5	6	7	8	4	4	1	0	0	3	0	3	2	3	2	2	4	0	0	3	8	0	0	1	4	1	1	5	0	5	0	4	1	1	1	41	1	0	0	2	4	0	2	0	5	38	2	0	0	1	0	0	0
ENSG00000066185	31	10	0	1	0	1	12	9	5	3	0	0	12	37	0	0	1	0	11	14	24	3	4	7	0	2	3	16	3	2	2	0	0	0	11	1	0	3	2	1	0	2	0	6	0	3	0	0	6	3	0	0	6	0	4	1	3	0	0	0	19	1	0	0	2	4	0	0	0	6	8	2	0	0	1	0	0	0
ENSG00000066230	97	17	0	3	0	9	16	24	7	5	3	0	17	64	0	0	3	0	36	28	84	4	11	2	1	10	6	18	9	7	5	0	0	0	4	0	7	5	2	2	1	2	1	2	0	9	0	0	8	9	6	1	22	0	13	7	11	0	0	3	60	2	0	2	2	6	2	4	0	24	50	1	0	0	5	0	1	0
ENSG00000066248	69	24	0	9	0	13	32	39	14	9	3	0	25	77	0	0	4	0	30	27	59	11	17	2	0	12	9	12	14	5	12	2	0	0	10	1	4	5	2	3	1	5	0	1	0	9	0	0	5	9	2	2	16	0	15	0	13	2	2	4	59	5	1	2	3	2	0	5	0	14	40	3	0	1	8	0	0	0
ENSG00000066279	84	64	2	13	0	11	72	61	23	24	4	0	47	125	0	2	9	5	66	28	47	26	36	28	2	15	13	48	35	4	22	2	3	1	32	5	11	5	10	8	0	10	1	6	3	19	1	0	5	24	2	1	28	0	17	4	22	6	5	13	64	6	1	2	9	13	0	5	1	24	26	5	1	1	11	1	3	0
ENSG00000066294	43	19	1	12	0	4	36	40	9	3	0	0	32	43	0	1	4	0	17	27	28	3	11	12	0	16	10	15	9	4	9	1	0	0	8	2	7	8	7	6	2	2	1	3	2	8	0	0	3	7	1	2	9	0	10	3	6	0	3	4	30	1	0	0	5	5	2	5	0	10	21	0	1	0	5	0	0	0
ENSG00000066322	102	49	1	6	0	15	53	78	12	9	7	0	22	100	0	0	9	0	58	39	115	4	35	14	4	20	20	40	20	14	16	0	1	0	10	4	13	19	5	7	1	6	3	2	1	21	0	0	11	16	2	0	29	0	16	10	17	2	0	6	89	5	1	0	7	5	0	10	0	28	76	0	2	1	10	0	0	0
ENSG00000066336	103	48	0	9	0	25	46	62	11	9	3	0	28	97	0	1	2	0	50	31	108	6	21	7	1	23	20	39	19	17	17	3	0	1	11	3	7	14	3	7	0	7	2	3	1	16	0	0	9	13	3	3	19	0	8	5	20	2	4	10	86	2	0	0	6	5	4	14	0	21	73	1	0	0	11	0	0	2
ENSG00000066379	56	28	1	11	0	4	38	47	7	10	3	0	25	66	0	0	2	1	43	31	51	7	16	10	0	12	17	25	10	8	12	1	0	1	12	4	7	9	5	8	0	5	2	4	1	17	0	0	7	12	1	4	29	0	11	3	12	1	2	4	53	0	0	2	3	5	2	2	0	20	40	0	2	0	6	1	0	1
ENSG00000066382	15	5	0	1	0	0	8	10	2	3	0	0	10	13	0	0	1	1	7	7	8	0	4	3	1	2	2	5	1	2	3	1	0	1	7	2	2	2	3	0	0	2	0	1	0	9	0	0	1	4	0	0	6	0	1	4	6	0	0	2	10	1	0	2	0	0	0	1	0	1	9	0	0	0	1	0	0	0
ENSG00000066405	30	15	2	6	0	6	11	19	2	4	0	0	16	42	0	0	2	0	19	20	40	5	11	2	0	6	9	12	6	2	5	0	0	0	6	1	6	7	4	3	1	1	0	3	2	9	0	1	4	3	0	2	7	0	8	2	7	1	0	4	29	1	0	1	2	2	1	4	0	9	23	1	1	0	4	0	0	1
ENSG00000066422	40	32	0	2	0	6	12	14	13	3	0	0	33	56	0	0	2	0	32	19	32	10	12	14	0	5	6	21	15	3	4	2	2	1	13	0	6	2	6	3	1	6	0	7	1	9	0	0	4	8	6	0	16	0	4	1	6	0	2	2	30	1	0	0	4	4	0	4	2	14	11	1	2	1	8	1	0	1
ENSG00000066427	31	34	1	1	0	7	18	14	10	5	3	1	35	71	0	0	2	1	25	12	33	7	16	10	1	3	5	19	11	1	4	4	0	1	17	1	1	4	5	2	1	4	1	6	0	6	0	0	0	11	2	2	15	0	7	0	4	0	3	0	27	1	1	0	2	9	3	1	0	10	12	10	1	1	2	0	2	0
ENSG00000066455	54	17	0	7	0	6	11	16	4	6	1	0	22	46	0	0	7	0	14	11	29	6	8	3	1	10	4	12	4	1	7	0	0	0	5	2	0	5	4	1	0	4	0	2	0	5	0	0	3	14	0	0	13	0	14	2	3	0	1	1	28	0	0	1	1	3	1	4	0	9	20	2	0	0	5	0	0	0
ENSG00000066468	26	13	0	1	0	3	16	19	2	2	1	0	8	26	0	0	3	3	27	12	25	2	8	3	0	3	4	14	0	2	2	0	1	1	5	1	2	2	2	3	3	0	0	1	2	9	0	1	4	7	3	0	6	0	2	1	3	0	1	3	16	1	0	2	3	1	0	1	0	8	28	4	0	0	3	0	2	0
ENSG00000066557	61	20	2	16	0	5	27	26	9	14	2	0	30	65	0	0	1	0	35	32	37	15	11	11	0	9	16	31	7	1	11	0	1	0	11	3	12	5	2	6	1	3	2	2	0	15	0	0	7	8	2	3	17	0	8	6	19	2	5	3	37	3	0	0	1	3	0	1	1	16	24	4	1	0	7	1	1	3
ENSG00000066583	11	7	2	4	0	2	19	20	10	3	1	0	14	22	0	0	2	0	11	6	13	2	5	7	0	1	4	11	3	2	3	1	0	0	8	2	0	2	1	1	0	1	2	2	2	4	0	0	3	2	2	0	7	0	4	0	2	0	1	2	13	1	0	1	1	2	1	1	0	6	4	0	0	0	1	0	0	0
ENSG00000066629	55	10	0	7	0	10	18	17	6	4	0	0	12	49	0	0	3	1	24	19	50	4	8	6	0	4	7	15	7	1	6	1	0	0	1	5	6	2	3	1	0	2	0	1	1	12	0	0	6	8	2	3	16	0	14	3	12	2	1	6	41	0	0	0	2	3	1	3	0	11	33	3	1	0	7	1	0	1
ENSG00000066651	16	18	0	2	0	5	8	9	5	5	0	0	20	27	0	0	5	2	10	14	21	4	4	8	0	3	5	11	0	0	2	0	0	0	9	0	3	0	4	1	1	1	1	1	1	1	0	0	2	5	0	0	5	0	4	2	0	0	0	3	16	0	0	1	4	1	0	1	0	5	9	0	0	1	0	0	1	1
ENSG00000066654	41	19	0	5	0	3	41	45	17	9	3	0	27	61	1	0	5	0	31	26	35	11	17	14	1	14	9	20	9	2	6	3	1	1	18	0	12	3	6	7	3	4	1	3	1	14	1	0	4	7	0	3	19	0	4	3	10	1	2	4	45	1	0	2	4	13	0	2	1	10	21	2	1	0	6	0	1	1
ENSG00000066697	31	7	0	3	0	3	6	9	4	6	0	0	22	36	0	0	3	1	8	16	16	4	8	2	1	4	8	11	3	0	2	0	0	0	6	3	3	3	2	2	0	0	1	1	0	5	0	0	1	6	0	0	9	0	6	2	7	2	0	1	15	0	0	0	0	3	0	3	0	7	9	2	0	0	1	0	0	0
ENSG00000066735	40	7	0	6	0	8	15	21	4	3	2	1	16	35	0	0	3	0	6	18	42	0	10	1	0	11	4	7	2	6	7	2	0	0	3	1	2	3	1	0	0	3	1	0	1	5	0	0	7	4	3	1	12	0	6	2	2	3	1	3	25	0	0	0	0	1	0	5	0	5	28	0	0	0	2	0	0	1
ENSG00000066739	64	43	0	3	0	7	39	37	17	7	3	0	32	95	0	0	5	1	38	24	58	11	19	13	3	16	5	24	10	3	11	1	1	0	14	4	7	8	4	4	1	4	2	6	1	16	0	1	5	13	4	0	24	0	14	3	14	1	2	7	48	3	0	3	2	3	1	4	0	15	29	3	0	0	11	0	0	0
ENSG00000066777	50	46	2	5	0	9	25	23	13	8	1	0	37	77	0	0	2	0	39	17	42	14	18	6	0	12	9	31	10	4	7	2	1	1	15	2	7	5	7	6	1	5	0	5	0	19	0	0	5	9	2	1	24	0	5	2	13	2	2	4	45	1	0	0	8	4	0	2	0	14	21	4	1	0	9	0	0	1
ENSG00000066813	69	22	1	16	0	10	70	75	20	6	0	0	43	102	1	0	4	0	41	30	36	6	31	14	0	19	17	23	16	11	22	6	2	0	13	4	15	13	4	3	2	11	1	6	1	23	1	1	7	11	3	5	24	1	20	6	19	4	0	11	72	5	1	0	5	10	1	6	0	13	49	0	1	0	5	0	0	1
ENSG00000066827	34	14	0	3	0	4	12	19	7	7	0	0	6	29	0	0	3	0	6	17	39	3	13	6	0	8	6	14	4	2	4	0	0	0	4	0	6	6	1	3	0	1	1	2	0	4	0	0	4	7	2	0	8	0	11	1	6	0	2	1	26	0	0	2	3	2	1	1	0	4	18	0	0	0	1	0	0	1
ENSG00000066855	24	12	0	2	0	1	1	3	6	6	1	0	17	27	0	0	2	1	15	8	23	9	4	4	0	4	2	14	5	2	3	1	1	0	6	1	4	1	4	0	0	3	0	2	0	1	0	1	1	2	0	0	11	0	1	0	1	1	1	1	15	0	0	0	2	1	0	1	0	8	5	2	2	0	1	2	0	0
ENSG00000066923	135	78	0	19	0	17	50	56	19	11	1	0	47	138	1	0	5	0	98	41	131	18	36	11	2	18	36	31	23	10	19	4	3	1	8	2	16	18	7	4	4	7	3	5	1	32	0	0	14	18	4	3	31	0	20	13	27	5	4	13	113	5	0	1	3	14	1	9	0	39	89	5	1	0	12	1	1	7
ENSG00000066926	58	22	0	3	0	6	12	20	5	3	0	0	32	63	0	0	4	2	29	22	43	6	8	10	0	10	7	27	4	6	9	1	0	1	15	1	6	3	3	3	0	2	0	1	0	11	1	0	2	10	4	0	11	0	11	2	5	0	0	1	23	0	1	2	2	2	0	3	0	12	26	1	0	0	10	0	0	0
ENSG00000066933	76	46	2	3	0	9	43	40	12	7	1	0	31	100	0	0	4	3	40	28	63	14	24	16	0	10	6	26	10	2	5	0	1	1	11	2	7	6	8	7	2	2	1	6	0	12	0	0	3	16	4	1	21	0	11	5	13	2	2	3	57	2	0	1	8	5	2	5	0	23	39	3	1	0	6	0	0	0
ENSG00000067048	3	4	0	0	0	1	2	3	3	2	0	1	2	7	0	0	0	0	3	2	5	3	2	1	0	0	1	8	2	0	1	0	0	0	1	1	1	0	0	1	0	2	0	0	1	1	0	0	1	1	1	0	3	0	0	0	2	0	1	1	1	0	0	0	0	0	0	1	0	0	1	0	0	1	2	0	0	0
ENSG00000067057	66	12	0	1	0	5	7	3	2	4	1	0	8	47	0	0	1	0	13	23	41	7	9	6	0	5	7	7	4	1	0	0	1	0	10	1	4	2	5	2	0	2	0	2	0	1	0	0	2	5	2	0	13	0	9	3	9	2	2	2	27	0	0	1	2	2	0	1	0	10	23	1	0	0	2	0	1	1
ENSG00000067064	45	19	0	2	0	4	11	14	7	3	1	0	19	44	0	0	1	0	14	13	42	4	5	5	1	2	3	10	5	2	1	0	1	1	9	1	2	4	1	2	0	1	0	5	1	8	0	0	0	2	1	1	6	0	3	6	6	0	0	1	21	4	0	0	3	5	0	4	1	9	17	2	1	0	3	0	0	1
ENSG00000067066	34	24	0	3	0	8	32	31	13	3	2	0	20	53	0	0	5	0	23	21	37	3	8	3	0	8	5	17	6	0	3	0	1	1	13	0	4	3	3	3	1	1	0	3	1	8	0	0	3	4	0	0	17	0	5	1	6	1	4	3	20	1	0	0	1	4	0	1	0	9	17	3	1	0	4	0	0	0
ENSG00000067082	8	4	0	0	0	2	4	3	4	1	0	0	0	12	0	0	0	0	12	4	12	0	3	0	0	1	4	3	1	0	2	0	0	0	0	0	0	2	1	1	0	0	0	0	0	2	0	0	2	0	0	1	2	0	1	1	0	0	0	0	7	0	0	0	1	0	0	1	0	2	6	0	0	0	1	0	0	0
ENSG00000067113	24	19	0	1	0	5	9	10	5	6	1	0	20	32	0	0	2	0	23	13	16	13	11	5	0	5	2	13	5	0	2	2	0	0	11	0	2	3	1	3	1	0	0	6	0	4	0	0	1	7	1	0	12	0	4	3	3	1	3	1	27	0	0	2	1	1	0	1	0	7	12	2	0	0	2	0	1	0
ENSG00000067141	74	13	0	4	0	8	20	33	7	12	3	0	10	61	0	0	2	1	20	20	53	6	12	4	0	9	6	11	7	5	9	1	0	0	8	3	8	6	1	2	0	3	0	3	0	6	0	0	4	5	1	0	14	0	12	0	15	0	0	4	41	3	0	0	3	4	1	6	0	16	29	1	1	0	6	0	1	0
ENSG00000067167	21	6	0	1	0	1	7	5	6	3	0	0	19	26	0	0	2	0	11	14	11	2	4	5	0	1	4	6	3	0	2	0	1	0	6	0	1	0	1	1	0	0	0	1	0	3	0	0	1	3	1	0	1	0	4	0	1	0	1	1	10	0	0	1	3	4	0	1	0	4	5	0	1	0	2	0	0	0
ENSG00000067177	37	14	0	0	0	5	15	18	11	7	1	0	18	35	0	0	1	1	17	19	25	8	3	6	0	12	6	12	3	3	3	2	1	0	8	0	6	4	4	0	1	1	0	1	2	5	0	0	1	6	1	0	8	0	11	2	9	1	0	1	22	2	0	0	0	2	0	0	0	12	8	1	1	0	6	0	0	0
ENSG00000067182	60	36	0	1	0	8	26	27	7	15	1	0	15	56	0	0	1	0	19	28	64	6	12	8	0	11	12	22	4	5	1	0	0	0	5	1	4	5	4	1	1	1	0	3	1	13	0	0	7	12	2	1	27	0	4	6	8	2	1	1	35	2	0	3	2	6	1	6	0	14	33	4	0	0	6	0	0	0
ENSG00000067191	37	28	0	3	0	4	23	29	5	10	1	0	16	54	0	0	2	0	32	23	50	9	8	3	0	5	13	22	7	4	7	1	0	0	7	1	3	5	4	5	1	1	1	2	0	11	0	0	1	9	2	1	12	1	9	4	7	1	1	4	38	1	0	2	4	7	1	7	0	13	28	4	1	0	3	0	0	0
ENSG00000067208	32	15	0	4	0	4	9	11	10	5	1	0	19	42	0	0	2	0	19	13	28	5	8	18	0	5	5	15	3	4	5	1	0	0	10	1	2	2	5	1	1	2	0	1	0	5	0	0	2	9	1	0	11	1	5	0	3	3	1	3	24	1	0	0	1	4	3	0	0	6	15	0	0	0	4	0	0	0
ENSG00000067221	48	14	0	6	0	9	28	34	4	6	1	0	14	43	0	0	4	0	24	18	55	4	10	6	2	9	12	7	8	6	12	1	2	0	9	1	4	8	4	3	1	1	1	4	0	16	0	0	5	6	1	2	8	0	5	4	6	0	2	6	38	0	0	0	2	3	1	4	0	7	32	0	0	0	2	1	1	0
ENSG00000067225	42	38	1	0	0	8	23	18	5	4	3	0	22	50	0	0	3	0	25	33	50	8	15	6	0	11	14	19	12	5	3	0	0	1	6	0	9	1	5	7	1	1	1	1	0	5	0	0	4	12	3	0	18	0	8	5	6	1	1	0	30	1	0	0	9	1	1	4	0	11	20	3	0	0	4	0	0	0
ENSG00000067248	48	13	0	4	0	11	11	15	6	10	1	0	24	45	0	0	4	1	38	22	23	15	15	8	0	8	5	24	8	3	6	3	0	1	13	0	3	3	5	6	1	0	0	4	0	9	0	0	4	12	2	1	15	0	9	2	9	2	4	3	35	1	0	0	3	3	0	4	0	10	18	4	0	0	2	0	0	1
ENSG00000067334	20	13	0	0	0	3	5	8	6	3	2	0	11	22	0	0	0	1	19	11	28	3	9	2	1	1	5	10	2	2	0	0	1	0	5	3	3	1	4	1	0	1	0	4	0	2	0	1	0	4	3	0	14	0	4	1	3	2	1	3	12	1	0	2	2	2	0	2	0	5	8	1	0	0	1	1	0	0
ENSG00000067365	13	7	0	3	0	2	7	15	3	1	0	0	0	16	0	0	2	0	10	12	11	2	4	1	0	3	6	5	4	4	4	1	0	0	2	2	2	4	2	1	0	2	0	1	0	4	0	0	0	2	1	1	4	0	4	0	5	0	0	2	15	1	0	0	2	2	0	1	0	2	6	0	1	0	2	0	0	0
ENSG00000067369	91	79	1	11	0	14	70	81	18	10	4	0	57	116	0	1	5	1	97	44	93	19	31	22	2	24	21	51	28	9	18	3	1	1	19	5	15	12	6	6	0	8	1	4	8	33	0	0	12	28	8	4	42	0	10	9	21	3	8	17	78	5	1	1	9	15	3	9	1	32	53	6	2	1	22	1	2	1
ENSG00000067445	54	22	0	8	0	6	24	24	8	8	2	0	32	59	0	0	3	0	26	27	97	4	22	6	0	9	10	36	13	4	12	3	1	2	13	8	9	5	8	7	1	6	2	2	2	11	0	1	8	13	1	2	13	0	9	2	21	1	3	9	54	3	1	3	1	12	0	7	0	17	38	2	0	1	6	0	0	2
ENSG00000067533	26	7	2	1	0	3	5	6	1	1	0	0	6	27	0	0	2	0	13	11	12	1	8	3	0	4	1	7	7	1	6	0	1	0	5	1	0	0	1	1	0	0	0	1	0	4	0	0	1	4	0	0	6	0	2	2	4	1	2	3	14	1	0	0	0	4	0	2	0	3	9	0	0	0	1	0	0	0
ENSG00000067560	54	37	0	2	0	11	32	41	10	12	5	0	28	67	0	0	7	1	44	24	50	12	24	3	2	10	7	22	10	8	5	0	2	0	17	6	7	7	5	3	0	3	1	5	1	18	0	0	2	11	2	1	26	0	12	3	5	1	5	2	54	7	0	1	7	8	1	8	1	16	28	3	1	0	7	0	2	0
ENSG00000067596	30	24	0	4	0	2	20	19	7	2	2	0	10	33	0	0	2	0	17	14	40	4	10	6	0	4	5	16	7	6	8	3	0	0	3	1	0	7	1	3	0	4	0	0	1	10	0	0	5	11	0	0	11	0	6	4	2	0	0	4	31	1	0	0	2	3	0	4	0	9	29	0	0	1	2	0	0	0
ENSG00000067606	68	14	1	6	0	9	25	28	5	2	2	0	13	47	0	0	1	0	31	33	62	2	14	4	1	6	11	12	8	6	14	3	0	0	5	3	6	4	4	3	0	3	1	1	0	8	0	0	4	3	2	1	9	0	14	4	11	0	0	7	48	0	0	0	3	8	0	3	0	11	45	1	0	1	5	0	0	0
ENSG00000067646	6	2	0	0	0	0	2	2	1	0	0	0	2	6	0	0	0	0	2	2	2	1	0	0	0	0	0	0	4	0	0	1	0	1	1	1	1	0	0	0	0	0	0	0	0	1	0	0	1	0	0	0	2	0	3	0	2	1	1	1	4	0	0	0	0	0	0	0	0	1	3	0	1	0	0	0	0	0
ENSG00000067704	53	33	0	10	0	9	27	30	7	13	3	0	39	79	0	1	4	4	47	33	35	15	24	16	1	9	17	37	10	2	12	4	0	0	17	6	6	3	2	9	5	3	1	4	1	12	0	1	7	15	2	2	14	0	2	3	8	1	2	8	46	2	0	1	2	7	2	8	0	19	26	2	2	2	6	0	3	0
ENSG00000067715	12	3	1	2	0	2	15	21	8	3	1	0	7	15	0	0	1	0	4	9	11	3	2	6	0	4	3	5	0	0	3	0	0	0	5	1	0	1	2	1	0	1	0	1	0	2	0	0	0	5	0	0	6	0	5	0	2	0	1	2	8	0	0	0	1	1	0	3	0	2	9	1	0	0	1	0	0	0
ENSG00000067798	45	32	3	31	0	12	29	36	16	8	3	1	33	76	0	1	3	1	47	27	53	13	30	18	3	13	11	17	15	2	29	6	0	0	10	13	11	3	11	2	1	6	1	3	2	28	0	0	13	10	4	8	17	0	12	5	26	5	6	14	42	5	1	3	8	12	2	6	2	21	23	4	2	0	17	1	2	0
ENSG00000067829	173	36	0	23	0	32	51	56	11	8	5	0	27	109	0	0	7	0	63	51	181	12	23	11	2	28	37	21	14	12	46	1	0	0	17	8	7	26	4	8	0	5	1	2	1	34	0	0	13	21	6	10	21	0	26	21	41	2	1	21	110	2	1	0	3	10	1	14	0	35	122	0	1	0	14	0	1	6
ENSG00000067836	100	51	1	13	0	19	53	61	15	10	1	0	22	112	0	0	2	1	62	31	113	12	22	11	1	11	17	25	10	8	10	1	0	0	12	2	3	15	6	5	0	6	5	5	3	25	0	0	16	18	1	4	23	0	13	4	16	3	4	8	84	1	0	3	2	8	0	11	0	25	72	2	0	1	9	0	1	3
ENSG00000067840	172	40	0	19	0	33	54	62	10	11	7	0	34	111	0	0	4	1	67	54	192	16	25	12	2	29	40	27	16	12	46	1	0	0	17	10	10	25	6	9	0	9	2	2	3	32	0	0	14	21	7	8	21	0	26	22	38	3	0	26	115	3	2	1	4	14	2	14	0	39	126	1	3	0	13	0	1	6
ENSG00000067842	133	29	0	20	0	20	23	32	5	2	5	0	23	105	0	0	4	0	36	37	127	2	16	7	0	13	17	21	10	7	24	2	1	0	19	3	7	15	4	4	1	6	3	3	0	28	0	0	8	13	2	4	17	1	21	9	27	1	1	12	68	1	1	0	6	5	0	6	0	28	80	2	0	0	3	0	0	2
ENSG00000067900	21	18	0	3	0	3	7	6	6	7	0	0	31	45	0	0	2	3	11	8	15	6	8	6	0	2	2	16	2	1	2	1	0	1	11	1	5	0	2	3	2	3	0	4	0	6	0	0	0	2	2	0	9	1	1	0	3	1	1	2	13	1	0	1	0	4	0	2	1	3	4	4	0	2	3	0	1	0
ENSG00000067955	105	43	1	10	0	18	57	72	9	21	1	0	31	120	0	0	6	1	56	28	117	12	33	9	1	31	16	18	13	15	12	5	1	0	7	1	16	19	7	5	3	8	0	1	3	21	0	0	17	20	4	1	26	1	14	5	21	2	3	5	81	3	1	1	6	9	2	10	0	22	74	4	1	1	13	0	0	2
ENSG00000067992	20	12	0	3	0	2	12	14	3	8	2	0	25	31	0	0	2	1	14	10	27	7	9	2	1	3	4	11	6	3	8	1	0	0	6	2	4	1	2	4	0	4	0	3	1	4	0	0	4	4	2	0	9	0	7	2	8	2	1	5	21	2	1	3	0	4	0	4	0	7	7	2	0	0	4	0	0	0
ENSG00000068001	90	36	3	2	0	23	40	48	8	7	1	0	19	78	0	0	4	0	41	40	104	7	19	3	0	18	19	40	9	21	6	2	1	2	8	4	9	17	5	7	0	7	2	2	0	23	0	0	16	13	7	3	24	0	13	5	17	0	3	5	80	0	0	1	5	8	1	11	0	22	66	0	4	0	13	0	0	2
ENSG00000068024	36	2	0	1	0	1	5	7	2	2	0	0	9	33	0	0	1	1	11	14	42	5	3	2	2	3	4	8	1	1	4	0	0	0	3	1	4	3	1	2	0	0	1	0	0	7	0	0	4	8	0	1	6	0	10	5	3	0	0	1	33	1	0	2	1	6	0	1	0	3	36	2	0	0	0	0	0	0
ENSG00000068028	90	36	3	2	0	21	40	48	8	7	1	0	18	78	0	0	4	0	41	41	104	7	20	4	0	17	19	39	9	21	6	2	1	2	8	4	9	17	5	6	0	7	2	2	0	24	0	0	15	13	7	3	24	0	13	5	17	0	3	5	79	0	0	1	5	7	1	11	0	22	65	0	4	0	13	0	0	2
ENSG00000068078	69	20	0	2	0	6	24	35	7	7	1	0	13	63	0	0	3	0	54	18	61	13	13	6	2	8	9	17	6	9	3	2	0	0	4	3	8	3	5	2	0	4	0	0	2	27	0	0	4	6	2	2	14	0	6	5	7	1	2	7	41	1	0	2	1	3	0	4	1	6	34	0	1	0	5	0	0	0
ENSG00000068079	41	45	2	9	0	11	28	29	12	6	3	0	33	53	0	0	4	1	48	21	60	6	18	12	2	16	10	27	21	4	6	2	0	0	8	5	12	12	3	4	3	7	0	2	1	14	0	0	6	11	3	2	27	1	6	0	9	1	4	7	46	3	0	0	6	8	1	7	0	13	23	7	2	0	9	0	2	1
ENSG00000068097	44	20	1	1	0	7	24	22	5	7	2	0	28	63	0	0	3	1	27	18	31	7	7	6	0	12	5	28	6	1	6	1	2	1	12	3	6	4	1	10	1	4	0	2	1	6	0	0	2	13	3	0	21	0	6	0	7	3	0	3	36	3	0	2	6	6	1	5	0	13	19	2	1	1	8	0	1	0
ENSG00000068120	99	60	0	5	0	15	42	41	6	8	1	0	19	82	0	0	5	0	59	37	104	7	23	9	0	14	17	24	15	7	8	2	1	0	16	2	9	10	4	5	0	2	1	6	0	20	0	0	6	13	1	1	25	0	19	8	15	0	2	9	70	2	0	0	3	4	2	3	0	20	71	0	1	0	10	0	2	1
ENSG00000068137	143	64	1	9	0	21	55	63	9	6	2	1	29	122	0	0	8	1	91	44	130	12	30	9	1	15	23	29	24	10	11	4	0	1	13	2	15	14	6	9	3	6	1	4	1	41	0	0	10	21	2	3	26	0	20	12	26	1	1	12	89	5	0	1	3	5	2	5	0	30	101	0	0	0	11	0	0	1
ENSG00000068305	26	16	0	2	0	2	11	15	4	4	1	0	18	28	0	0	2	0	14	8	41	3	11	3	1	4	6	9	7	4	1	4	1	0	2	3	3	5	3	3	3	3	0	2	0	9	0	0	6	7	0	1	9	0	4	1	6	1	0	3	17	1	0	0	2	4	0	2	0	6	11	1	0	1	1	0	0	1
ENSG00000068308	99	38	1	13	0	20	29	40	8	14	7	0	36	89	0	0	6	0	44	37	130	7	23	4	2	30	26	33	13	7	22	3	3	0	14	5	12	25	5	6	0	6	2	4	2	26	0	0	15	16	3	3	27	0	19	4	27	1	4	12	77	1	1	1	2	11	0	10	0	23	83	0	1	1	14	0	1	3
ENSG00000068323	88	26	1	10	0	12	26	31	7	14	6	0	30	67	0	0	1	0	30	36	121	5	13	3	2	21	22	25	13	5	16	2	1	1	12	6	9	16	4	3	1	4	1	3	2	21	0	0	12	14	1	2	24	0	17	7	19	1	2	9	55	1	1	1	2	10	0	7	0	18	62	3	1	1	9	0	0	3
ENSG00000068354	79	27	0	8	0	12	17	26	5	7	2	0	22	60	0	0	7	0	23	13	80	4	16	4	1	10	13	18	12	6	12	4	0	1	7	6	5	12	4	2	1	5	0	2	0	11	0	0	2	12	1	3	19	0	6	4	12	3	2	7	46	4	0	1	5	5	0	6	0	11	37	2	0	0	4	0	0	1
ENSG00000068366	23	3	0	1	0	3	6	6	4	2	1	0	22	20	0	0	1	2	10	12	16	3	8	10	0	2	3	12	4	1	4	1	0	0	14	0	3	2	4	0	1	2	0	6	1	5	0	0	1	7	3	1	10	0	3	0	3	1	1	1	12	2	0	1	0	1	0	1	0	4	9	2	0	1	2	0	0	0
ENSG00000068383	65	15	0	3	0	11	16	17	6	4	0	0	16	61	0	0	1	0	13	18	59	3	13	4	0	7	7	11	5	1	9	2	0	0	6	3	5	1	2	1	0	5	0	1	0	6	0	0	4	5	1	1	7	0	8	9	5	0	0	6	31	1	0	0	3	3	0	3	0	8	30	1	2	1	3	0	0	0
ENSG00000068394	117	43	1	11	0	10	24	33	9	12	4	0	31	87	0	0	3	0	39	48	135	5	16	7	2	20	24	20	15	5	18	4	1	2	11	7	10	12	7	5	1	4	0	2	2	19	0	0	10	13	4	0	33	1	23	11	23	2	7	11	80	2	0	0	5	14	1	3	0	24	69	3	2	0	11	0	0	1
ENSG00000068400	91	37	0	8	0	16	27	37	8	14	5	0	36	74	0	0	4	0	38	31	123	5	17	4	2	21	24	25	12	5	19	3	2	0	12	6	8	17	5	5	0	5	1	2	3	24	0	0	13	15	2	3	25	0	16	6	22	1	2	11	63	1	1	1	2	11	0	9	0	19	73	3	1	1	13	0	0	3
ENSG00000068438	79	26	0	8	0	15	23	31	4	7	2	0	25	61	0	0	7	0	23	17	79	3	16	6	1	11	14	17	12	7	12	4	0	1	7	6	7	12	3	2	1	5	0	2	0	12	0	0	2	10	2	3	18	0	6	4	13	4	2	7	47	4	0	2	5	5	0	5	0	12	38	1	1	0	4	0	0	1
ENSG00000068489	36	28	0	2	0	9	27	25	9	8	2	0	25	55	0	1	2	1	38	17	32	12	8	6	0	10	7	21	7	1	4	1	1	1	9	2	7	7	3	8	0	3	0	3	2	12	0	0	6	8	0	0	18	1	8	3	9	2	1	6	26	0	0	2	5	5	0	7	0	8	15	2	0	0	3	1	0	0
ENSG00000068615	34	26	0	2	0	8	11	9	1	6	1	0	24	46	0	0	4	1	33	22	26	11	5	7	2	10	3	9	10	0	4	0	0	0	8	4	7	0	6	4	1	2	0	4	0	10	0	0	1	7	1	0	18	0	3	0	12	2	5	0	30	1	2	0	3	6	0	3	0	8	19	3	0	0	8	0	0	0
ENSG00000068650	53	11	0	1	0	6	11	10	5	5	1	0	15	47	0	0	0	0	21	19	39	7	9	1	0	2	2	11	4	2	3	1	0	0	6	0	2	2	3	1	1	3	0	0	0	10	0	0	4	3	3	0	5	0	8	4	4	1	1	1	18	0	0	0	1	3	0	5	0	16	15	1	0	0	4	0	0	0
ENSG00000068654	60	38	0	3	0	16	11	11	2	7	1	0	20	65	0	0	2	1	38	25	54	8	6	8	2	16	5	10	12	3	4	0	1	0	12	5	8	5	6	3	1	3	1	2	0	10	0	0	1	10	3	1	19	0	9	0	9	1	7	2	44	1	0	0	3	9	1	7	0	12	32	4	0	0	8	0	0	0
ENSG00000068697	27	16	0	3	0	2	9	12	6	4	3	0	15	32	0	0	0	1	18	13	15	6	7	7	0	4	2	13	4	1	7	0	0	0	8	1	2	0	0	3	1	1	0	4	0	4	0	0	0	5	1	0	0	0	4	2	2	0	0	0	16	1	0	0	3	4	1	0	1	6	6	0	0	1	4	0	0	0
ENSG00000068724	20	14	0	3	0	3	3	8	2	5	1	0	18	30	0	0	4	0	12	13	31	6	7	1	0	7	5	7	6	1	4	3	1	0	2	2	6	1	2	4	1	1	0	1	0	7	0	0	3	2	0	1	11	0	4	2	5	1	0	2	25	0	0	0	2	5	0	2	0	7	21	0	0	0	1	0	0	0
ENSG00000068745	125	64	0	17	0	25	87	85	8	9	5	1	26	122	0	0	9	0	54	38	130	10	17	7	2	27	33	32	18	16	16	4	1	3	11	5	15	28	6	8	2	5	2	0	4	19	0	0	18	11	4	5	31	0	10	7	20	1	3	10	106	5	0	0	2	7	1	9	0	28	122	2	0	2	12	1	2	4
ENSG00000068781	34	40	0	2	0	2	44	50	13	15	2	0	31	79	0	0	6	1	38	18	32	13	23	15	1	11	7	23	18	7	7	3	2	0	15	8	12	8	5	8	2	5	2	6	1	10	0	0	4	13	0	0	16	0	8	1	11	5	3	4	40	2	0	1	5	7	0	1	1	13	22	3	0	2	6	1	2	0
ENSG00000068784	21	10	0	0	0	1	11	10	3	2	0	0	11	24	0	0	0	0	10	10	9	2	6	5	0	1	2	5	6	0	1	0	0	0	6	0	4	0	1	1	0	2	0	3	0	2	0	0	2	7	0	0	6	0	2	0	3	1	1	0	6	2	0	0	2	2	0	1	0	7	4	2	1	0	2	0	0	0
ENSG00000068796	23	19	0	1	0	4	7	4	9	1	1	0	23	34	0	0	0	3	14	8	24	4	5	10	0	6	1	18	2	1	0	0	1	0	13	0	3	4	5	2	0	1	0	6	0	9	1	0	4	7	4	1	12	0	4	0	4	0	1	0	19	2	0	0	0	2	1	1	0	5	7	4	1	0	2	1	0	0
ENSG00000068831	147	51	2	20	0	19	42	59	10	8	5	0	32	111	1	0	2	0	43	49	153	6	16	11	2	20	20	30	11	12	22	3	0	0	13	2	14	16	4	8	2	3	3	1	2	23	0	1	13	14	3	12	31	0	18	8	15	0	1	14	105	7	0	1	1	12	1	11	0	27	105	0	0	0	15	0	0	3
ENSG00000068878	27	41	0	2	0	4	16	14	7	6	0	0	21	61	0	0	4	0	31	13	29	12	10	9	2	2	9	28	9	1	4	0	0	1	14	3	8	4	3	2	1	6	0	4	1	11	0	0	5	10	3	0	22	0	5	3	5	3	2	2	33	2	0	3	5	3	1	0	0	12	14	5	2	0	6	0	0	0
ENSG00000068885	41	36	0	2	0	5	12	14	11	14	0	0	28	58	0	0	3	2	40	13	28	15	15	16	1	7	3	27	13	1	1	1	1	2	14	2	3	4	4	4	2	3	0	10	0	8	1	1	3	9	4	1	17	1	7	0	2	3	1	0	19	3	0	0	7	4	0	2	0	19	9	4	0	0	7	0	1	1
ENSG00000068903	71	27	0	4	0	11	27	39	5	10	1	0	19	71	0	0	4	0	35	24	78	4	14	12	1	10	15	17	11	8	9	3	0	0	11	5	6	11	2	4	1	3	1	0	0	11	0	0	3	11	0	1	11	0	11	6	14	1	2	7	61	1	0	1	4	8	1	4	0	21	52	1	0	0	4	0	0	1
ENSG00000068912	30	46	0	3	0	3	19	19	7	8	0	0	21	65	0	0	5	0	32	13	33	13	9	9	2	3	9	27	9	2	7	0	1	1	13	3	9	5	3	2	2	6	0	3	1	12	1	0	5	11	3	0	27	0	5	3	5	3	1	4	33	2	1	3	6	4	1	0	0	12	15	5	2	1	7	0	0	0
ENSG00000068971	136	47	3	20	0	16	50	72	6	9	2	0	19	105	0	0	3	0	48	41	125	6	17	8	4	22	21	25	11	22	19	0	0	0	7	5	16	20	8	7	0	3	2	2	3	25	0	0	15	16	4	9	23	0	16	11	15	2	2	13	97	3	0	0	0	14	0	8	0	17	96	1	1	0	9	0	0	3
ENSG00000068976	149	50	2	18	0	20	40	59	10	8	4	0	32	113	1	0	2	0	43	51	146	5	17	11	2	19	22	29	9	9	22	3	0	0	11	2	13	15	3	8	2	3	3	1	2	24	0	1	14	13	3	11	28	0	20	7	15	0	1	10	96	7	0	1	1	11	0	11	0	29	94	0	0	0	16	0	0	3
ENSG00000068985	3	4	0	3	0	4	4	6	3	1	1	0	4	4	0	0	0	0	2	4	5	1	2	6	0	4	4	1	3	2	2	0	0	1	1	0	1	1	0	0	0	3	0	0	0	2	0	0	0	2	0	3	1	0	0	2	0	0	1	1	6	0	0	0	0	0	0	0	0	0	0	2	0	0	0	0	0	1
ENSG00000069011	28	10	1	0	0	4	4	3	2	2	0	0	9	24	0	0	2	0	6	5	25	3	8	2	0	3	0	4	1	0	4	0	0	0	3	2	1	1	3	2	0	0	0	1	0	4	0	0	1	6	1	0	8	0	4	2	3	0	1	1	19	0	0	1	0	0	0	3	0	4	11	1	0	0	1	0	0	0
ENSG00000069018	72	6	4	3	0	1	20	19	7	4	1	0	22	46	0	0	1	0	9	26	45	1	6	10	0	5	3	10	3	2	6	1	2	1	14	0	4	5	2	1	0	3	0	5	1	8	0	0	0	5	0	0	6	1	21	1	13	0	0	4	28	2	0	0	1	5	0	3	0	14	20	0	1	0	2	1	1	0
ENSG00000069020	58	28	1	3	0	7	28	30	10	6	2	0	18	65	0	0	6	0	29	15	48	3	7	4	1	5	8	17	9	3	5	1	0	1	13	2	4	3	6	5	2	1	0	1	3	10	0	0	6	9	0	0	21	0	5	2	6	2	1	5	42	1	0	1	3	8	0	2	1	10	38	2	1	0	5	0	0	0
ENSG00000069122	62	33	0	5	0	8	59	57	9	8	2	0	33	75	0	0	2	0	35	29	48	7	11	11	0	11	11	30	8	2	13	1	1	1	17	3	7	6	4	7	0	4	1	1	0	9	0	0	6	9	2	0	23	0	7	4	10	1	3	5	40	5	0	2	5	5	3	3	1	19	20	3	0	1	9	0	0	1
ENSG00000069188	92	22	0	7	0	14	22	38	8	4	2	0	13	75	0	0	4	0	24	22	66	2	10	6	0	15	13	19	5	2	4	1	0	0	12	3	3	7	5	5	1	5	1	1	1	6	0	0	6	11	2	4	9	0	16	7	17	1	0	4	58	0	0	1	3	1	2	2	0	16	62	0	1	1	5	0	0	1
ENSG00000069206	37	17	0	5	0	4	82	70	14	8	1	0	34	65	0	1	3	0	16	19	25	7	10	11	1	6	10	29	8	5	6	1	0	0	16	4	8	5	4	13	0	3	1	5	1	7	1	0	4	10	1	1	24	0	3	2	14	1	4	3	29	2	0	3	4	4	1	2	0	8	15	5	0	1	7	0	0	0
ENSG00000069248	64	26	0	12	0	3	19	24	7	5	1	0	20	55	0	0	0	0	38	25	55	6	15	11	1	5	11	21	11	5	8	2	2	0	11	1	1	7	5	2	2	4	1	1	0	19	0	0	1	12	3	4	13	0	10	3	10	1	2	10	37	2	0	2	3	6	0	2	1	9	27	3	1	0	3	0	0	1
ENSG00000069275	40	29	1	4	0	8	27	36	9	6	2	0	24	55	0	0	5	0	28	26	53	4	16	3	1	6	7	19	4	6	5	1	1	1	12	1	6	3	4	2	0	2	0	2	1	13	0	0	6	8	1	0	17	0	5	2	10	0	1	4	39	2	1	0	3	4	0	4	0	12	33	0	0	0	8	0	0	0
ENSG00000069329	25	23	0	5	0	8	21	26	13	6	1	0	28	49	0	0	3	0	21	15	36	2	8	8	0	13	17	14	9	3	5	1	0	1	12	2	3	7	3	3	0	7	1	2	0	15	0	0	3	9	1	1	21	0	4	1	10	1	0	11	28	5	0	0	6	2	1	1	1	10	21	0	0	0	4	0	1	1
ENSG00000069345	17	10	0	4	0	4	10	8	6	2	1	0	14	17	0	0	1	1	9	12	20	3	4	4	0	4	6	10	3	2	4	1	0	0	6	1	3	1	0	1	0	0	0	1	0	2	0	0	3	2	1	0	6	0	4	2	3	0	0	1	19	1	0	0	1	3	1	1	0	5	12	2	1	0	1	0	0	0
ENSG00000069399	53	21	2	3	0	9	28	44	3	5	0	0	5	63	0	0	6	0	15	14	60	0	9	4	0	5	11	8	4	13	8	0	0	0	7	2	9	7	4	1	0	0	1	1	0	10	0	0	4	5	2	2	17	0	9	4	9	1	1	3	36	1	0	0	1	3	0	1	0	9	40	0	0	0	6	0	0	1
ENSG00000069424	95	27	0	9	0	11	35	51	7	4	2	0	21	94	0	0	5	0	30	27	98	3	24	8	3	15	11	19	15	3	14	4	1	0	13	1	11	6	1	3	4	13	0	2	1	15	0	0	5	12	2	1	16	0	12	6	21	1	1	8	70	2	0	0	4	10	0	6	0	16	70	1	0	0	8	0	0	0
ENSG00000069431	59	24	0	4	0	4	48	41	11	12	2	0	23	86	0	0	5	1	27	17	45	9	17	9	3	8	5	28	8	3	10	3	0	1	10	8	8	5	6	4	1	6	0	1	1	18	0	0	5	12	1	1	26	0	8	3	13	1	2	4	35	3	0	1	8	8	1	4	0	8	17	2	1	0	6	0	0	1
ENSG00000069482	57	13	1	4	0	4	21	24	4	7	2	0	17	45	0	0	2	1	19	27	43	3	10	7	0	6	13	12	9	3	9	1	0	0	12	5	2	2	4	5	0	2	2	4	0	14	0	0	4	4	0	0	9	0	13	5	8	1	0	4	29	1	0	1	2	2	0	0	0	7	25	2	1	1	4	0	1	0
ENSG00000069493	10	16	0	0	0	1	11	9	5	9	1	0	32	21	0	0	2	1	9	8	20	7	8	11	2	1	3	15	3	0	0	1	1	0	13	2	1	0	0	0	1	2	1	2	1	3	2	0	2	8	0	0	10	0	1	1	4	0	1	2	15	0	0	1	7	1	1	2	0	5	6	1	0	0	2	0	0	0
ENSG00000069509	6	0	0	0	0	0	0	0	2	1	0	0	6	4	0	0	0	0	2	4	3	0	0	1	0	2	0	0	0	0	0	0	0	0	1	0	0	0	0	1	0	0	0	1	0	1	0	0	0	0	0	0	1	0	2	0	0	0	0	0	2	0	0	0	0	1	0	0	0	1	1	0	0	0	0	0	0	0
ENSG00000069535	17	10	0	0	0	3	21	23	2	4	0	0	9	20	0	0	2	0	9	11	14	1	7	5	1	1	1	10	5	3	1	2	0	0	5	1	2	4	2	2	0	3	0	0	0	7	0	0	1	4	0	0	8	0	4	1	7	0	0	2	14	0	0	0	0	4	1	3	0	4	10	1	0	0	3	0	0	0
ENSG00000069667	26	17	0	2	0	3	8	12	4	7	1	0	20	31	0	0	4	0	25	15	12	7	11	7	0	3	5	12	6	1	2	1	0	0	14	0	1	0	3	1	1	2	0	6	0	2	0	0	2	6	2	0	12	0	2	1	5	1	1	2	20	2	0	0	3	3	1	3	0	7	5	2	0	1	2	0	0	0
ENSG00000069696	98	38	0	5	0	18	44	49	8	7	1	0	18	91	0	0	3	1	51	26	107	5	32	5	2	16	17	25	20	7	17	2	0	0	5	4	4	14	5	3	0	10	0	1	8	30	0	0	16	18	1	2	23	0	13	17	19	5	2	20	133	5	0	0	4	11	0	3	0	22	111	2	0	0	7	0	0	1
ENSG00000069702	27	21	0	5	0	5	29	31	13	6	2	0	36	48	0	1	2	0	25	15	27	4	14	13	2	6	6	26	9	4	8	1	0	0	13	4	5	3	3	2	2	3	1	5	0	9	0	0	1	12	3	1	20	0	3	0	10	1	2	3	24	0	0	1	3	1	1	3	0	10	12	1	3	0	6	0	0	0
ENSG00000069764	26	10	0	2	0	4	11	11	4	2	0	0	8	27	0	0	4	0	12	9	6	3	11	1	0	1	3	8	3	1	0	0	0	0	4	1	1	2	3	1	0	2	0	0	0	6	0	0	2	5	1	0	10	0	4	0	4	1	1	1	18	0	1	0	3	2	0	2	0	2	5	2	1	0	2	0	0	0
ENSG00000069812	44	18	1	6	0	6	23	31	5	4	0	0	9	41	0	0	0	0	37	17	50	3	13	3	0	7	9	14	5	5	6	2	0	0	4	0	6	3	2	0	0	1	0	0	1	8	0	0	3	6	1	0	21	0	9	4	10	2	0	0	50	0	0	0	2	3	0	4	0	6	38	1	0	0	6	0	0	1
ENSG00000069849	28	20	0	7	0	2	12	13	1	2	0	0	18	34	0	0	5	1	24	6	26	2	5	6	0	2	6	6	4	2	5	0	0	0	2	0	1	1	4	3	1	2	0	1	0	5	0	0	4	6	0	0	3	0	1	1	2	0	0	5	19	1	0	0	2	2	1	2	0	2	10	2	0	0	3	0	1	2
ENSG00000069869	31	19	0	3	0	8	15	15	4	8	1	0	25	48	0	0	0	2	29	28	24	11	11	9	0	9	6	15	3	2	3	0	1	1	14	3	5	2	4	2	2	1	1	2	0	7	0	0	3	5	1	0	10	0	7	1	4	0	0	3	29	3	0	1	4	4	3	1	1	13	11	4	0	0	3	0	0	0
ENSG00000069943	26	16	0	0	0	3	9	13	3	2	2	0	33	17	0	0	1	2	12	14	18	2	3	11	0	6	2	24	5	1	1	2	0	0	7	0	1	4	5	1	1	1	0	1	0	8	0	0	2	9	1	0	11	0	6	1	7	0	0	1	10	0	0	3	3	4	0	2	0	5	7	0	0	0	5	0	1	0
ENSG00000069956	28	26	0	2	0	5	8	11	8	6	1	0	24	36	0	0	3	3	25	17	29	4	11	6	1	4	3	16	8	3	2	1	0	0	9	1	1	6	3	5	3	2	0	6	0	3	0	0	1	7	3	1	9	0	5	2	4	0	1	0	30	2	0	2	3	0	0	2	2	11	19	2	0	0	4	0	0	0
ENSG00000069966	49	29	0	3	0	5	28	23	10	10	1	0	23	57	0	0	5	3	26	23	37	6	16	7	0	7	6	20	10	2	2	2	0	0	9	1	1	4	4	5	2	2	1	6	0	6	0	1	1	10	2	1	18	0	11	2	4	1	0	2	43	2	0	1	2	3	0	4	0	10	30	4	0	0	5	0	0	0
ENSG00000069974	27	16	0	0	0	3	11	14	4	3	2	0	32	19	0	0	2	1	12	13	20	2	4	9	0	6	2	22	5	1	1	1	1	0	10	0	2	3	6	1	1	0	0	2	0	9	0	0	2	11	1	0	10	0	6	1	5	1	0	1	13	0	1	4	3	3	0	2	0	5	8	1	0	0	4	0	1	0
ENSG00000069998	39	14	0	7	0	5	21	23	11	2	2	0	12	25	0	0	2	0	11	22	60	1	7	7	0	3	9	18	6	4	6	2	0	0	3	1	3	9	4	0	2	5	0	1	0	12	0	0	3	11	0	2	13	0	8	1	6	0	1	1	38	0	0	0	0	5	0	1	1	7	27	1	0	2	4	0	0	0
ENSG00000070010	39	22	0	1	0	8	14	21	7	2	3	0	13	48	0	0	0	0	23	16	51	2	13	2	0	9	8	19	8	2	3	1	0	0	8	1	4	6	1	6	0	5	2	0	0	7	0	1	4	5	3	2	9	0	5	2	5	0	0	1	34	0	0	0	1	5	1	4	0	7	21	0	0	0	4	0	0	0
ENSG00000070018	50	21	0	2	0	6	17	17	8	7	1	0	20	42	0	0	6	1	30	17	27	4	8	15	0	9	2	22	11	3	4	3	1	1	9	1	5	3	4	1	0	3	0	5	1	9	0	1	5	8	0	0	12	0	7	1	11	0	1	2	29	1	0	0	3	4	0	5	0	14	20	1	0	0	6	0	1	0
ENSG00000070019	56	30	3	4	0	6	36	36	18	22	2	0	30	65	0	0	4	0	41	25	43	13	19	9	0	17	10	33	14	5	4	3	2	1	10	3	14	10	3	8	3	4	0	6	0	14	0	0	4	11	1	0	19	0	8	3	18	4	0	4	39	2	2	0	2	2	1	6	0	19	28	3	1	1	8	1	0	0
ENSG00000070031	95	36	0	5	0	19	43	49	8	8	1	0	16	89	0	0	3	0	51	26	101	5	32	5	2	16	17	26	20	7	17	2	0	0	4	4	4	14	4	3	0	10	0	1	8	30	0	0	16	18	1	2	23	0	13	17	19	5	2	20	129	5	0	0	4	11	0	3	0	21	109	2	0	0	6	0	0	1
ENSG00000070047	115	45	1	6	0	20	46	55	9	10	2	0	16	107	0	0	2	0	57	28	116	6	37	6	2	17	20	24	21	8	17	3	0	0	5	4	4	15	5	4	0	9	0	0	9	31	0	0	15	17	2	2	24	0	17	17	19	5	2	20	134	6	0	0	5	14	0	4	0	24	114	3	0	0	6	0	0	1
ENSG00000070061	62	28	0	5	0	14	18	23	7	11	3	1	16	65	0	0	4	2	30	22	49	15	12	6	0	7	9	13	8	7	3	1	0	0	15	0	4	5	4	5	1	5	0	3	0	12	0	0	4	4	4	0	15	0	9	5	8	1	0	2	45	0	0	3	4	4	1	4	0	15	34	3	0	1	3	1	0	1
ENSG00000070081	71	32	1	6	0	16	28	38	11	8	1	0	31	78	0	0	7	2	34	23	60	11	11	8	3	15	14	43	11	8	8	3	1	1	7	4	5	11	6	6	1	6	0	4	0	6	0	1	6	11	4	2	23	0	9	4	9	1	2	1	54	3	0	1	1	3	3	3	0	14	39	3	2	1	8	0	0	1
ENSG00000070087	14	9	0	1	0	3	6	5	4	5	0	0	11	17	0	0	1	0	14	6	13	4	8	2	0	0	2	14	6	0	0	0	0	0	6	1	1	0	2	2	0	2	0	1	0	4	0	0	0	3	1	0	6	0	4	1	2	0	0	0	10	1	0	1	0	1	0	1	0	3	3	1	0	0	1	0	0	0
ENSG00000070159	51	10	0	4	0	3	13	13	3	3	1	0	11	47	0	0	1	0	12	11	39	1	4	6	0	4	3	9	0	0	5	0	0	1	5	1	2	2	2	1	1	1	1	1	2	7	0	1	1	4	0	0	8	0	6	2	3	1	0	2	32	2	0	1	1	1	0	2	1	3	20	1	0	0	3	0	0	0
ENSG00000070182	75	20	1	12	0	14	50	62	6	11	3	0	18	61	0	0	6	0	36	35	76	8	18	5	0	16	13	24	11	7	16	3	0	0	5	1	5	8	4	6	1	4	0	2	1	16	0	0	9	8	2	2	14	0	14	12	17	0	1	6	77	4	0	0	3	7	1	7	0	15	68	2	0	1	4	0	1	0
ENSG00000070190	18	9	0	0	0	4	12	10	4	5	0	0	21	21	0	0	2	0	13	14	19	7	5	5	1	5	3	11	4	1	1	2	1	1	10	0	1	2	1	1	0	1	0	1	1	6	0	0	1	2	1	0	6	0	3	0	4	0	0	0	11	0	0	0	0	2	3	5	0	8	8	1	0	0	4	0	0	0
ENSG00000070193	5	5	0	3	0	0	7	8	0	0	1	0	4	9	0	0	0	0	6	7	4	1	1	2	0	2	1	5	0	0	3	0	0	0	2	1	2	2	0	1	0	0	0	2	0	1	0	0	0	1	0	1	1	0	1	0	2	0	0	0	8	0	0	0	1	0	0	1	0	3	5	0	0	0	0	0	0	0
ENSG00000070214	13	11	0	1	0	2	1	1	1	3	0	0	10	30	0	0	1	0	15	13	17	4	7	3	0	2	3	9	4	0	2	1	1	1	7	0	1	2	3	0	1	1	0	2	0	1	0	0	2	6	1	0	6	0	1	1	1	1	1	2	18	2	0	1	0	2	0	1	1	3	4	1	0	1	2	0	0	0
ENSG00000070269	14	7	0	1	0	1	7	5	1	1	1	0	6	18	0	0	1	0	7	8	10	2	3	3	0	3	2	8	3	1	1	0	0	0	3	1	0	1	2	1	1	1	0	1	0	2	0	0	1	2	1	0	2	0	1	0	2	1	0	0	11	0	0	2	0	1	0	0	1	3	4	1	0	0	3	0	0	0
ENSG00000070366	80	34	0	7	0	12	36	41	10	1	3	0	23	78	0	0	5	0	31	35	79	5	22	10	0	8	18	27	9	5	8	2	0	0	8	0	3	11	4	5	1	2	0	1	1	13	0	0	8	21	2	3	18	0	12	3	15	1	1	9	75	4	0	0	6	8	1	5	0	11	60	1	1	1	4	0	0	2
ENSG00000070367	17	8	0	0	0	4	6	7	2	5	0	0	13	28	0	0	1	0	8	4	6	7	3	5	0	7	2	9	5	0	0	0	0	0	6	0	2	2	3	3	1	1	0	0	0	4	0	1	2	5	5	0	9	0	1	0	2	0	0	0	7	0	0	2	1	3	0	3	0	4	2	6	0	1	2	0	0	0
ENSG00000070371	81	22	0	1	0	9	32	32	12	6	2	0	18	67	0	0	2	0	33	25	86	8	16	6	1	12	17	16	13	6	6	2	1	0	7	3	9	9	2	6	0	3	2	5	1	13	0	0	4	15	3	1	17	0	16	5	13	1	3	4	49	1	0	0	3	10	2	5	0	13	41	3	2	0	2	0	0	1
ENSG00000070388	98	20	1	4	0	13	27	48	8	7	1	0	9	59	0	0	2	0	23	39	99	5	11	4	0	11	15	15	3	6	14	1	0	0	7	2	4	15	2	3	0	6	0	0	0	11	0	0	7	5	2	1	16	0	24	6	8	2	1	13	81	0	0	0	1	4	1	8	0	19	80	1	0	0	8	0	0	0
ENSG00000070404	96	19	1	3	0	12	22	40	8	6	1	0	8	56	0	0	1	0	23	34	91	5	9	3	0	10	10	14	4	4	15	1	0	0	4	2	4	15	2	4	0	5	0	0	0	11	0	0	7	5	2	1	15	0	22	6	7	2	0	11	78	0	0	0	0	4	0	6	0	17	76	1	0	0	9	0	0	0
ENSG00000070413	70	15	0	1	0	11	32	32	10	11	1	0	19	61	0	0	2	1	30	22	80	7	12	7	1	11	13	11	11	5	5	3	1	0	5	2	9	8	2	5	1	3	2	4	1	13	0	0	6	14	2	0	13	1	14	5	12	2	3	4	50	1	0	0	4	10	2	3	0	13	42	3	2	0	1	0	0	1
ENSG00000070423	98	20	1	4	0	12	27	48	8	7	1	0	9	60	0	0	2	0	23	38	98	5	12	4	0	11	14	15	3	6	14	1	0	0	7	2	4	15	2	3	0	6	0	0	0	11	0	0	7	5	2	1	16	0	24	6	7	2	1	14	82	0	0	0	1	4	1	8	0	19	82	1	0	0	8	0	0	0
ENSG00000070444	66	28	0	5	0	8	26	33	9	1	2	0	23	64	0	0	3	0	29	29	62	4	19	9	0	7	13	26	8	5	6	2	0	0	9	0	2	6	2	4	1	1	0	2	0	10	0	0	7	18	2	3	16	0	13	3	11	0	1	8	59	3	0	0	3	7	1	4	0	11	45	1	1	1	3	0	0	2
ENSG00000070476	68	24	1	5	0	11	40	44	8	7	3	0	23	69	0	0	3	0	28	29	94	10	21	9	1	18	15	24	9	6	14	2	0	0	8	1	7	10	2	5	1	5	0	4	0	12	0	0	7	19	2	0	18	0	8	6	16	0	1	7	71	2	1	0	1	12	0	2	0	17	54	0	1	0	8	0	0	0
ENSG00000070495	45	34	0	2	0	5	25	24	2	4	1	0	16	47	0	0	2	1	31	17	37	7	10	5	0	9	5	14	6	3	4	2	0	0	11	1	3	4	4	2	0	1	0	2	0	10	0	0	3	7	0	0	18	0	12	3	3	1	1	3	25	2	0	1	2	3	2	2	0	12	17	2	0	0	5	0	1	0
ENSG00000070501	56	21	1	3	0	9	26	26	2	6	1	0	21	54	0	0	6	0	34	14	45	7	14	3	0	5	9	15	6	1	7	1	0	1	8	0	4	2	2	2	2	7	0	2	0	10	0	0	4	6	2	2	6	0	10	6	13	2	2	6	36	1	0	1	2	4	0	5	0	8	22	2	0	0	5	0	0	2
ENSG00000070526	60	37	0	3	0	2	27	27	6	7	1	0	14	58	0	0	2	1	43	22	55	11	13	7	1	9	5	14	9	4	8	1	1	0	10	2	4	5	4	3	0	2	1	2	0	12	0	0	4	7	3	1	14	0	12	4	6	1	0	3	40	2	0	1	3	4	2	3	0	16	23	3	1	0	4	0	1	0
ENSG00000070540	33	16	0	1	0	9	13	15	1	8	0	0	18	32	0	0	3	0	20	11	38	3	9	8	1	8	3	16	4	2	2	0	0	0	7	1	4	4	0	3	0	2	0	2	1	6	0	0	3	5	3	0	14	0	6	3	3	1	1	2	31	0	0	1	2	1	1	4	0	7	24	4	1	0	3	0	0	0
ENSG00000070601	59	25	0	7	0	8	24	27	8	10	0	0	35	76	0	0	3	1	42	26	42	8	9	7	0	11	15	25	11	3	15	1	0	1	13	2	11	11	6	8	0	1	1	1	2	13	0	0	5	7	3	1	19	0	8	4	16	0	1	4	49	2	0	0	6	9	1	5	0	16	33	1	1	0	9	0	0	1
ENSG00000070610	118	69	1	8	0	20	66	70	9	21	6	0	34	112	0	0	5	0	68	42	122	16	33	18	2	24	30	42	8	10	16	2	3	1	17	6	16	15	10	9	0	8	0	0	1	34	0	1	11	27	4	3	37	0	11	4	20	1	5	14	100	1	0	2	4	15	0	13	1	28	83	3	2	0	23	0	0	2
ENSG00000070614	62	26	0	6	0	18	28	34	8	9	1	0	15	66	0	0	1	0	28	21	80	3	17	5	0	7	11	17	4	7	10	1	0	0	4	2	2	4	4	4	1	2	0	2	1	17	0	0	9	12	4	1	14	1	8	0	7	2	0	6	51	3	0	1	1	7	1	10	1	11	50	2	0	0	8	0	0	1
ENSG00000070669	15	7	0	2	0	3	13	17	7	7	1	0	14	17	0	0	1	0	13	14	19	3	4	8	0	6	1	7	5	2	4	0	0	0	8	0	5	3	0	1	0	2	1	4	0	9	0	0	2	5	1	0	11	0	2	2	4	0	1	5	10	1	0	2	1	2	0	0	0	5	10	1	1	0	4	0	0	0
ENSG00000070718	42	9	0	1	0	6	12	12	4	4	0	0	5	41	0	0	2	0	17	9	33	0	4	4	1	4	6	9	4	1	4	0	0	0	5	2	1	1	2	2	2	0	0	2	0	10	1	0	1	5	0	0	9	0	3	3	1	0	2	2	21	0	0	2	1	3	0	3	0	5	11	2	0	0	2	0	0	0
ENSG00000070729	78	19	0	7	0	13	24	41	11	4	5	0	14	65	0	0	4	0	31	26	90	4	13	5	1	13	13	18	6	9	12	3	0	0	7	1	8	9	7	4	0	2	0	5	1	8	0	0	11	11	1	3	14	0	14	2	10	0	2	5	63	0	0	0	5	5	1	7	0	17	58	1	2	0	4	0	0	0
ENSG00000070731	52	23	0	5	0	7	28	27	5	6	1	0	11	45	0	0	2	1	26	19	58	7	5	3	1	7	5	12	4	5	9	1	1	0	4	2	4	3	4	5	0	3	1	0	0	7	0	0	6	5	3	1	7	0	7	2	8	1	1	1	39	0	0	0	2	3	0	1	0	15	26	1	1	0	5	0	1	0
ENSG00000070748	111	27	2	17	0	7	59	54	9	9	1	0	21	92	0	0	3	0	38	38	100	11	19	13	3	7	16	25	16	8	30	6	0	4	11	5	4	4	2	10	1	9	2	3	1	19	0	0	12	16	1	4	19	1	19	7	23	3	3	19	66	2	0	2	4	11	1	5	2	24	60	5	1	1	11	1	0	3
ENSG00000070756	24	11	1	0	0	3	12	13	2	6	0	0	12	22	0	0	1	0	12	10	26	3	6	6	0	2	1	9	3	3	0	0	0	0	6	1	4	3	1	1	0	0	0	3	0	7	0	0	1	4	0	0	9	0	4	2	1	1	0	1	20	2	0	1	0	2	0	0	0	2	11	2	0	1	4	0	0	0
ENSG00000070759	50	27	0	5	0	13	24	28	13	5	1	0	17	38	0	0	3	1	42	24	60	11	13	10	3	15	5	22	4	6	9	1	0	2	5	1	3	7	6	1	0	2	0	3	0	13	0	0	2	10	3	1	18	0	10	3	4	1	1	3	43	1	0	1	1	8	1	6	0	15	35	1	0	0	5	0	0	0
ENSG00000070761	50	9	0	1	0	6	6	9	2	4	1	0	8	43	0	0	1	0	12	18	64	5	8	4	0	9	6	8	5	1	1	3	1	0	4	1	6	1	4	1	0	1	0	4	0	4	0	1	3	9	1	2	10	0	12	0	11	0	0	1	34	1	0	1	6	2	1	2	0	12	33	1	2	0	1	0	0	0
ENSG00000070770	50	13	0	4	0	11	22	25	2	3	0	0	9	51	0	0	2	0	13	21	49	7	10	7	0	10	10	8	5	2	3	1	1	0	5	0	5	2	4	0	0	2	0	2	0	5	0	1	4	7	1	3	7	0	11	0	12	0	1	1	20	3	1	1	5	1	0	2	0	11	21	1	2	0	1	0	0	0
ENSG00000070778	59	24	0	5	0	8	16	17	9	9	3	0	31	73	0	0	4	0	39	23	50	11	14	11	0	5	8	30	9	2	9	1	1	0	13	2	6	4	6	1	2	3	2	4	2	13	1	0	4	10	4	1	12	0	6	4	8	1	2	7	54	5	0	2	5	3	0	1	0	10	31	2	0	0	1	0	0	1
ENSG00000070785	77	60	1	3	0	14	39	44	9	8	3	0	22	93	0	1	13	1	53	35	104	10	24	9	1	19	18	29	16	6	7	2	1	0	10	2	12	16	6	7	4	4	0	5	3	24	0	2	4	21	3	1	23	0	13	5	17	1	0	8	60	7	0	1	10	9	1	5	0	22	41	2	0	1	15	0	0	0
ENSG00000070808	111	28	1	9	0	12	42	48	5	11	0	0	14	85	0	0	4	0	40	36	84	3	18	2	3	9	17	22	6	6	22	0	0	0	10	5	6	11	4	2	0	8	0	0	1	16	0	0	9	11	2	2	17	0	21	6	13	1	1	13	66	2	0	0	1	9	1	9	0	20	60	0	1	1	5	0	0	2
ENSG00000070814	55	21	0	9	0	8	22	27	3	4	1	0	10	52	0	0	3	0	29	17	58	0	12	1	2	5	10	13	4	5	8	0	0	0	4	4	2	5	2	1	1	3	0	1	0	13	0	0	9	7	2	2	9	0	6	2	5	2	0	8	42	2	0	1	0	7	0	6	1	8	39	0	1	0	4	0	0	1
ENSG00000070831	26	17	0	8	0	6	16	17	5	3	1	0	8	21	0	0	2	1	16	11	33	5	9	0	0	8	4	10	5	3	9	0	0	0	3	1	1	3	1	2	2	0	1	2	0	4	0	0	3	6	2	0	12	0	4	0	5	1	0	2	30	1	0	1	1	2	1	1	0	2	19	2	0	0	5	0	0	0
ENSG00000070882	32	18	1	2	0	7	18	20	4	7	2	0	10	44	0	0	2	0	28	18	32	3	11	3	0	8	8	9	8	3	3	1	1	1	6	0	4	3	5	2	0	3	0	2	0	5	0	0	2	3	2	0	7	0	6	2	9	2	0	3	23	0	0	3	2	3	0	2	0	12	10	2	0	0	8	0	0	0
ENSG00000070886	70	16	1	11	0	10	27	39	4	6	0	0	9	52	0	0	2	0	26	26	75	2	18	5	3	17	12	14	6	2	12	2	1	0	6	2	3	12	4	2	0	3	1	0	1	16	0	0	9	7	2	3	15	0	16	7	15	3	2	9	53	3	0	2	1	7	2	5	0	18	45	0	1	0	9	0	0	2
ENSG00000070915	72	33	0	6	0	14	39	44	6	8	3	0	17	69	0	0	7	0	36	32	72	6	13	5	0	12	18	19	7	7	12	0	0	0	9	2	12	13	3	4	1	1	0	1	0	8	1	0	9	13	6	0	15	0	11	3	8	1	3	7	51	0	0	0	7	5	0	2	0	14	33	1	2	0	6	0	0	1
ENSG00000070950	52	11	0	3	0	5	22	27	4	5	1	0	22	57	0	0	4	0	15	21	56	4	8	6	0	10	5	8	4	5	6	0	0	0	9	2	3	6	2	1	0	3	1	2	2	5	0	0	5	7	3	1	8	0	6	2	9	1	1	4	26	2	0	0	1	4	0	2	1	5	33	2	1	0	4	0	0	0
ENSG00000070961	30	13	0	1	0	5	16	16	4	6	0	0	22	48	0	0	1	1	23	19	22	3	8	8	0	7	7	18	7	0	3	0	1	0	11	1	3	1	4	5	1	3	0	2	0	4	0	0	1	7	1	0	8	0	2	1	5	1	1	2	21	0	0	1	2	2	0	4	1	10	14	2	0	3	5	0	0	0
ENSG00000070985	53	9	0	2	0	8	22	29	6	4	0	0	17	55	0	0	1	0	17	13	55	0	7	3	0	10	6	8	6	5	2	2	0	0	2	1	5	8	0	2	0	3	0	0	1	10	0	0	3	5	4	0	5	0	10	2	9	2	0	2	35	0	0	0	2	1	2	4	0	11	36	1	0	0	3	0	0	0
ENSG00000071051	34	4	0	4	0	1	7	7	3	0	0	0	0	17	0	0	1	0	8	12	21	0	2	3	0	0	1	4	1	1	3	0	0	0	3	0	1	2	1	1	0	2	1	1	0	1	0	0	0	3	0	0	3	1	4	1	0	0	0	0	13	0	0	0	1	0	0	0	0	3	10	0	0	0	1	0	0	1
ENSG00000071054	36	17	0	1	0	2	12	12	4	4	1	0	11	29	0	0	4	0	10	15	25	4	4	5	0	1	8	13	1	0	0	0	0	0	8	0	2	1	2	0	1	2	1	0	0	4	0	0	4	2	1	1	12	0	5	1	5	0	0	1	16	2	0	1	0	2	0	0	0	4	14	1	0	0	5	0	0	1
ENSG00000071073	62	8	0	4	0	8	19	18	9	8	1	0	15	62	0	0	3	3	18	15	47	3	11	4	0	6	10	15	5	5	8	0	0	1	8	0	6	2	2	2	1	5	1	6	0	4	0	1	1	9	2	0	10	0	9	2	7	0	2	3	40	5	0	0	2	4	2	5	0	12	31	3	2	0	2	0	0	0
ENSG00000071082	61	23	0	2	0	10	11	18	4	3	0	0	19	49	0	0	0	0	18	19	45	3	11	7	0	6	7	16	4	4	1	0	1	0	9	1	2	4	2	3	2	1	0	4	0	5	0	0	4	8	2	0	12	0	11	5	8	0	0	2	37	1	0	0	0	4	0	4	0	9	26	1	0	0	2	0	0	0
ENSG00000071127	33	1	0	0	0	4	7	7	1	1	1	0	8	20	0	0	0	0	4	9	27	1	1	0	0	5	1	5	2	0	2	0	0	0	3	1	2	0	0	1	1	0	0	1	0	0	0	0	0	1	1	0	4	0	5	2	6	1	0	1	20	0	0	0	0	0	0	4	0	4	16	0	1	1	0	0	0	1
ENSG00000071189	24	9	0	1	0	4	16	17	6	3	1	0	14	51	0	0	2	0	16	14	21	5	6	5	0	7	4	16	7	2	1	1	0	1	14	0	2	3	2	1	1	2	0	3	0	5	0	0	1	6	0	0	11	0	2	2	3	1	1	0	21	0	0	0	2	0	0	5	0	4	12	4	0	0	1	1	0	0
ENSG00000071203	27	26	1	9	0	8	19	18	13	5	3	0	45	46	0	0	5	0	35	18	12	12	17	11	4	8	10	14	14	1	10	3	0	1	12	9	10	3	2	4	1	7	1	3	1	13	0	0	5	11	2	4	13	0	4	3	14	2	3	10	22	2	1	2	6	7	0	5	0	17	11	6	0	0	7	0	0	2
ENSG00000071205	35	17	0	3	0	4	11	15	3	5	1	1	26	43	0	0	4	0	22	24	19	3	5	10	0	8	9	10	4	4	4	2	1	0	14	2	5	2	6	2	0	0	0	4	1	12	0	0	0	5	2	1	15	0	6	2	7	2	0	4	19	0	0	3	2	1	1	4	0	4	12	2	0	1	7	0	0	1
ENSG00000071242	47	15	0	1	0	6	9	15	4	4	1	0	15	43	0	0	2	1	18	18	44	3	3	5	0	3	5	11	8	3	4	0	0	0	12	0	1	2	3	2	0	0	0	1	0	7	0	0	5	5	1	1	13	0	7	1	4	0	1	4	23	2	0	0	2	1	1	2	0	6	16	0	0	1	2	0	0	0
ENSG00000071243	9	10	0	1	0	2	8	6	4	3	0	0	14	21	0	0	0	0	10	2	16	2	18	7	0	2	3	8	2	1	2	0	0	0	1	2	2	4	0	2	1	0	1	0	0	6	0	0	3	3	0	0	3	0	1	0	1	0	0	4	9	1	0	0	0	1	1	3	0	6	7	0	0	0	4	0	0	0
ENSG00000071246	27	5	0	1	0	2	15	21	6	6	0	0	18	29	0	0	3	0	15	21	25	5	4	5	0	4	6	15	4	7	6	0	0	0	5	0	9	7	2	2	0	2	1	1	0	5	0	0	3	5	0	1	11	0	4	3	3	0	0	2	25	1	0	0	0	4	0	1	0	3	8	1	1	0	5	0	0	0
ENSG00000071282	16	4	0	1	0	8	6	7	0	5	1	0	8	17	0	0	0	0	6	10	29	0	2	2	0	3	3	6	2	1	0	0	0	0	4	0	1	1	0	0	0	1	0	1	1	6	0	0	1	2	2	2	4	0	0	1	0	0	0	3	16	1	0	0	1	1	0	2	0	3	16	1	0	1	1	0	0	1
ENSG00000071462	39	15	0	2	0	7	21	36	3	4	2	0	9	43	0	0	4	0	27	18	54	6	11	5	2	9	12	16	9	12	9	2	0	1	3	2	6	8	4	3	1	3	0	3	0	14	0	1	1	13	1	0	15	0	8	4	10	2	1	5	63	2	0	1	4	7	1	1	0	11	45	1	0	0	8	0	0	1
ENSG00000071537	25	8	0	1	0	3	4	4	0	0	0	0	6	30	0	0	1	0	11	12	23	2	3	5	0	5	5	6	2	0	1	1	0	1	4	0	3	2	1	2	0	0	0	0	0	1	0	0	1	4	3	0	6	0	2	1	1	0	0	2	12	1	0	2	1	5	0	4	0	4	4	1	0	0	2	0	0	0
ENSG00000071539	62	12	2	5	0	3	20	20	4	4	1	1	12	46	0	0	1	0	20	19	42	1	11	0	0	11	8	8	9	2	9	1	1	0	7	0	5	2	3	3	2	2	0	1	0	9	0	0	4	8	0	1	15	0	7	1	9	0	0	1	34	3	0	0	0	3	0	4	0	13	30	2	0	0	3	0	0	1
ENSG00000071553	202	65	3	18	0	25	35	60	16	15	4	0	38	123	0	0	3	0	65	50	164	9	27	14	4	29	32	48	31	16	31	1	0	1	22	10	9	19	8	7	0	14	1	6	1	30	0	0	11	27	1	8	32	0	39	19	37	3	6	18	123	4	0	0	6	16	2	14	0	50	124	2	1	1	18	0	0	2
ENSG00000071564	49	10	0	0	0	12	12	24	2	6	0	1	5	31	0	0	3	0	16	15	65	1	3	2	0	4	5	5	1	8	8	0	0	0	3	0	1	5	3	2	0	1	0	0	0	6	0	0	2	5	3	0	4	0	10	2	5	0	0	5	40	1	0	1	3	3	0	5	0	10	44	0	1	0	2	0	1	0
ENSG00000071575	33	5	0	1	0	1	1	5	2	1	0	0	10	24	0	0	1	0	2	7	15	1	5	3	0	1	2	2	1	1	1	0	0	0	3	1	0	1	1	0	0	1	0	0	0	2	0	0	0	2	0	1	3	0	6	0	5	0	0	1	7	0	0	0	3	0	0	1	0	4	8	0	0	0	0	0	0	0
ENSG00000071626	88	25	0	4	0	19	24	39	5	7	0	0	10	68	0	0	3	0	32	27	107	3	9	5	0	9	15	13	6	8	10	0	0	0	6	3	4	11	1	1	0	2	0	2	0	17	0	0	6	10	3	1	12	0	12	5	7	1	0	12	64	2	0	1	1	5	0	4	0	13	76	2	1	0	7	0	0	0
ENSG00000071655	74	16	0	1	0	15	20	33	3	8	0	1	8	53	0	0	4	0	23	19	92	2	5	3	0	10	7	7	1	6	10	0	0	0	4	3	3	8	3	3	0	3	0	1	0	9	0	0	2	8	3	0	3	0	9	4	7	0	0	6	55	1	0	1	3	5	0	6	0	12	66	1	0	0	3	0	1	0
ENSG00000071677	27	10	0	4	0	5	7	10	2	1	1	0	6	29	0	0	3	0	4	11	26	0	5	2	1	3	5	5	1	2	1	0	0	0	2	0	0	2	0	0	0	0	1	1	1	3	0	0	1	6	2	1	8	0	4	1	1	2	0	2	13	0	0	0	0	3	1	2	0	1	10	2	0	0	1	0	0	0
ENSG00000071794	37	30	0	6	0	8	24	20	7	8	1	0	27	47	0	1	3	0	37	17	29	10	12	13	2	5	5	24	7	2	4	0	1	0	17	2	8	0	6	2	0	1	0	3	1	8	0	0	4	7	6	1	16	0	7	0	14	2	2	3	38	3	0	3	7	3	0	2	0	15	17	4	2	1	6	0	2	1
ENSG00000071859	199	64	3	17	0	24	36	58	14	15	2	0	37	119	0	0	3	1	61	46	165	8	26	14	4	30	28	47	28	16	30	0	0	1	21	10	9	20	6	7	0	14	1	6	1	29	0	0	10	27	1	8	34	0	38	19	36	3	6	17	119	4	0	0	5	17	2	14	0	49	125	2	0	1	17	0	0	2
ENSG00000071889	124	44	2	13	0	19	23	37	8	14	1	0	31	91	0	0	5	1	47	27	120	7	19	13	4	24	16	34	23	11	19	1	0	1	14	6	11	16	5	4	0	10	2	5	2	21	0	0	7	18	1	5	23	0	19	11	27	1	2	13	88	2	0	0	5	14	2	11	0	31	80	1	0	0	12	0	0	1
ENSG00000071894	134	65	1	16	0	23	69	79	18	7	6	0	14	101	0	0	5	1	84	42	179	18	41	12	1	26	29	48	24	17	21	4	1	0	9	3	8	15	8	5	2	9	1	2	3	41	0	0	17	21	3	7	37	0	29	17	31	0	3	10	153	3	0	0	7	12	2	6	0	36	149	0	1	0	17	0	1	4
ENSG00000071909	34	13	0	6	0	9	25	30	9	11	0	0	22	42	0	0	2	0	22	13	34	4	7	5	0	6	8	15	9	3	9	1	0	0	10	2	7	6	11	2	1	1	0	2	0	12	0	0	4	7	0	4	14	0	5	1	7	0	0	5	17	0	0	2	3	5	1	5	0	8	9	1	2	0	6	0	0	2
ENSG00000071967	6	3	1	1	0	2	3	2	3	1	3	0	9	11	0	0	1	0	8	6	8	2	5	7	0	2	0	3	4	0	5	1	0	0	7	0	2	0	0	0	1	2	2	3	0	4	0	0	3	2	1	0	2	0	0	0	1	0	0	1	6	1	0	0	1	2	0	2	0	2	3	3	1	0	1	0	0	0
ENSG00000071991	19	17	0	1	0	1	8	7	4	3	1	0	23	28	0	1	3	0	14	18	27	6	6	8	2	7	6	13	7	0	3	3	0	1	8	5	4	1	1	2	0	1	1	1	0	7	0	0	3	4	1	1	9	0	5	0	2	0	0	4	15	0	1	1	2	2	0	3	0	8	2	2	1	0	5	0	0	0
ENSG00000071994	14	6	0	1	0	2	5	4	1	3	0	0	9	14	0	0	4	0	2	8	5	2	1	2	0	2	2	11	0	2	0	0	0	0	7	0	0	2	1	5	0	0	0	2	0	3	0	0	0	5	1	0	9	0	1	0	2	0	0	0	13	0	0	0	1	4	1	0	0	1	7	0	0	0	2	0	0	0
ENSG00000072041	24	13	0	3	0	3	3	6	6	9	2	0	21	30	0	0	2	2	10	10	14	3	11	9	0	3	4	16	3	0	3	1	0	0	5	3	2	3	2	2	3	3	0	0	0	3	0	0	3	9	2	1	8	0	1	1	3	4	3	3	16	1	0	1	3	6	0	3	0	6	4	2	0	0	4	1	0	0
ENSG00000072042	59	27	0	10	0	8	21	31	11	10	3	0	25	58	0	0	2	0	50	29	53	5	13	13	2	18	13	26	14	6	13	4	1	1	7	2	7	9	6	5	1	9	0	2	1	24	0	2	6	12	3	3	21	0	11	5	19	2	1	9	55	3	0	1	3	5	1	6	0	16	34	1	1	0	7	0	0	0
ENSG00000072062	63	27	1	3	0	13	18	28	5	6	1	0	16	49	0	0	1	0	26	26	93	3	11	3	1	12	20	13	7	6	4	1	0	0	9	0	10	8	2	2	1	5	0	4	2	14	0	1	7	7	4	1	17	0	11	3	9	1	1	5	73	3	0	0	5	5	0	3	0	8	69	1	3	0	13	0	0	1
ENSG00000072071	57	25	1	3	0	12	16	25	5	4	1	0	17	45	0	0	2	1	26	28	86	3	10	3	1	10	19	12	6	6	4	1	0	0	8	0	9	6	2	2	1	4	0	4	2	11	0	1	7	7	4	1	16	0	11	3	8	1	1	4	67	3	0	0	5	4	0	2	0	6	62	1	3	0	12	0	0	1
ENSG00000072080	47	9	0	4	0	4	15	15	8	10	2	0	20	40	0	0	2	1	12	16	21	0	3	4	0	7	4	10	4	2	4	0	0	0	3	0	4	2	1	3	3	1	0	3	1	4	0	1	4	4	1	2	9	0	5	1	3	2	3	2	25	0	0	0	1	4	0	3	0	8	17	1	1	0	4	0	0	0
ENSG00000072110	46	16	0	7	0	2	20	32	7	10	2	0	11	40	0	0	3	0	28	16	39	6	6	8	0	12	4	12	10	5	9	1	3	0	11	1	6	5	5	1	0	0	2	5	0	8	0	0	5	5	1	3	7	0	7	4	1	0	0	3	52	1	0	0	1	6	1	2	0	12	39	0	0	0	2	0	1	0
ENSG00000072121	45	24	0	9	0	8	15	23	9	7	3	0	23	52	0	0	1	0	43	23	44	4	16	13	2	10	6	26	13	7	11	4	1	1	6	2	7	6	4	5	2	6	0	0	1	23	0	1	4	10	2	3	16	0	8	5	13	1	2	5	47	2	0	1	5	4	1	6	0	11	28	0	1	0	6	0	0	0
ENSG00000072133	11	18	0	1	0	3	15	14	8	4	0	0	17	26	0	0	1	1	6	14	12	2	7	2	0	4	5	13	1	0	1	0	0	2	5	3	3	3	2	2	0	1	0	2	1	7	0	0	1	1	2	0	10	0	0	0	1	0	2	3	14	1	0	1	1	3	0	2	0	2	3	3	1	0	6	0	0	0
ENSG00000072134	52	19	0	5	0	8	21	20	7	8	2	0	11	47	0	0	4	0	25	24	65	4	10	4	1	6	9	20	7	6	11	1	0	0	6	1	5	7	4	4	0	3	0	1	0	11	0	0	5	4	0	1	16	0	4	6	7	3	3	6	37	1	0	2	3	3	0	3	0	11	29	2	0	0	4	0	0	1
ENSG00000072135	26	9	0	2	0	6	8	8	2	4	0	0	4	14	0	0	0	1	10	10	30	3	5	1	0	4	3	14	0	1	3	1	0	0	4	0	0	2	5	1	1	2	0	0	0	5	0	0	3	3	0	1	5	1	4	1	6	1	1	2	14	0	0	0	0	1	0	3	0	7	15	2	0	0	1	0	0	0
ENSG00000072163	95	30	0	9	0	15	45	54	12	9	2	0	30	92	0	0	3	0	40	28	109	4	18	3	3	20	14	23	9	5	20	2	1	0	12	5	5	5	3	4	0	6	3	2	2	24	0	0	9	11	3	0	14	0	19	11	11	2	4	11	63	3	0	1	4	7	0	6	0	16	61	1	0	0	5	1	0	1
ENSG00000072182	176	45	2	21	0	34	70	99	7	17	5	0	35	142	0	0	10	0	55	49	181	9	31	14	3	27	39	30	24	23	44	10	1	1	12	4	15	28	6	9	2	13	3	1	2	33	0	1	19	15	3	8	34	0	25	20	34	2	0	26	144	6	0	0	9	16	1	14	0	48	148	4	2	0	19	0	0	5
ENSG00000072195	159	44	2	21	0	35	57	83	5	13	4	0	35	132	0	0	7	0	57	45	176	10	30	16	3	21	36	29	19	19	39	11	0	1	14	3	15	25	3	11	2	12	2	1	3	31	0	0	16	14	3	8	34	0	27	19	34	2	0	25	134	5	0	0	10	13	1	12	0	49	134	4	3	0	12	0	0	5
ENSG00000072201	27	19	0	3	0	3	19	19	9	6	2	0	21	35	0	0	4	0	21	13	30	7	5	7	0	3	4	20	3	2	4	1	0	1	6	2	6	2	5	1	1	2	2	1	1	12	0	0	3	4	1	2	12	0	4	0	7	0	0	1	24	1	0	0	3	4	1	1	0	8	16	3	1	0	4	0	0	1
ENSG00000072210	54	29	0	6	0	6	23	26	11	11	2	0	16	44	0	0	1	1	26	15	56	6	10	2	0	6	7	16	7	5	11	0	0	0	6	0	8	6	3	3	1	0	0	3	0	9	1	0	5	13	0	1	26	0	4	2	9	2	2	1	46	0	0	1	2	8	1	5	0	10	24	1	2	0	4	0	0	2
ENSG00000072274	42	17	0	2	0	5	5	5	1	3	0	0	10	32	0	0	3	0	14	21	28	6	8	2	0	6	6	12	3	0	5	1	0	0	5	0	5	4	3	3	1	1	0	0	1	5	0	0	1	0	1	1	8	0	5	0	5	0	0	2	21	1	0	0	2	4	0	6	0	12	10	0	1	0	3	0	0	0
ENSG00000072310	60	16	0	4	0	16	20	35	6	5	1	0	8	52	0	0	1	0	26	21	64	2	12	4	2	12	12	19	8	7	7	2	0	1	2	1	3	10	1	2	1	3	1	2	1	9	0	0	4	7	1	2	14	0	5	0	7	1	0	6	53	2	0	1	0	3	0	2	0	7	45	1	0	0	6	0	1	1
ENSG00000072315	39	22	0	7	0	7	32	32	11	7	1	0	27	58	0	0	3	1	21	18	41	2	20	12	2	10	9	24	12	1	6	3	4	1	6	6	8	2	2	4	0	7	0	1	2	12	0	0	0	8	3	3	20	0	5	2	9	2	2	6	33	2	0	3	6	7	1	2	0	12	20	2	1	2	10	1	1	0
ENSG00000072364	38	26	0	2	0	6	26	24	6	8	3	0	36	52	0	0	3	1	39	19	47	9	20	16	2	13	6	19	12	2	7	2	0	0	15	2	9	7	4	3	2	4	0	5	0	8	0	0	3	11	4	1	17	0	7	4	9	0	1	8	49	3	0	1	4	5	1	7	0	14	22	2	0	2	2	1	0	1
ENSG00000072401	11	4	0	0	0	2	2	1	3	2	2	0	13	23	0	0	2	0	5	8	8	3	8	1	0	2	1	4	2	0	1	0	1	0	10	0	1	0	2	2	0	2	0	2	0	5	0	0	0	6	1	0	3	0	5	0	2	0	1	1	12	0	0	2	0	0	2	0	0	1	4	4	0	0	1	1	0	0
ENSG00000072415	45	29	1	1	0	3	11	21	8	6	2	0	17	55	0	0	1	0	28	16	36	7	9	11	2	10	10	25	6	7	1	1	1	0	10	3	3	4	4	5	1	5	0	1	0	7	0	0	1	7	1	0	20	0	4	0	7	0	1	0	33	2	0	3	0	0	0	4	0	14	17	1	0	1	2	0	1	1
ENSG00000072422	35	10	0	2	0	3	11	13	2	5	0	0	7	43	0	0	2	0	10	9	19	3	3	4	0	6	3	11	4	2	0	3	0	0	7	0	3	2	0	0	1	2	0	1	0	5	0	0	2	4	0	1	8	0	11	0	4	1	0	2	11	1	0	2	2	1	1	0	0	5	7	1	0	0	4	0	0	1
ENSG00000072501	59	22	1	5	0	10	11	11	6	5	2	0	14	60	0	0	3	1	29	26	69	2	20	5	0	14	12	14	5	4	3	1	1	1	4	1	3	2	2	6	0	1	1	1	1	17	0	0	7	15	2	2	24	0	8	4	10	1	1	3	43	1	0	0	3	6	1	5	0	14	31	2	0	0	6	0	0	0
ENSG00000072506	67	33	1	6	0	9	10	11	10	5	2	0	20	71	0	0	4	1	38	26	76	3	22	6	0	16	13	13	8	5	5	2	0	1	4	3	7	5	5	9	0	2	3	2	1	18	0	0	7	14	2	2	24	0	8	4	16	1	1	4	46	1	0	1	4	8	1	5	0	16	39	2	0	0	10	0	0	0
ENSG00000072518	53	29	0	2	0	9	18	28	8	8	2	1	25	69	0	0	3	0	32	17	68	10	13	8	1	11	5	17	10	3	4	2	0	0	11	1	10	10	1	4	1	4	3	5	1	8	0	0	8	11	2	1	19	0	5	5	11	1	2	4	58	0	0	0	2	9	1	3	0	14	37	5	1	0	9	0	0	0
ENSG00000072571	25	17	0	2	0	3	7	6	4	4	1	0	27	42	0	0	1	2	14	11	10	2	6	7	1	2	0	13	4	1	4	0	1	1	8	1	2	1	1	5	4	0	0	1	0	5	0	0	1	5	1	0	8	0	2	0	5	1	1	0	15	2	0	0	4	5	0	4	0	7	7	0	2	0	1	0	1	0
ENSG00000072609	83	55	0	11	0	12	28	27	16	14	1	0	50	94	1	1	7	3	67	31	77	18	33	12	0	12	13	40	24	6	12	4	0	1	26	3	2	7	5	10	2	7	2	3	2	23	0	0	12	13	2	1	24	0	12	1	14	1	2	5	71	3	0	2	4	5	2	9	0	25	61	5	3	1	9	0	2	0
ENSG00000072657	38	16	1	5	0	5	48	49	15	13	2	0	23	53	0	0	3	1	21	22	26	5	12	12	1	7	12	24	6	1	11	2	1	0	9	6	8	4	5	5	1	4	0	4	2	21	0	0	3	3	1	2	19	0	5	1	11	1	1	8	37	2	0	4	1	7	2	4	0	12	33	1	1	2	6	1	0	1
ENSG00000072682	42	15	1	3	0	4	11	20	5	2	0	0	10	38	0	0	2	0	15	25	41	4	5	7	0	5	14	8	6	9	2	1	0	0	12	1	3	3	1	1	1	3	0	6	1	13	0	0	5	9	1	0	9	0	4	2	10	1	1	3	31	4	0	1	2	0	0	2	0	7	21	0	0	0	4	0	0	1
ENSG00000072694	39	32	1	18	0	7	22	34	15	5	2	0	30	54	0	0	5	0	41	30	53	8	18	16	0	14	17	26	12	5	23	3	0	0	16	4	12	13	3	6	1	6	2	4	1	12	0	0	9	14	4	2	17	0	7	5	13	0	3	7	44	2	1	0	3	4	2	4	0	17	33	1	0	0	9	0	0	0
ENSG00000072736	77	34	2	6	0	11	30	36	13	12	4	0	22	71	0	0	6	0	51	34	73	6	25	9	3	12	14	30	13	4	10	1	1	0	11	5	6	13	3	7	0	7	2	1	2	20	0	0	9	16	2	2	17	0	10	5	15	1	1	11	56	4	0	1	1	8	2	7	0	16	44	1	0	0	5	0	0	1
ENSG00000072756	49	24	0	3	0	10	38	33	8	4	1	0	33	58	0	0	3	2	27	21	29	6	8	4	0	9	10	24	6	3	9	2	0	2	9	3	5	2	5	8	3	2	0	3	0	6	0	0	2	5	3	0	12	0	5	6	10	1	0	5	30	3	1	1	3	6	2	3	0	12	15	3	0	0	5	0	0	0
ENSG00000072778	121	59	0	7	0	16	60	66	10	12	1	0	30	116	0	0	5	1	64	46	128	10	27	17	1	17	28	42	11	14	19	2	2	0	12	4	16	18	6	5	0	3	1	5	1	29	0	0	8	18	3	0	34	0	16	8	20	1	2	9	92	3	0	0	4	12	2	1	2	28	66	3	3	0	14	0	1	1
ENSG00000072786	30	4	0	1	0	3	8	8	4	1	0	0	10	26	0	0	0	1	11	11	37	4	8	1	0	3	8	10	3	0	4	0	0	0	7	0	0	0	0	3	1	2	0	1	0	3	0	1	1	4	0	0	5	0	5	2	6	1	0	2	19	2	0	0	0	3	0	3	0	9	6	0	0	0	2	0	0	0
ENSG00000072803	31	6	1	1	0	2	13	13	3	0	2	0	9	25	0	0	0	1	11	14	51	7	8	4	0	4	9	11	4	0	5	0	0	0	6	1	1	0	0	2	3	2	0	0	0	4	0	1	1	7	0	0	6	0	4	2	8	0	0	3	25	2	0	0	3	4	0	4	0	7	10	4	1	1	0	0	0	0
ENSG00000072818	158	70	0	16	0	22	76	100	10	18	2	0	35	147	1	0	8	1	88	62	177	9	43	21	1	26	45	50	17	19	24	3	1	0	18	3	20	26	8	3	0	9	3	6	6	34	0	1	16	26	5	3	45	0	15	10	30	2	6	16	132	3	0	0	6	16	1	5	1	45	119	3	1	1	17	0	1	1
ENSG00000072832	69	12	0	10	0	14	24	28	6	9	2	0	22	46	0	0	1	0	22	25	49	5	23	16	1	6	4	10	8	3	15	2	0	0	8	4	7	6	6	4	0	4	1	3	0	11	0	0	6	11	0	0	8	0	9	8	18	1	1	4	50	2	0	1	1	5	0	4	0	17	47	0	1	0	5	0	0	1
ENSG00000072840	72	17	0	10	0	9	21	25	4	7	2	0	20	49	0	0	1	0	19	30	50	6	20	15	0	9	6	14	12	3	11	2	0	0	7	3	7	6	5	4	0	3	0	2	0	11	0	0	4	11	0	0	7	0	10	8	16	1	1	3	49	2	0	0	1	6	0	5	0	17	49	0	1	0	5	0	0	1
ENSG00000072849	57	33	0	4	0	9	44	42	16	8	3	0	34	61	0	0	2	0	35	21	57	9	15	4	0	9	12	36	8	2	7	1	0	1	8	4	7	5	7	8	1	2	2	3	0	18	0	0	11	8	4	1	20	2	8	2	13	4	0	7	60	0	0	2	6	10	1	5	0	12	30	1	2	1	6	0	0	0
ENSG00000072858	60	48	0	6	0	8	22	28	12	10	1	0	29	83	1	0	4	0	57	28	45	16	21	17	3	8	14	30	18	6	5	1	3	1	9	4	7	7	5	11	1	6	0	4	1	21	0	1	4	15	0	1	21	1	8	0	14	3	5	4	46	5	0	2	2	3	2	8	1	21	25	3	0	0	10	1	1	0
ENSG00000072864	115	47	0	10	0	12	32	48	15	7	2	0	28	106	0	0	1	0	58	27	89	14	20	7	0	13	7	32	12	6	15	2	0	0	17	1	7	13	2	8	1	3	3	2	2	20	0	1	4	13	1	2	25	0	22	6	18	4	4	8	62	2	1	1	2	7	1	5	0	26	58	5	1	0	4	0	0	1
ENSG00000072952	57	28	0	5	0	10	45	47	7	13	1	0	30	79	0	0	4	0	49	25	73	11	26	18	1	9	16	23	10	6	6	6	1	1	15	0	6	6	4	4	1	2	2	5	0	14	1	4	9	17	2	0	23	0	5	3	8	2	5	4	60	2	0	1	9	9	0	6	0	20	50	5	0	0	2	0	0	0
ENSG00000072954	77	19	0	5	0	11	51	60	6	7	0	0	14	48	0	0	1	0	34	30	75	2	14	0	0	6	7	14	5	12	4	0	0	0	8	1	7	6	1	5	0	3	1	1	0	13	0	0	6	13	4	1	18	0	22	5	15	1	3	1	53	1	0	1	2	2	1	3	0	23	53	1	0	0	2	0	0	0
ENSG00000072958	40	9	1	1	0	4	25	27	4	6	2	1	17	39	0	0	3	0	22	15	44	2	11	3	0	6	7	10	5	4	2	0	1	0	2	1	6	2	5	5	0	1	0	0	1	12	0	0	5	2	0	0	12	0	3	6	6	0	2	3	33	0	0	0	0	1	0	2	0	8	33	2	1	0	4	0	0	0
ENSG00000073008	32	14	2	2	0	4	22	33	5	4	0	0	3	40	0	0	5	0	15	19	38	0	7	4	0	7	9	12	5	9	6	0	0	0	5	2	7	6	3	0	1	0	1	1	0	5	0	0	3	3	1	1	12	0	8	2	6	2	1	3	26	1	0	0	0	1	1	1	0	6	21	0	0	0	5	0	0	0
ENSG00000073050	58	35	0	4	0	15	29	38	5	3	0	0	14	68	0	0	2	0	38	19	97	8	18	5	0	15	15	18	7	13	9	2	0	1	6	0	6	12	2	7	0	4	2	1	1	24	0	0	7	7	6	2	28	0	5	3	5	3	0	4	69	2	0	0	4	3	1	5	0	15	62	1	1	0	9	0	0	0
ENSG00000073060	45	21	0	4	0	4	23	23	2	7	1	0	10	44	0	0	3	0	33	16	46	5	13	6	0	12	8	13	4	4	9	2	0	0	4	1	9	5	2	3	1	4	1	1	3	8	0	0	5	8	1	2	14	0	7	1	10	0	1	5	37	3	0	1	3	6	0	0	0	11	29	1	0	1	5	0	0	1
ENSG00000073067	60	15	1	2	0	8	19	14	4	5	2	0	6	39	0	0	6	0	11	25	63	3	13	8	1	8	7	9	4	3	2	1	0	0	7	2	5	4	3	3	1	3	0	1	0	13	0	0	0	11	1	2	10	0	12	3	6	0	2	2	45	0	0	0	2	3	0	4	0	12	43	0	1	0	8	0	0	0
ENSG00000073111	54	25	0	6	0	4	24	30	4	5	2	0	11	48	0	0	2	0	20	19	77	3	7	0	0	8	5	18	6	7	5	1	0	0	5	1	5	9	2	4	0	2	0	1	0	8	0	0	7	7	1	0	17	0	13	3	4	1	1	2	37	1	0	0	2	5	0	3	0	10	28	0	0	0	6	0	0	0
ENSG00000073146	168	40	3	9	0	21	50	62	15	9	2	0	25	118	0	0	3	0	49	38	156	6	20	8	2	13	13	41	13	6	20	1	1	0	10	7	7	15	3	8	1	5	1	2	1	31	0	1	8	17	4	2	25	0	17	3	27	2	3	10	108	7	0	1	3	7	2	12	0	20	109	2	3	0	13	0	0	1
ENSG00000073150	181	43	3	8	0	20	53	61	15	10	1	0	27	129	0	0	3	0	53	40	154	7	23	9	1	14	16	47	12	5	21	1	1	2	10	8	9	16	4	6	1	5	1	2	1	32	0	1	10	20	4	1	33	0	23	6	27	3	4	9	103	6	0	1	3	7	1	11	0	25	109	2	4	0	13	0	0	1
ENSG00000073169	179	45	3	7	0	21	52	62	15	9	1	0	26	128	0	0	4	1	50	40	156	7	25	8	1	16	16	44	13	6	20	3	1	2	10	8	12	15	5	5	1	5	1	2	1	32	0	1	9	19	3	1	32	0	24	6	25	2	4	9	104	5	0	1	3	7	1	11	0	21	109	2	3	0	15	0	0	1
ENSG00000073282	63	17	0	3	0	5	33	36	19	6	3	0	16	104	0	0	2	1	28	14	42	7	11	6	0	6	4	15	10	1	6	2	0	0	7	1	4	4	1	1	0	3	0	2	0	11	0	0	4	9	0	1	14	0	9	1	5	0	4	3	32	0	0	1	3	4	2	5	0	6	23	1	1	0	3	0	0	0
ENSG00000073331	40	18	0	5	0	9	20	23	6	6	0	0	28	52	0	0	3	1	28	27	22	6	12	8	0	9	11	10	13	5	9	3	3	1	13	2	9	2	2	2	2	4	1	3	0	8	0	0	4	8	2	0	15	0	3	5	6	0	0	4	26	1	0	1	3	5	0	3	0	12	11	2	1	0	4	0	0	0
ENSG00000073350	72	41	0	5	0	17	34	48	11	8	0	0	14	80	0	0	9	0	52	30	98	6	16	6	0	11	26	26	13	13	14	1	0	0	5	3	7	15	4	1	0	3	1	5	1	28	0	0	11	16	6	3	20	0	6	9	8	1	0	5	80	1	0	0	4	6	1	9	0	20	71	3	0	0	10	0	0	0
ENSG00000073417	39	19	0	5	0	6	19	27	8	3	4	0	16	56	0	0	3	0	19	14	31	1	10	7	1	12	4	15	14	5	4	0	0	0	3	2	4	6	4	1	3	1	0	0	0	6	0	0	4	9	2	0	14	0	4	3	7	1	3	3	40	4	0	0	6	4	0	1	0	6	25	0	0	0	7	0	0	0
ENSG00000073464	70	12	0	2	0	8	14	29	2	6	0	0	10	51	0	0	1	1	8	23	64	2	9	3	2	8	11	14	6	7	6	0	1	0	12	3	1	4	1	5	0	3	0	1	0	6	0	0	0	9	2	1	14	0	16	4	14	2	2	3	39	0	0	0	1	5	0	5	0	12	40	0	0	0	4	0	0	0
ENSG00000073536	64	32	0	14	0	16	37	37	13	15	2	0	31	75	0	0	9	1	31	35	77	6	20	7	1	13	16	18	15	9	17	1	3	1	5	3	11	10	10	3	0	6	0	7	1	18	0	0	9	9	0	5	23	0	10	6	17	2	2	9	48	1	0	0	5	9	1	4	0	10	37	1	1	0	6	1	1	3
ENSG00000073578	95	23	0	5	0	7	25	25	7	8	3	0	10	68	0	0	4	0	31	27	69	4	14	3	0	9	12	15	13	1	7	5	0	0	12	2	5	6	2	5	0	6	0	4	0	21	0	0	6	13	0	1	16	0	23	3	18	1	1	4	51	7	1	0	5	2	0	3	0	22	40	2	3	0	3	0	0	0
ENSG00000073584	60	24	0	1	0	6	20	29	14	3	3	0	31	66	0	0	5	0	29	24	57	3	11	5	0	8	9	14	10	5	7	2	1	0	14	1	5	3	3	5	1	5	0	3	0	8	0	0	5	4	0	2	14	0	10	0	4	2	3	1	35	1	0	0	4	6	1	3	2	14	23	0	0	0	8	0	0	1
ENSG00000073598	63	30	0	14	0	12	35	38	13	14	3	0	30	68	0	0	10	0	29	35	74	4	20	6	1	13	15	20	16	8	17	1	2	1	4	4	10	11	8	3	0	6	0	7	1	17	0	0	7	11	0	5	22	0	9	6	16	3	0	9	48	1	0	0	4	9	1	5	0	9	37	1	1	0	5	1	0	3
ENSG00000073605	62	26	0	6	0	8	43	50	6	8	0	0	18	61	0	0	5	1	27	25	62	3	15	3	1	10	12	21	7	4	9	2	0	0	7	1	3	9	7	1	0	1	0	4	0	18	0	0	7	4	1	4	17	0	12	3	14	0	2	2	47	4	0	1	3	3	1	7	0	12	25	2	0	0	4	0	0	3
ENSG00000073614	53	23	0	8	0	10	42	48	14	8	0	0	29	75	0	0	3	0	48	25	54	8	18	10	2	14	14	19	12	8	7	2	2	1	10	0	11	10	4	3	1	5	3	6	0	18	0	0	5	12	1	1	17	1	9	3	10	0	1	2	50	3	0	0	5	9	0	4	0	14	29	0	0	0	5	0	1	2
ENSG00000073670	73	17	0	6	0	10	42	40	9	10	5	0	34	53	0	0	1	1	32	25	52	4	15	14	1	23	9	25	11	6	5	2	0	0	13	3	10	6	3	3	2	2	1	1	2	14	0	0	6	10	4	2	18	0	9	5	17	1	2	7	46	1	0	0	1	6	1	8	1	26	47	3	0	1	9	0	0	1
ENSG00000073711	30	25	0	1	0	5	10	11	8	11	1	0	22	35	0	2	2	0	21	13	22	15	11	7	1	3	6	20	10	1	0	3	0	1	12	2	3	3	2	5	0	2	0	0	0	4	1	0	2	4	1	0	12	0	2	3	4	3	0	0	20	0	1	1	3	1	0	4	0	7	10	3	1	0	6	0	0	0
ENSG00000073712	25	14	0	0	0	3	8	8	2	4	2	0	31	21	0	0	1	1	12	14	16	3	8	6	0	4	0	15	4	1	2	1	1	0	16	2	1	5	1	7	0	1	0	2	0	5	0	0	2	5	0	0	11	0	5	1	1	3	1	0	16	2	0	2	2	6	1	0	1	2	5	3	0	0	4	1	0	0
ENSG00000073734	47	41	1	2	0	7	38	45	11	14	1	0	40	74	0	1	4	1	37	26	56	15	18	10	1	14	14	23	12	5	5	3	0	1	14	2	13	7	5	6	1	4	1	5	0	7	1	2	2	12	2	1	30	0	12	1	15	0	2	5	29	4	2	1	0	9	2	6	0	12	13	3	0	1	8	0	1	0
ENSG00000073737	90	40	1	7	0	12	46	45	15	18	3	0	40	114	0	1	3	2	45	33	79	14	24	8	1	22	20	37	15	7	6	4	2	1	19	4	13	10	11	9	2	6	1	6	1	14	1	1	0	14	2	3	30	0	17	3	21	2	7	13	54	5	0	0	5	7	3	6	0	25	36	1	0	0	14	1	0	0
ENSG00000073754	31	15	2	20	0	4	36	46	6	11	3	0	24	42	0	0	2	0	34	27	42	2	24	19	1	14	18	19	16	4	20	5	0	1	7	7	8	9	3	2	0	7	1	4	3	16	0	0	16	11	2	2	23	1	6	4	16	4	6	9	49	2	0	4	2	10	0	4	0	13	19	0	2	1	6	0	0	4
ENSG00000073756	16	8	0	0	0	2	3	5	5	4	1	0	7	13	0	0	0	1	3	4	19	1	2	3	0	4	1	4	3	1	0	2	0	0	3	0	3	3	3	0	0	1	0	1	0	1	0	0	0	3	1	1	11	0	1	4	3	0	0	0	9	0	0	0	0	2	0	1	0	1	6	0	0	1	3	0	0	0
ENSG00000073792	36	28	0	1	0	2	9	10	6	3	2	0	25	46	0	0	1	0	33	22	37	9	15	4	1	7	7	14	12	1	3	3	1	1	14	2	2	3	3	2	1	3	1	7	0	12	0	0	3	5	1	1	14	0	5	4	8	1	2	5	38	0	0	1	3	5	0	0	0	14	24	2	1	0	5	0	0	0
ENSG00000073803	52	34	0	5	0	7	24	33	11	4	2	0	28	64	0	0	3	2	45	14	33	10	12	11	1	5	9	19	7	5	3	1	1	0	12	1	2	4	4	3	2	1	0	1	0	12	0	0	3	4	1	2	11	1	5	5	12	0	3	3	44	0	0	1	3	2	2	3	1	16	26	3	0	0	5	0	1	2
ENSG00000073849	25	6	0	1	0	2	11	16	1	3	0	0	12	25	0	0	0	0	11	13	31	2	4	4	0	4	5	8	5	3	1	0	1	0	5	0	2	5	2	1	1	2	0	2	2	3	0	0	0	3	0	1	6	1	5	1	7	0	1	3	28	1	0	0	0	4	2	1	0	6	16	1	0	1	2	0	0	0
ENSG00000073861	71	33	1	6	0	17	19	26	5	5	1	0	23	73	0	0	5	0	34	28	71	7	23	5	0	17	14	23	11	6	17	2	0	0	7	2	5	9	4	5	0	6	1	2	3	15	1	0	10	13	3	4	22	0	9	4	8	0	1	9	64	3	0	0	6	5	0	6	0	20	43	3	0	0	10	0	2	1
ENSG00000073910	111	65	1	7	0	15	55	55	14	21	4	0	60	133	0	0	2	2	86	31	87	23	34	24	1	21	15	49	20	5	18	4	1	3	22	4	16	7	11	11	4	9	1	9	2	27	0	0	9	26	4	2	35	0	18	3	16	2	6	6	85	4	0	1	3	13	2	8	4	30	47	11	3	0	12	0	2	1
ENSG00000073921	10	13	0	3	0	3	12	15	6	5	1	0	19	14	0	0	1	0	6	7	15	1	8	5	0	2	2	6	4	1	2	1	0	0	5	2	2	1	2	2	0	1	0	2	0	2	0	1	0	2	1	1	1	0	2	1	2	1	0	1	13	0	0	1	1	2	0	0	0	2	4	0	0	0	1	0	1	0
ENSG00000073969	41	23	0	1	0	7	14	18	6	10	0	0	17	34	0	0	2	0	15	23	45	4	4	4	3	8	8	20	1	5	4	0	0	1	8	3	8	4	3	4	1	1	0	0	0	5	0	0	1	8	2	2	14	0	11	1	5	1	0	1	19	3	0	1	1	5	0	6	0	14	22	2	0	0	3	0	0	1
ENSG00000074047	56	6	0	7	0	4	21	34	1	6	1	0	5	42	0	0	1	0	12	15	54	2	5	2	0	11	10	7	4	4	9	1	0	0	5	0	3	10	0	3	0	7	0	1	0	11	0	0	5	7	0	4	11	0	12	4	8	0	0	4	43	0	0	0	0	3	0	2	0	8	41	1	0	0	3	0	0	2
ENSG00000074054	61	24	0	2	0	4	18	20	7	10	2	0	21	68	0	0	2	1	15	19	44	6	8	8	0	3	1	15	7	3	1	0	0	0	10	2	7	4	3	1	2	3	0	3	0	5	1	0	4	4	1	1	14	0	14	0	6	1	1	1	28	2	0	0	0	3	2	2	0	11	18	2	2	0	6	0	1	0
ENSG00000074071	88	35	0	3	0	17	25	39	6	9	0	0	22	76	0	0	5	2	31	33	91	6	19	6	1	18	14	26	8	9	12	3	0	0	11	3	4	13	2	7	2	0	0	4	1	17	0	0	10	10	2	1	23	0	20	11	12	2	2	13	66	2	0	0	2	3	0	5	0	26	62	2	0	0	8	0	0	0
ENSG00000074181	124	29	0	7	0	22	40	59	12	9	5	0	26	96	0	0	3	0	39	31	100	7	17	7	1	19	12	20	12	17	9	2	0	0	4	4	8	19	7	11	3	2	0	1	3	20	0	0	5	13	4	0	20	0	22	10	16	2	0	7	104	3	1	0	2	10	1	5	0	25	107	3	1	0	6	0	1	1
ENSG00000074201	27	16	0	1	0	2	15	13	5	2	0	0	13	47	0	0	2	0	18	7	21	3	15	6	1	5	5	13	4	1	3	0	0	0	10	1	3	3	0	4	0	1	0	1	0	1	0	1	1	7	1	0	11	0	3	2	3	1	0	0	21	0	0	3	2	0	0	0	0	5	8	3	0	0	5	0	0	0
ENSG00000074211	77	14	1	3	0	13	18	24	4	6	0	0	13	55	0	0	2	1	19	23	80	3	13	4	0	14	7	21	7	3	7	0	0	0	12	0	3	4	2	1	1	4	0	4	0	12	0	1	1	13	1	0	19	0	15	2	10	1	0	3	46	0	0	0	0	2	0	3	0	12	48	2	1	0	4	0	0	0
ENSG00000074219	82	26	2	15	0	17	36	35	6	8	2	0	27	81	0	0	5	1	41	30	90	5	22	6	2	13	21	18	9	6	13	5	1	1	5	6	7	15	4	2	0	4	1	1	2	24	0	0	6	18	4	5	23	0	15	4	15	4	1	9	57	1	0	0	0	6	1	5	0	20	55	1	0	0	5	0	0	3
ENSG00000074266	15	9	0	1	0	4	10	8	2	0	2	1	9	22	0	0	1	1	11	8	12	5	5	1	0	3	2	8	3	2	3	0	0	1	4	0	1	1	1	3	0	1	0	3	0	4	0	0	3	2	2	0	4	1	2	0	2	2	1	0	16	0	0	2	0	3	0	1	0	3	6	3	0	0	2	0	1	0
ENSG00000074276	74	21	1	11	0	9	40	60	9	7	2	0	19	63	0	0	3	1	38	32	74	6	14	3	1	21	21	20	8	13	11	2	0	1	8	3	12	19	1	4	1	6	0	0	2	13	0	0	4	9	1	4	21	0	11	4	16	4	1	7	61	1	0	0	1	8	0	4	0	13	50	1	2	0	6	0	0	1
ENSG00000074317	68	19	1	11	0	7	39	58	8	6	1	0	20	56	0	0	3	1	35	29	69	6	15	3	0	19	20	16	7	13	11	2	0	1	9	2	10	18	0	4	1	6	0	0	2	13	0	0	4	9	1	4	17	0	11	4	15	4	1	6	58	1	0	0	1	8	0	4	0	13	50	1	2	0	5	0	0	1
ENSG00000074319	51	29	0	4	0	9	16	23	6	8	2	0	29	60	0	1	6	1	24	28	26	10	12	11	0	10	9	19	8	1	4	0	0	0	10	1	4	6	8	3	2	2	0	4	0	13	0	0	4	3	3	1	15	0	5	0	7	2	3	3	34	2	1	1	4	2	2	6	0	11	17	3	0	0	5	0	0	1
ENSG00000074356	95	30	0	10	0	15	36	40	3	14	0	0	27	76	0	0	7	2	31	32	81	5	8	8	0	16	10	22	12	7	16	3	2	0	5	2	6	13	1	8	1	5	1	6	1	21	0	0	10	12	4	5	21	0	12	3	15	0	1	9	65	0	0	0	3	5	1	6	0	20	66	3	0	1	10	0	0	3
ENSG00000074370	95	26	1	7	0	14	30	33	4	8	3	0	19	76	0	0	2	1	22	35	82	11	5	6	2	8	11	21	6	5	12	2	2	0	9	2	8	9	2	6	0	1	0	6	0	16	0	0	9	10	4	1	19	0	15	4	8	0	0	7	58	2	0	1	1	3	1	6	0	16	45	5	0	0	6	0	0	2
ENSG00000074410	18	7	0	2	0	6	9	6	3	1	0	0	10	26	0	0	1	1	6	7	17	2	1	2	0	7	3	9	1	1	1	0	0	0	6	0	0	3	0	3	0	0	0	0	0	2	0	0	0	4	1	1	6	0	3	0	3	1	0	2	17	1	0	0	1	0	0	3	0	4	11	2	0	0	2	0	0	1
ENSG00000074416	63	44	0	8	0	8	39	45	11	15	3	0	24	75	0	0	3	0	37	26	99	9	16	6	0	15	14	27	8	7	6	2	1	0	8	1	8	13	3	8	0	4	1	1	0	13	0	0	11	15	2	1	29	0	13	4	7	2	2	6	58	3	0	0	2	6	0	6	1	15	46	2	0	0	10	0	0	0
ENSG00000074527	24	14	0	0	0	0	10	10	10	1	0	0	12	35	0	0	1	1	11	9	20	2	4	4	0	3	3	8	1	4	0	0	0	0	5	1	2	1	1	1	1	0	0	1	0	6	0	0	1	1	0	0	9	0	3	1	2	0	1	0	16	1	0	0	2	2	0	2	0	1	10	0	0	0	1	0	0	0
ENSG00000074582	87	47	1	6	0	10	40	59	14	14	3	0	26	86	0	0	6	0	36	33	84	15	14	9	1	20	17	44	10	11	13	0	2	0	10	3	10	10	6	7	3	4	0	6	0	20	0	1	11	15	2	2	24	0	15	6	17	1	3	7	66	6	0	3	9	8	1	3	1	12	40	4	0	1	9	0	0	1
ENSG00000074590	40	7	0	5	0	2	16	17	6	1	1	0	13	45	0	0	2	1	15	17	40	2	5	4	1	3	5	9	6	2	5	1	0	2	6	3	3	4	0	2	1	3	0	1	0	5	0	0	1	2	0	0	6	0	4	3	7	1	0	4	33	1	0	1	3	2	0	2	0	6	27	1	0	0	3	0	0	0
ENSG00000074603	65	29	0	9	0	10	39	37	15	11	3	0	33	77	0	0	4	2	34	28	56	5	10	6	2	19	16	28	10	7	13	1	0	2	9	3	11	12	3	3	3	7	1	5	1	18	0	0	7	14	2	1	20	0	8	3	11	2	3	7	52	1	1	2	4	7	0	4	0	11	42	5	2	0	11	0	0	1
ENSG00000074621	42	33	0	2	0	3	26	30	7	7	1	0	36	65	0	0	4	3	34	10	32	9	11	10	2	13	8	23	14	3	1	0	1	2	12	4	10	6	3	5	0	4	1	1	0	10	0	0	3	14	1	0	14	0	3	0	9	0	1	0	46	2	1	2	3	3	1	2	0	10	25	6	0	2	4	0	0	0
ENSG00000074657	61	10	0	0	0	0	10	12	2	4	0	0	11	38	0	0	1	1	15	19	30	7	7	0	0	2	3	10	4	2	5	1	0	0	5	1	0	1	5	0	0	3	0	1	0	5	0	0	2	8	1	0	7	0	9	2	9	0	2	2	19	0	0	2	1	2	1	1	0	16	18	1	0	0	2	0	0	0
ENSG00000074660	101	39	1	1	0	12	45	43	7	12	2	0	20	84	0	0	6	0	38	35	104	7	19	8	2	19	21	26	7	11	5	4	2	1	7	3	13	15	2	9	0	2	1	0	0	14	0	0	10	16	3	0	23	0	10	8	16	0	1	6	79	3	1	0	3	9	0	4	1	22	63	1	1	1	5	0	2	0
ENSG00000074695	20	7	0	3	0	4	31	33	11	5	0	0	24	31	0	0	2	0	18	6	25	3	10	5	0	8	3	14	4	4	6	2	0	0	5	1	4	2	3	4	0	1	0	3	1	7	0	0	2	8	1	1	6	0	3	3	7	1	0	3	30	1	0	0	2	1	0	0	0	10	30	1	0	0	3	0	0	0
ENSG00000074696	51	37	0	2	0	7	25	28	11	8	2	0	33	67	0	0	4	3	36	18	35	7	11	11	2	15	10	26	11	3	2	0	1	2	10	4	11	6	2	4	2	4	1	6	0	11	0	0	1	16	2	0	16	0	4	1	11	1	1	1	39	2	1	3	4	4	0	5	0	10	21	5	1	2	8	0	0	0
ENSG00000074706	45	19	0	1	0	5	18	22	8	2	1	0	19	50	0	0	0	0	14	16	31	3	8	1	3	7	4	17	4	4	6	2	1	0	12	5	2	4	1	4	0	3	1	2	1	9	0	0	4	6	0	0	16	0	11	1	12	1	0	8	27	0	0	0	3	1	0	2	0	16	18	2	0	0	5	1	1	0
ENSG00000074755	106	37	1	7	0	14	31	37	3	11	4	0	21	86	0	0	3	1	35	36	100	15	11	11	2	11	12	28	8	4	11	2	2	0	13	3	9	9	3	7	0	4	0	6	0	23	0	0	10	19	5	1	26	0	16	3	11	0	1	12	60	4	0	1	2	3	1	5	0	19	55	5	0	0	5	0	0	2
ENSG00000074771	31	14	0	7	0	3	11	12	1	4	2	0	12	27	0	0	2	0	7	8	26	2	5	3	0	4	8	6	3	1	6	0	0	0	6	2	4	3	2	0	0	0	0	1	0	9	0	0	2	4	0	2	9	0	3	0	6	1	3	1	10	0	0	1	1	2	0	1	0	7	5	1	2	0	4	0	0	2
ENSG00000074800	21	12	0	1	0	4	9	13	3	3	1	0	7	23	0	0	2	0	6	9	20	3	4	1	2	4	2	8	2	3	4	0	0	1	3	2	1	3	2	1	0	1	0	0	1	1	0	0	1	1	0	0	5	0	4	0	3	2	0	1	10	0	0	0	1	3	0	0	0	6	7	2	1	0	1	0	0	0
ENSG00000074803	37	29	2	8	0	9	20	23	10	8	3	0	46	71	0	0	2	4	28	19	52	5	20	19	2	7	8	31	12	6	12	3	1	2	20	5	7	5	6	9	0	5	0	3	2	11	0	0	7	11	1	0	18	0	5	2	13	2	2	11	37	3	1	3	3	6	0	2	3	9	22	1	2	0	6	1	1	1
ENSG00000074842	51	17	0	7	0	7	32	40	3	5	0	0	7	48	0	0	4	0	25	25	62	5	8	8	1	12	11	13	6	8	10	1	0	0	8	0	4	9	4	2	1	2	1	1	2	11	0	0	2	9	2	2	10	0	9	5	4	1	1	3	49	2	0	1	3	3	1	6	0	11	45	0	0	0	6	0	0	1
ENSG00000074855	112	37	0	9	0	10	61	69	7	10	1	0	16	95	0	0	9	0	45	46	129	3	17	6	4	14	29	23	11	16	17	2	1	0	5	1	14	17	8	6	0	7	0	1	2	34	0	0	8	10	1	1	29	0	18	8	19	1	2	6	72	4	0	1	4	13	2	5	0	22	67	1	0	2	9	0	0	1
ENSG00000074935	54	24	0	11	0	1	21	22	5	12	1	0	28	47	0	1	6	0	29	16	31	4	13	14	0	11	11	28	9	2	11	3	0	0	12	1	7	9	7	2	4	3	1	3	1	10	0	0	3	4	1	4	12	0	11	3	18	1	1	6	46	3	0	1	3	7	0	2	0	15	27	3	1	2	5	0	1	2
ENSG00000074964	31	6	1	2	0	3	7	16	1	0	1	0	5	30	0	0	6	0	7	12	36	1	2	2	1	2	7	5	2	4	5	0	0	0	3	0	1	1	1	1	0	0	0	0	1	5	0	0	1	4	1	1	7	0	3	2	5	0	0	3	20	1	0	0	1	3	0	2	0	4	17	0	0	0	4	0	0	0
ENSG00000074966	24	18	0	4	0	1	24	24	11	4	2	0	21	30	0	1	0	0	17	16	23	6	8	3	0	4	4	16	12	0	4	2	1	0	11	0	7	4	2	2	3	5	1	2	0	5	0	0	2	3	3	0	17	1	5	1	5	3	1	0	19	0	0	2	2	4	0	4	2	3	7	5	0	1	5	0	0	0
ENSG00000075035	35	13	2	6	0	6	31	40	9	3	0	0	12	38	0	0	2	0	15	14	39	4	5	10	5	4	3	10	2	3	11	0	0	0	2	9	3	3	1	2	0	4	0	2	1	7	0	0	7	8	0	1	13	0	6	9	7	0	0	10	39	1	0	0	0	6	0	1	0	13	42	1	0	0	2	0	0	1
ENSG00000075043	165	27	0	16	0	18	65	78	7	16	1	0	21	121	0	0	9	1	49	44	163	6	23	7	1	19	22	22	18	16	36	3	2	0	11	4	9	19	6	3	0	9	1	2	3	25	0	0	18	13	2	2	26	0	22	22	29	1	1	14	120	1	0	1	1	6	2	11	0	31	128	2	1	0	10	0	0	1
ENSG00000075073	43	17	0	0	0	4	14	18	3	6	0	0	9	49	0	0	2	0	9	19	30	3	3	0	1	8	8	13	3	4	3	0	0	0	26	2	8	6	2	5	0	1	0	1	0	7	0	0	5	3	2	1	15	0	6	1	9	1	0	4	22	0	0	5	2	2	0	2	0	9	21	0	0	0	5	0	0	0
ENSG00000075089	29	27	1	4	0	3	18	19	13	13	2	0	31	44	0	0	3	0	40	18	26	8	19	8	0	8	6	26	13	5	8	0	0	1	4	0	2	4	2	8	1	4	0	4	0	10	0	0	2	12	3	0	19	1	5	2	7	4	3	1	35	2	0	0	3	4	0	4	1	13	14	3	1	0	3	0	0	0
ENSG00000075131	46	21	1	1	0	2	36	35	8	3	2	0	10	50	0	0	3	1	34	17	40	8	11	13	0	6	6	20	9	0	2	1	0	0	5	3	3	3	4	0	0	5	0	2	1	14	0	0	2	12	1	0	12	0	8	0	10	6	0	1	33	1	0	0	6	7	1	1	0	13	16	0	1	0	3	0	0	0
ENSG00000075142	46	12	1	0	0	6	22	27	10	2	1	0	25	50	0	0	2	1	18	14	23	6	14	4	1	9	1	16	7	2	2	3	1	1	8	4	6	4	4	4	2	3	0	1	0	5	0	0	0	7	1	0	11	1	9	0	6	0	1	1	27	2	0	2	3	2	0	1	0	8	14	4	1	4	3	0	0	0
ENSG00000075151	79	42	0	5	0	15	28	33	11	10	3	1	25	80	0	0	2	1	34	27	79	7	22	7	1	13	13	34	16	5	13	1	1	0	16	0	7	8	6	4	1	1	2	5	1	14	0	0	6	12	0	3	20	1	11	5	10	1	0	2	69	0	0	0	3	6	1	3	0	14	51	1	0	0	12	0	0	2
ENSG00000075188	16	18	0	0	0	1	7	7	3	3	0	0	22	26	0	0	2	2	10	9	14	3	9	9	0	4	5	16	4	0	0	0	1	0	10	2	0	1	1	7	1	2	0	1	0	1	0	0	0	6	1	0	10	0	3	2	2	1	2	3	19	0	0	0	2	1	0	4	1	2	5	1	0	0	3	0	2	0
ENSG00000075213	23	9	1	4	0	2	11	10	5	3	0	1	15	37	0	0	1	0	17	11	20	5	7	4	0	4	6	13	6	1	5	2	0	1	7	1	3	2	1	2	0	3	1	0	0	5	0	0	1	8	2	1	6	0	0	3	4	0	0	4	25	2	0	0	1	4	1	0	0	4	10	1	1	0	2	0	0	1
ENSG00000075218	126	46	1	6	0	21	48	48	8	12	3	0	35	112	0	1	2	1	37	38	91	11	25	9	2	9	17	30	12	3	12	1	0	0	19	6	10	6	2	7	1	7	0	2	1	19	0	1	10	14	2	3	21	0	15	5	19	4	1	8	78	8	0	3	6	11	2	9	0	18	73	2	3	0	14	0	0	3
ENSG00000075223	26	14	0	3	0	3	7	8	6	7	1	0	12	35	0	0	3	0	11	8	25	6	8	4	0	6	4	15	3	1	3	0	0	0	9	3	1	2	0	2	1	1	0	3	0	5	0	0	2	5	1	1	8	0	4	0	5	1	0	2	16	0	0	2	2	0	1	3	0	13	16	0	0	0	5	0	0	0
ENSG00000075234	119	45	1	6	0	16	46	47	8	12	3	0	34	112	0	1	2	1	37	35	90	11	25	9	2	10	15	29	12	3	12	1	0	0	17	6	9	6	2	7	1	7	0	2	1	20	0	1	8	15	2	3	22	0	15	5	18	4	1	8	78	8	0	3	5	10	2	9	0	17	72	2	3	0	15	0	0	3
ENSG00000075239	65	33	0	4	0	5	13	11	7	9	1	0	33	83	0	0	4	2	32	18	28	9	10	14	0	10	3	26	11	2	4	2	1	1	14	3	7	2	9	4	2	3	1	3	0	11	0	0	5	13	4	0	21	1	8	1	12	3	4	2	31	3	1	3	3	3	1	5	0	9	7	3	0	1	8	1	1	0
ENSG00000075240	72	17	0	4	0	5	17	13	6	1	0	0	10	42	0	0	4	0	18	23	65	1	5	1	0	6	7	13	7	4	3	0	1	0	4	0	4	8	2	2	1	3	1	2	1	8	0	1	2	9	1	2	14	0	11	4	9	0	1	1	41	0	0	1	3	6	0	1	0	12	37	2	1	0	4	0	0	0
ENSG00000075275	135	52	1	8	0	24	48	48	12	10	3	0	34	107	0	0	5	0	39	43	100	11	25	8	2	11	18	30	13	5	11	1	1	0	18	5	11	7	1	7	1	8	0	3	1	20	0	2	9	17	3	5	28	0	18	8	25	4	2	8	89	8	0	3	7	12	2	10	0	26	80	2	3	0	13	0	0	3
ENSG00000075290	32	15	0	8	0	7	21	32	3	3	1	0	20	33	0	0	4	0	17	15	34	4	6	5	2	7	5	13	5	5	6	2	0	0	7	3	5	3	3	3	1	6	1	2	0	12	0	0	4	7	0	0	12	0	5	2	5	1	4	1	18	0	0	3	2	6	1	1	0	7	15	4	0	0	4	0	0	0
ENSG00000075292	45	36	0	12	0	7	23	30	12	7	1	0	27	57	0	0	2	0	37	20	45	7	18	8	1	7	8	22	10	3	8	2	1	0	11	3	4	8	6	2	0	3	0	5	1	15	0	0	2	7	2	0	22	0	6	3	3	1	2	7	35	5	0	1	6	2	0	4	0	15	28	2	0	0	5	1	0	0
ENSG00000075303	27	13	1	0	0	2	14	17	6	6	3	0	16	41	0	0	4	2	14	11	14	6	7	8	1	3	5	13	4	1	5	2	0	0	10	3	0	3	3	1	1	3	0	1	0	2	0	0	0	1	2	0	9	0	7	1	4	0	0	1	12	0	0	0	0	1	0	3	0	5	5	0	2	0	2	0	0	0
ENSG00000075336	12	9	0	1	0	0	7	9	3	1	1	0	11	21	0	0	2	0	12	7	18	6	5	2	1	1	1	7	6	1	1	1	0	0	1	1	2	1	0	0	1	0	0	1	1	0	0	1	1	3	1	0	4	0	1	0	3	1	2	2	17	0	0	0	2	4	1	0	0	5	10	1	0	0	1	1	0	0
ENSG00000075340	52	14	0	8	0	7	36	40	11	10	0	0	20	50	0	0	1	0	23	24	41	4	9	6	1	11	11	17	5	5	10	1	0	0	6	1	7	8	5	3	0	3	1	1	1	14	0	0	6	6	1	1	15	0	12	4	10	0	0	3	42	2	0	0	3	3	0	1	0	13	52	2	0	0	3	0	0	0
ENSG00000075388	27	3	0	5	0	1	10	14	3	3	0	0	2	25	0	0	0	0	2	8	22	1	3	1	0	1	5	8	1	4	2	1	0	0	2	1	1	2	3	1	0	1	0	1	2	3	0	0	2	0	1	1	4	0	3	1	7	0	0	4	13	1	0	0	0	0	0	0	0	4	12	0	0	0	0	0	0	1
ENSG00000075391	39	17	0	7	0	1	21	34	5	7	4	0	22	45	0	0	4	2	21	18	28	4	11	4	1	4	14	17	6	3	4	2	0	0	4	2	8	3	4	2	1	2	1	1	0	9	0	0	1	4	2	3	12	0	4	1	3	0	0	1	24	1	0	3	3	5	0	2	0	20	18	2	2	0	7	0	0	1
ENSG00000075399	85	35	0	6	0	19	24	35	9	8	0	0	15	65	0	0	4	0	46	33	92	6	20	6	1	15	14	17	12	8	8	0	0	0	7	4	11	11	5	6	0	2	2	0	0	17	0	0	11	16	4	2	23	1	9	10	12	5	4	3	58	1	0	0	3	4	0	7	0	24	58	1	2	0	7	0	0	1
ENSG00000075407	13	23	0	7	0	4	6	11	5	5	2	0	42	24	0	1	4	0	17	11	13	7	8	6	0	7	8	22	11	2	1	1	1	1	5	1	3	3	2	7	1	1	1	2	2	9	0	0	1	6	0	0	12	0	3	1	9	2	2	2	24	2	0	1	5	3	1	1	0	6	5	2	0	1	4	1	0	0
ENSG00000075413	41	20	0	3	0	9	13	12	3	9	1	0	17	45	0	0	1	0	25	19	46	9	6	7	0	3	8	15	8	2	1	2	2	1	11	1	2	3	4	2	2	1	0	4	0	10	0	0	5	8	0	0	17	0	2	2	4	0	3	2	31	3	0	0	0	2	3	1	1	7	23	1	0	1	3	0	0	1
ENSG00000075415	33	31	0	4	0	8	15	12	11	3	3	0	44	54	0	1	2	1	41	18	23	10	11	11	1	4	7	26	11	4	3	1	2	1	7	1	3	1	6	5	3	1	0	0	0	11	0	0	1	5	2	1	16	0	7	0	6	2	0	1	49	1	0	2	4	8	3	2	0	13	22	3	1	0	3	0	0	1
ENSG00000075420	37	16	1	3	0	3	17	17	8	7	3	0	12	42	0	0	1	0	18	10	42	3	4	7	0	6	4	11	5	4	9	1	0	1	9	0	7	3	1	3	0	1	1	2	1	15	0	0	3	8	2	0	9	0	8	1	6	2	2	5	32	2	0	0	3	3	0	4	0	7	22	1	0	0	5	0	0	0
ENSG00000075426	8	7	0	2	0	0	17	26	3	0	1	0	3	12	0	0	2	0	14	5	13	3	6	0	0	3	1	8	1	7	3	1	0	0	2	0	2	6	0	1	0	3	0	1	0	6	0	0	2	3	0	4	6	0	3	0	2	0	0	1	17	0	0	0	1	4	0	4	0	4	10	0	0	0	0	0	0	1
ENSG00000075429	36	7	0	3	0	2	19	25	1	1	2	0	8	36	0	0	2	0	4	9	24	0	4	2	1	2	2	11	4	4	2	1	0	0	5	3	1	3	0	1	0	2	0	1	0	3	0	0	2	7	1	0	8	0	4	3	6	1	1	1	16	0	0	0	4	2	0	1	0	3	19	0	1	0	0	0	0	0
ENSG00000075461	63	17	0	5	0	6	23	26	5	9	6	0	16	75	0	0	3	1	23	13	60	7	9	6	1	5	8	14	7	6	7	1	0	0	7	2	5	9	0	1	0	5	1	2	0	5	0	0	3	4	1	2	11	0	5	7	5	2	2	3	42	1	0	0	5	3	1	2	1	6	31	1	2	0	2	0	0	1
ENSG00000075539	63	35	1	3	0	9	31	25	12	7	2	0	31	64	0	0	3	1	27	21	47	5	14	14	2	10	5	29	7	2	6	0	0	0	21	2	9	5	8	5	0	0	1	6	1	15	0	0	4	12	2	0	25	0	10	0	11	0	4	5	39	1	0	4	1	3	1	5	0	13	17	2	1	1	12	0	1	0
ENSG00000075568	64	25	0	4	0	5	14	24	4	8	2	0	24	53	0	0	4	1	36	23	73	4	14	3	0	7	9	21	9	3	5	2	0	0	6	2	4	4	5	4	2	3	1	3	0	16	0	0	6	6	0	3	13	0	14	6	5	2	0	5	50	2	0	2	4	4	0	1	0	12	35	2	2	0	4	0	1	1
ENSG00000075618	58	20	1	2	0	8	17	22	2	6	0	0	3	54	0	0	1	0	24	10	58	3	14	3	1	11	4	16	11	6	6	4	0	0	4	2	6	7	2	1	0	6	0	0	0	11	0	0	4	14	1	0	13	0	8	3	8	2	0	6	51	0	0	1	2	5	0	4	0	12	54	1	0	0	5	0	0	0
ENSG00000075624	51	18	1	2	0	11	17	22	2	5	0	0	2	50	0	0	2	0	21	9	58	2	13	3	1	11	3	13	11	6	5	4	0	0	3	2	5	7	3	1	0	5	0	0	0	11	0	0	4	13	1	0	12	0	8	3	8	2	0	6	47	0	0	1	2	5	0	5	0	11	50	1	0	0	5	0	0	0
ENSG00000075643	30	26	0	2	0	5	11	10	9	3	3	0	21	43	0	0	4	0	18	9	35	3	6	3	2	5	5	13	8	2	6	2	0	0	5	2	3	4	6	3	4	6	0	1	0	3	0	0	2	8	2	0	14	0	3	4	4	1	0	0	27	3	0	0	4	1	0	5	0	6	13	2	2	0	3	0	0	0
ENSG00000075651	32	8	1	2	0	2	5	6	5	2	3	0	16	27	0	0	3	0	11	16	15	5	6	6	0	3	2	10	4	0	2	2	1	1	5	2	0	4	2	3	0	1	1	2	0	10	0	0	2	7	1	1	9	0	6	1	5	1	2	1	19	2	0	0	1	3	0	2	0	5	16	1	0	0	3	0	0	0
ENSG00000075673	49	21	0	4	0	2	26	27	10	8	2	0	32	71	0	0	5	0	16	26	49	7	11	8	1	11	8	24	7	5	1	1	1	0	11	3	12	8	3	5	0	4	1	1	1	3	0	0	4	12	1	0	22	1	5	1	7	2	2	4	26	2	0	1	2	5	0	1	2	9	22	1	0	1	7	1	0	0
ENSG00000075702	90	30	1	9	0	12	31	35	3	7	0	0	14	67	0	0	2	0	28	31	108	1	17	3	0	10	14	18	14	9	15	3	1	0	8	5	4	10	12	7	0	4	0	3	2	22	0	0	9	15	3	5	23	0	13	11	16	2	2	8	64	2	0	0	4	4	0	3	1	17	70	2	2	1	3	0	0	1
ENSG00000075711	51	22	0	1	0	4	14	13	3	8	1	0	20	30	0	0	6	1	36	23	42	9	12	7	0	4	9	18	8	4	4	2	1	0	12	1	6	4	2	2	1	1	0	2	0	9	0	0	0	6	0	0	7	1	11	2	11	1	4	2	36	0	0	0	6	3	0	4	0	8	31	2	1	1	4	1	0	0
ENSG00000075785	27	12	1	4	0	2	9	14	4	1	1	0	11	23	0	0	2	0	17	16	26	2	5	1	0	5	12	11	6	1	3	1	1	1	6	0	4	2	3	4	1	1	0	2	0	9	0	0	2	5	1	1	8	0	7	5	2	1	0	1	24	1	0	1	2	3	1	0	0	5	15	2	2	0	2	1	0	1
ENSG00000075790	48	23	0	3	0	4	19	20	9	6	1	0	23	60	0	0	3	0	25	24	26	7	17	8	2	6	8	19	19	2	4	1	0	1	16	2	1	3	5	2	0	9	0	5	0	11	0	0	3	8	2	3	21	0	5	4	6	0	2	3	30	2	0	1	3	1	0	1	0	8	15	3	0	0	6	0	0	1
ENSG00000075826	27	14	0	4	0	5	22	33	2	4	1	0	15	28	0	0	4	0	14	13	28	3	5	4	1	7	5	12	5	5	3	1	0	0	4	2	5	5	2	3	1	4	0	2	0	10	0	0	3	6	0	0	11	0	4	1	4	1	3	1	15	0	0	2	2	6	1	1	0	4	12	2	0	0	4	0	0	0
ENSG00000075856	69	18	1	3	0	7	28	29	7	0	1	0	18	60	0	0	2	0	20	17	51	4	8	5	0	7	4	16	1	6	9	1	0	0	10	1	1	6	4	4	0	1	2	3	0	9	0	0	5	8	4	1	13	0	7	3	8	0	1	5	40	2	0	0	2	12	0	5	0	10	29	1	0	0	3	0	0	1
ENSG00000075884	26	9	0	2	0	3	15	16	6	5	3	0	20	24	0	0	3	1	15	11	13	4	5	6	3	8	2	9	7	1	3	1	0	2	9	3	1	1	3	0	1	0	0	5	0	11	0	0	1	5	1	0	11	0	6	1	10	0	0	5	15	2	0	2	1	1	0	2	0	10	11	0	0	0	4	0	0	0
ENSG00000075886	51	15	0	7	0	13	39	50	7	4	2	0	11	47	0	0	4	0	23	21	56	1	18	2	1	15	13	17	10	5	11	6	0	0	4	5	7	8	3	4	2	7	2	0	1	18	0	0	10	8	3	3	12	0	6	5	7	0	1	5	52	2	0	1	4	2	1	3	0	12	34	4	2	0	12	0	0	0
ENSG00000075891	23	10	0	2	0	4	12	15	2	4	0	0	11	30	0	0	3	0	20	10	17	4	7	2	1	7	4	12	4	1	4	0	0	0	8	1	1	4	3	0	1	0	1	2	0	5	0	1	1	4	1	0	6	0	4	2	8	1	2	1	15	2	0	0	0	4	0	2	0	8	13	1	1	0	4	0	0	0
ENSG00000075914	70	24	2	4	0	11	29	31	11	11	4	0	27	77	0	0	4	0	26	17	52	4	5	8	1	7	6	24	9	4	5	1	0	0	11	1	5	5	4	1	0	3	0	4	2	9	0	0	7	7	3	1	17	0	9	3	6	2	0	3	42	2	0	0	3	3	0	3	0	8	28	0	0	0	3	0	0	0
ENSG00000075945	38	34	1	2	0	11	13	6	9	8	1	0	31	38	0	0	2	0	32	14	37	7	9	9	1	10	3	20	4	1	2	1	0	0	12	2	6	3	3	4	6	2	1	3	1	11	0	0	3	7	2	0	15	1	3	1	4	1	1	5	24	1	0	1	6	3	1	5	0	10	8	3	0	3	8	0	0	0
ENSG00000075975	50	13	0	1	0	3	9	11	4	4	0	0	13	50	0	0	1	0	15	15	28	3	4	5	0	3	5	10	4	1	1	0	0	0	9	2	1	1	3	0	2	0	0	1	1	5	0	0	3	3	1	1	5	0	2	0	5	1	1	2	18	1	0	1	1	3	1	1	0	5	8	2	0	0	4	0	0	0
ENSG00000076003	84	38	2	11	0	10	60	55	11	13	4	0	34	107	0	1	3	2	45	26	61	10	25	12	3	15	11	18	10	4	11	0	0	0	17	3	8	10	4	5	4	5	0	4	2	26	0	0	10	13	5	1	18	0	12	5	17	1	3	6	65	2	0	1	3	8	0	11	0	25	44	5	2	1	13	0	0	1
ENSG00000076043	19	7	0	6	0	2	14	18	4	4	2	0	16	23	0	0	1	1	13	13	20	5	7	5	0	5	6	19	5	3	1	1	0	1	9	0	3	1	2	4	2	3	0	3	1	3	0	0	2	9	0	2	11	0	1	1	10	1	1	1	19	1	0	1	1	3	0	0	0	4	4	3	0	0	1	1	0	1
ENSG00000076053	26	5	0	5	0	3	16	25	2	5	0	0	19	33	0	0	1	1	16	14	23	5	9	7	0	5	8	17	4	5	2	1	0	1	10	0	3	1	2	3	2	4	0	3	0	5	0	0	4	11	0	1	14	0	1	0	5	1	1	0	19	1	0	1	1	2	0	0	0	5	8	3	0	0	1	1	0	1
ENSG00000076067	84	56	1	10	0	13	41	54	12	10	1	0	26	99	0	0	10	0	59	32	69	17	32	15	1	21	16	30	15	9	9	1	1	3	18	3	11	12	7	5	1	4	1	3	0	14	0	0	8	14	5	2	21	0	12	3	22	4	3	2	67	1	0	3	8	7	2	7	1	19	40	7	0	1	11	1	0	0
ENSG00000076108	53	39	1	4	0	13	40	73	10	12	1	0	27	71	0	0	9	1	58	27	53	17	30	18	0	16	13	27	14	17	5	3	1	2	17	2	9	15	9	3	2	3	1	5	0	17	0	0	4	17	5	0	17	0	7	4	15	1	2	1	50	2	0	3	6	6	3	9	1	15	31	3	1	2	7	0	0	0
ENSG00000076201	58	21	2	3	0	12	29	31	4	4	0	0	15	44	0	0	3	0	17	23	67	4	12	4	1	13	12	19	6	8	4	0	0	0	6	2	4	8	5	3	1	2	0	3	0	9	0	0	8	12	4	0	12	0	8	3	9	2	0	3	50	0	0	0	4	7	1	4	0	12	37	2	1	0	5	0	0	0
ENSG00000076242	34	20	0	1	0	4	14	11	6	5	0	0	26	55	0	0	0	1	26	12	22	8	9	8	0	2	8	11	9	0	1	0	0	0	13	1	3	1	3	1	0	1	0	0	1	7	0	0	5	11	1	1	8	0	5	1	3	0	1	4	25	1	0	2	1	2	0	2	0	7	13	2	0	1	2	0	1	0
ENSG00000076248	55	17	2	8	0	7	12	16	6	8	4	0	22	48	0	0	1	0	24	23	44	7	13	2	0	16	6	12	8	8	9	2	1	1	3	1	4	9	2	4	1	4	1	0	0	11	0	0	3	7	1	0	11	0	10	5	10	4	0	4	36	1	0	0	3	6	0	2	0	8	32	1	1	1	4	0	0	1
ENSG00000076258	26	17	2	5	0	3	34	38	9	5	0	0	18	45	0	0	3	0	27	10	26	5	7	11	0	12	7	19	9	3	8	1	0	1	8	3	5	8	2	2	1	4	0	2	2	9	0	0	2	9	2	0	18	0	4	1	14	2	2	7	20	0	0	2	2	3	2	3	0	11	7	0	0	2	6	0	0	1
ENSG00000076321	44	28	1	2	0	3	22	27	14	5	2	0	22	65	0	0	2	2	36	20	38	6	17	10	3	6	9	30	13	3	6	2	1	0	13	1	4	3	7	1	0	4	0	3	1	7	0	2	0	10	1	0	20	0	4	2	4	1	1	5	32	3	1	1	3	7	0	5	1	17	17	5	1	0	6	0	0	0
ENSG00000076344	82	27	0	8	0	8	35	39	5	10	3	0	17	76	0	0	3	0	38	27	92	2	24	10	1	16	14	11	14	6	14	2	1	0	5	5	5	9	2	6	4	2	0	0	0	15	1	0	11	12	1	4	10	0	12	7	15	0	3	5	69	1	0	0	6	5	2	0	0	15	65	2	0	0	9	0	0	1
ENSG00000076351	79	33	1	6	0	10	31	44	7	15	4	0	18	80	0	0	3	0	37	28	78	6	12	6	1	10	14	25	7	7	12	2	0	0	9	2	11	8	5	4	0	8	1	3	0	18	0	0	7	10	3	0	20	0	13	6	16	1	1	3	46	1	0	1	9	7	0	9	0	24	41	5	0	0	13	0	1	0
ENSG00000076356	48	12	1	3	0	9	13	13	6	3	1	0	13	52	0	0	3	0	17	26	46	1	12	2	0	5	6	13	7	3	3	0	0	0	3	1	2	6	5	4	1	3	2	4	0	9	0	0	8	5	3	0	8	0	9	2	7	0	1	2	38	2	0	3	1	5	1	5	0	5	29	2	1	0	3	0	0	0
ENSG00000076382	117	81	3	10	0	29	58	71	23	19	9	0	28	124	1	0	4	2	94	47	116	20	32	21	3	27	33	55	25	11	19	8	3	0	16	5	9	17	10	8	2	6	0	5	3	36	1	0	13	28	5	2	27	1	14	13	26	4	8	9	105	9	0	1	6	6	0	13	0	38	84	5	1	2	14	0	1	2
ENSG00000076513	61	18	1	2	0	3	8	7	5	11	1	0	29	43	1	0	2	1	27	17	38	5	14	6	0	3	3	17	13	1	0	2	0	0	7	0	6	3	1	2	0	1	0	4	0	10	0	0	2	9	0	0	11	0	5	0	8	0	1	1	33	2	0	0	0	5	0	1	1	10	19	0	2	0	3	0	1	0
ENSG00000076554	12	5	0	2	0	1	5	4	3	1	0	0	6	10	0	0	1	0	8	8	3	0	1	0	0	3	2	6	0	0	2	0	0	0	2	0	0	2	1	0	1	1	0	0	0	0	0	0	1	2	0	0	5	0	0	0	0	0	1	0	7	0	0	0	0	1	0	1	0	0	5	0	0	1	2	0	0	0
ENSG00000076555	90	25	1	11	0	12	26	31	7	9	2	0	24	70	0	0	1	0	41	38	62	11	18	3	0	18	17	17	9	11	15	2	1	1	6	5	4	13	6	5	2	4	2	1	2	17	0	0	7	10	0	2	16	0	18	7	14	7	0	11	53	1	0	0	2	8	0	4	0	20	53	1	1	1	5	0	0	2
ENSG00000076604	88	58	2	5	0	31	36	42	19	14	3	0	23	89	0	0	5	1	88	40	91	21	22	15	0	23	27	42	24	9	11	8	3	0	13	4	9	16	9	6	2	5	0	8	1	29	1	0	11	16	5	1	24	1	11	6	14	1	5	10	85	6	0	1	5	7	0	10	0	28	71	4	1	1	12	0	1	0
ENSG00000076641	17	4	1	0	0	2	0	1	1	0	0	0	4	18	0	0	0	0	1	7	18	0	1	1	0	2	1	8	1	1	1	0	0	0	1	0	0	2	1	1	1	0	0	0	1	1	0	0	2	3	0	0	4	0	2	0	1	0	0	1	9	0	0	0	1	2	0	0	0	0	6	0	0	0	0	0	0	0
ENSG00000076650	87	22	0	4	0	8	29	35	8	6	2	0	23	66	0	0	2	2	35	29	75	6	14	4	0	9	8	25	16	6	7	2	0	0	8	0	9	7	0	3	3	4	1	0	1	10	0	0	2	7	1	1	17	0	16	4	12	1	4	2	53	0	0	1	4	3	1	4	0	15	39	0	0	1	9	0	2	1
ENSG00000076662	98	38	2	5	0	24	33	46	6	10	1	0	13	79	0	0	3	0	54	27	113	8	17	6	2	23	21	31	7	11	15	2	2	2	6	2	15	19	3	2	0	9	1	5	1	29	0	0	3	10	2	4	32	0	14	6	13	4	3	6	90	1	0	0	3	8	0	4	1	25	89	1	0	1	8	0	0	0
ENSG00000076685	35	14	0	1	0	3	13	17	4	2	0	0	28	35	0	0	1	0	14	9	34	2	8	4	1	3	3	18	7	2	1	0	0	0	6	1	1	2	4	1	0	1	0	3	0	6	0	0	3	7	0	0	13	0	5	1	6	1	0	1	31	0	0	1	2	3	0	0	0	5	19	0	0	0	2	0	0	1
ENSG00000076706	64	35	1	13	0	16	32	44	4	7	3	0	33	70	1	0	3	0	31	28	60	8	16	8	2	11	16	17	9	9	12	1	0	1	11	4	1	8	3	6	4	6	1	5	0	9	0	0	12	12	2	3	10	0	11	10	19	0	2	8	65	3	0	2	0	4	3	5	0	21	60	2	0	0	9	0	0	4
ENSG00000076716	43	9	0	3	0	3	13	15	7	3	0	0	13	37	0	0	2	0	9	13	18	0	2	3	0	4	3	8	1	3	4	1	0	0	4	0	0	1	0	0	0	0	1	0	0	2	0	0	2	2	0	1	6	0	7	0	4	0	1	3	20	0	0	1	0	2	2	3	0	6	13	0	0	0	6	0	0	0
ENSG00000076770	8	3	0	1	0	4	2	2	2	3	0	0	6	8	0	0	0	0	1	5	9	0	2	1	2	0	0	4	2	0	0	0	0	0	1	0	0	1	2	2	0	0	0	0	0	0	0	0	0	2	0	0	2	0	0	0	2	0	0	0	8	0	0	0	1	0	0	2	0	0	6	2	0	0	0	0	0	0
ENSG00000076826	131	45	1	8	0	14	58	66	8	9	3	0	19	123	0	1	4	2	49	37	146	5	23	9	3	14	15	23	16	9	13	2	0	0	10	5	6	20	6	5	1	9	0	1	2	28	0	0	11	17	1	4	21	0	14	11	21	1	1	9	101	0	0	1	2	9	0	3	1	15	108	2	0	0	9	0	0	2
ENSG00000076864	47	18	0	2	0	6	21	30	3	6	0	0	27	45	0	0	3	1	26	15	42	8	16	11	0	4	7	20	6	1	2	1	0	1	10	1	8	4	2	3	3	3	1	2	2	8	0	0	2	7	2	1	6	2	8	3	10	0	3	6	42	1	0	1	4	2	0	3	1	15	29	4	0	2	6	0	1	0
ENSG00000076924	145	50	2	12	0	13	71	82	9	11	5	0	27	134	0	1	5	2	56	42	163	9	29	9	3	17	21	26	16	12	19	3	0	1	12	5	10	24	7	5	2	8	0	1	2	34	0	0	10	18	1	5	23	1	18	11	30	1	1	10	98	0	0	1	4	10	0	4	1	23	111	2	0	1	11	0	0	2
ENSG00000076928	93	36	1	7	0	10	48	65	9	6	5	0	24	96	0	0	2	0	33	25	106	2	21	7	3	15	13	21	20	11	11	4	0	0	7	5	12	12	2	10	1	6	0	1	3	17	0	0	13	5	3	5	19	0	19	4	21	2	3	10	57	4	0	0	3	8	3	6	0	23	54	3	2	2	8	0	0	2
ENSG00000076944	146	49	2	13	0	18	72	92	10	13	4	0	30	133	0	1	7	2	58	47	166	10	31	11	3	18	22	27	15	15	19	2	0	1	14	5	12	27	9	4	2	6	0	1	2	33	0	0	12	18	1	5	25	1	18	12	30	1	1	11	101	0	0	2	4	10	0	7	1	23	113	2	0	1	11	0	0	1
ENSG00000076984	85	32	0	4	0	9	27	26	9	8	1	0	20	72	0	0	4	1	34	30	83	4	16	2	0	10	9	24	7	3	6	0	0	0	9	1	6	4	3	2	0	2	0	2	0	12	0	0	5	7	4	1	19	0	13	2	16	2	0	4	56	1	0	1	7	3	0	10	0	15	61	2	1	0	7	1	2	0
ENSG00000077009	101	20	0	7	0	10	26	29	6	2	2	0	17	84	0	0	5	0	21	22	93	7	15	6	1	10	13	15	6	6	6	1	0	0	6	5	3	7	1	9	0	5	0	0	1	11	0	0	2	10	1	2	12	0	12	8	14	0	0	6	79	0	0	2	1	6	1	1	0	15	69	0	0	0	2	0	0	1
ENSG00000077044	76	23	0	2	0	8	22	32	7	10	3	0	26	63	0	0	4	0	29	25	52	13	13	7	5	7	8	23	11	5	8	2	2	0	8	5	3	1	1	5	1	4	1	2	0	7	1	0	3	10	2	0	20	0	9	6	10	3	1	5	41	1	0	0	2	5	0	4	0	20	35	6	0	0	7	0	0	0
ENSG00000077063	53	23	0	9	0	4	26	34	11	9	3	0	25	70	2	0	4	1	34	28	36	12	16	6	1	7	8	20	19	3	9	3	0	2	8	5	7	7	4	3	3	4	1	4	1	14	0	1	6	13	3	2	23	0	5	2	7	1	4	5	23	1	0	1	5	4	1	6	0	14	11	4	2	1	6	0	0	0
ENSG00000077080	136	39	1	23	0	16	99	124	14	19	5	0	35	139	1	1	8	1	67	35	136	11	34	13	2	34	31	33	25	12	27	0	1	1	10	3	23	23	4	9	1	9	6	5	1	42	0	0	15	29	0	5	31	0	15	8	28	2	2	9	111	5	0	1	4	13	3	5	0	38	96	2	2	1	11	0	0	3
ENSG00000077092	26	13	0	2	0	5	8	10	6	4	1	0	19	33	0	0	2	0	19	12	23	4	5	11	0	8	5	13	4	0	4	0	0	1	12	1	4	2	4	3	1	3	0	1	0	2	0	0	1	5	2	0	10	0	1	0	9	1	3	1	18	1	1	1	2	5	1	3	0	8	11	1	0	0	0	0	0	0
ENSG00000077097	30	17	0	2	0	6	9	10	8	0	2	0	23	41	0	0	1	0	25	14	27	6	5	9	0	8	3	14	4	0	4	0	0	1	11	0	3	1	5	4	1	3	0	3	0	1	0	0	1	6	2	0	13	0	2	0	8	2	4	0	21	1	1	0	1	4	2	2	0	8	13	2	0	0	1	0	0	0
ENSG00000077147	43	21	0	7	0	1	24	28	7	6	1	0	25	41	0	0	1	1	25	20	29	5	6	10	0	9	6	14	4	6	7	0	1	1	8	2	7	8	2	1	1	4	0	3	1	6	0	0	4	7	2	0	15	0	4	2	9	1	0	3	19	2	0	0	2	3	0	2	0	9	19	4	1	0	10	0	0	1
ENSG00000077150	75	29	1	7	0	12	25	43	3	12	0	0	25	95	0	0	5	0	41	30	86	6	14	6	2	14	20	22	9	9	7	1	0	0	9	3	11	12	3	3	1	7	0	2	3	26	0	0	5	12	3	1	18	0	10	3	11	1	3	6	63	2	0	0	4	5	0	7	0	16	48	3	1	0	7	0	2	1
ENSG00000077152	28	19	0	9	0	3	21	29	10	5	0	0	14	36	0	0	1	0	14	18	39	2	6	4	2	6	8	10	4	6	9	3	1	0	8	1	4	6	2	2	0	3	2	3	1	9	0	0	1	4	0	0	13	0	6	2	4	0	3	1	14	1	0	1	3	1	0	0	0	11	11	0	1	0	4	0	0	1
ENSG00000077157	53	27	0	10	0	4	24	32	12	8	1	0	20	54	0	0	3	0	25	30	51	3	13	7	3	9	11	15	7	7	11	4	1	0	10	2	4	10	3	3	1	6	2	3	1	15	0	0	2	5	1	0	16	0	6	3	8	0	3	1	28	1	0	1	4	2	0	2	0	14	20	1	1	0	6	0	0	1
ENSG00000077232	21	11	0	2	0	6	12	10	3	6	0	0	14	29	0	0	2	0	12	9	23	3	6	3	0	5	1	12	5	0	3	1	0	0	5	0	2	1	2	0	1	3	0	2	0	1	0	0	2	5	0	0	8	0	6	0	7	0	1	1	15	0	0	0	0	0	1	2	0	6	6	0	0	0	3	0	0	0
ENSG00000077235	74	29	0	13	0	11	42	44	6	12	5	0	23	74	0	0	2	1	37	29	73	5	17	7	1	11	17	21	15	6	16	2	1	0	7	4	6	9	3	4	1	7	0	2	0	20	0	0	6	13	0	0	22	0	9	10	17	3	3	10	57	2	0	2	2	7	1	2	0	19	55	1	0	0	8	0	0	1
ENSG00000077238	66	28	0	12	0	8	43	46	5	10	4	0	16	68	0	0	4	1	23	31	57	4	18	7	1	8	14	26	9	6	10	2	0	0	6	3	5	8	4	2	0	4	0	1	0	19	0	0	7	14	0	0	22	0	9	9	14	2	3	5	51	3	0	0	2	7	0	2	0	14	44	0	0	0	5	0	0	0
ENSG00000077254	35	13	0	4	0	1	15	12	9	12	1	0	30	47	0	0	2	2	21	12	16	8	8	7	0	5	3	22	8	0	5	0	1	1	11	1	4	0	6	3	2	1	1	5	1	7	0	1	3	11	1	0	10	1	3	2	9	0	6	2	19	1	1	0	2	2	0	2	0	9	8	4	2	1	1	1	0	0
ENSG00000077264	25	21	0	6	0	5	30	32	10	6	4	0	28	48	0	0	4	1	20	14	39	8	15	5	1	7	6	16	9	5	11	2	0	1	17	2	9	4	4	1	0	9	1	2	1	11	0	0	2	6	3	1	18	0	3	0	6	2	0	6	26	0	0	1	5	5	0	3	0	10	15	5	1	0	6	0	0	0
ENSG00000077274	21	21	0	6	0	4	28	30	10	6	4	0	28	47	0	0	3	0	20	16	38	8	15	5	1	6	4	16	9	5	10	2	0	1	17	2	9	2	4	1	0	9	1	2	1	11	0	0	2	7	3	1	18	0	3	0	5	2	0	6	23	0	0	1	5	5	0	3	0	10	15	5	1	0	7	0	0	0
ENSG00000077279	32	20	0	8	0	2	34	38	14	6	3	0	24	45	0	0	2	0	23	21	46	8	15	5	1	6	6	20	13	7	14	2	0	0	17	1	6	2	5	2	0	10	2	3	1	9	0	0	5	8	3	1	19	0	4	0	6	1	3	6	27	0	1	1	1	7	0	2	0	8	18	6	0	0	9	0	0	0
ENSG00000077312	80	30	1	7	0	16	34	39	10	8	4	0	16	64	0	0	4	2	36	28	86	8	14	10	3	19	14	22	12	6	12	3	0	0	7	2	6	9	5	4	0	3	1	0	0	23	0	1	9	8	3	5	17	0	8	5	13	2	1	7	65	3	0	0	3	9	1	13	0	18	53	1	1	0	7	1	2	1
ENSG00000077327	33	18	1	1	0	5	11	12	11	4	0	0	15	44	0	0	1	1	16	13	32	5	6	6	0	5	3	13	9	2	4	3	0	1	5	1	3	2	1	2	1	6	0	1	0	9	0	0	4	5	1	0	4	0	2	1	6	2	1	1	11	1	0	0	2	5	1	5	0	12	7	0	1	1	4	0	0	0
ENSG00000077348	76	27	0	6	0	10	24	17	2	5	0	0	6	53	0	0	3	0	26	25	65	4	10	4	1	18	16	16	4	7	6	0	0	1	6	3	8	6	5	4	0	3	1	3	0	17	0	0	3	6	2	2	16	0	12	2	13	2	1	4	49	2	0	0	3	5	0	6	0	10	53	1	2	0	8	0	0	0
ENSG00000077380	20	10	0	2	0	4	7	7	1	0	1	0	16	23	0	0	2	1	12	9	21	4	6	4	0	5	2	5	3	2	1	0	1	1	5	0	3	3	2	1	1	1	0	1	1	4	0	0	0	6	0	3	6	0	3	0	4	1	0	1	15	1	1	1	2	2	0	3	1	8	4	1	1	0	4	0	0	2
ENSG00000077420	11	6	0	2	0	0	18	21	8	2	2	0	14	24	0	0	1	1	14	6	3	4	3	0	1	2	1	15	4	1	7	0	0	0	3	1	4	4	3	3	1	2	0	3	0	7	0	0	2	2	1	0	6	0	1	1	6	0	1	3	15	2	0	0	4	0	0	0	0	5	6	2	0	2	1	1	0	0
ENSG00000077454	116	34	1	17	0	11	73	92	12	13	3	0	23	114	1	0	7	0	53	31	126	10	28	10	2	24	22	29	22	13	19	0	1	0	7	2	15	25	3	9	0	6	3	3	0	31	0	0	11	17	0	5	21	0	16	3	21	1	2	2	101	4	0	1	7	9	3	4	0	23	89	2	1	1	6	0	0	2
ENSG00000077458	20	12	0	0	0	4	4	8	2	3	1	0	16	27	0	0	0	0	15	10	18	12	10	9	0	1	3	12	5	0	2	0	0	0	10	1	2	2	1	4	2	2	0	3	0	8	0	0	0	2	1	0	6	0	5	0	5	0	0	3	25	1	1	1	1	3	0	0	0	6	9	1	0	0	2	0	0	0
ENSG00000077463	74	16	1	6	0	7	26	38	6	14	2	0	13	61	0	0	3	1	19	23	71	4	15	8	1	18	14	16	15	8	14	2	1	0	9	3	15	15	4	4	1	7	0	1	1	7	0	0	6	7	5	1	14	0	13	3	10	3	0	4	52	1	0	0	3	6	0	5	0	9	49	2	1	0	6	0	0	1
ENSG00000077498	16	9	0	9	0	2	9	13	5	4	3	0	21	30	0	0	2	0	16	8	10	3	8	12	0	10	7	9	5	0	6	3	1	1	11	3	4	3	2	2	3	4	1	4	0	11	0	0	1	7	2	1	9	0	1	3	3	3	0	5	21	1	0	0	0	1	1	1	0	5	17	1	1	0	0	0	0	1
ENSG00000077514	27	10	0	2	0	2	10	15	6	6	0	0	15	22	0	0	2	0	11	17	18	1	8	3	1	4	5	7	2	3	1	0	0	0	9	3	3	2	3	1	0	1	1	3	0	6	0	1	3	5	0	0	5	0	6	0	3	0	1	1	19	1	0	0	0	2	0	1	0	5	13	3	1	0	1	0	1	0
ENSG00000077522	69	33	1	8	0	8	24	23	13	7	1	0	26	78	0	0	4	0	45	27	63	9	23	17	1	10	14	27	18	0	15	7	0	0	17	4	7	5	4	4	0	6	0	6	0	21	0	0	4	14	3	1	22	0	23	7	8	0	2	8	65	2	0	1	7	8	1	6	0	15	48	5	2	1	4	0	1	1
ENSG00000077549	51	17	0	4	0	5	13	20	4	8	0	0	12	45	0	0	2	0	29	30	59	3	14	4	0	11	13	14	7	8	7	1	0	1	4	1	6	8	4	3	0	2	0	3	0	7	0	0	9	8	3	0	11	0	5	5	3	0	1	5	32	2	0	0	2	4	0	4	0	15	19	0	0	0	6	0	1	1
ENSG00000077585	35	13	0	4	0	5	9	14	8	7	0	0	29	37	0	0	2	0	20	12	44	4	10	8	1	2	6	15	5	5	4	2	0	0	3	0	6	2	1	1	1	3	0	1	0	7	0	0	2	6	0	0	6	0	7	5	7	2	1	1	19	0	1	0	2	2	1	2	0	13	15	3	0	0	9	0	0	0
ENSG00000077616	15	24	2	13	0	2	22	26	6	4	5	0	31	48	0	0	2	0	25	15	26	9	12	17	0	6	13	25	9	3	12	3	2	1	9	4	3	7	3	4	1	5	1	1	1	15	0	0	2	4	1	3	14	0	3	6	9	1	2	8	24	2	0	1	2	8	2	3	0	7	9	5	0	1	4	2	0	1
ENSG00000077684	18	16	0	1	0	2	5	7	3	2	0	0	13	18	0	0	0	0	13	17	14	3	4	9	0	1	5	6	6	3	2	0	0	0	7	2	0	7	2	2	2	0	1	1	0	5	0	0	0	6	0	0	6	0	4	1	7	0	0	0	18	2	0	2	1	2	0	2	0	5	7	1	0	0	2	0	0	0
ENSG00000077713	17	8	0	5	0	2	11	11	6	2	0	0	24	14	0	0	2	1	19	16	20	2	3	7	0	3	3	10	2	2	9	0	0	0	9	2	0	3	1	0	0	1	0	2	0	3	1	0	7	2	0	0	3	0	4	3	3	1	1	1	18	1	0	2	2	2	0	1	0	8	14	1	0	0	0	0	0	0
ENSG00000077721	51	23	0	5	0	4	14	12	7	6	1	0	38	41	0	2	2	2	26	25	42	6	7	17	1	4	4	18	5	2	11	0	1	1	15	5	2	3	2	2	2	3	0	6	0	8	1	0	6	4	0	1	9	0	7	4	12	1	1	3	31	2	0	1	4	3	0	2	0	14	25	2	0	1	4	0	1	0
ENSG00000077782	48	30	0	3	0	6	13	25	4	5	0	0	20	46	0	0	3	1	31	17	48	6	8	5	0	9	8	24	10	7	4	2	0	0	7	2	4	5	4	2	0	4	0	3	0	13	0	1	3	9	3	1	17	1	9	3	16	1	1	6	40	2	0	1	4	5	1	5	0	19	32	2	2	0	9	0	1	0
ENSG00000077800	92	29	0	6	0	9	40	40	11	11	3	0	25	102	0	0	1	1	37	22	87	5	18	14	2	9	12	24	16	1	7	3	0	0	15	5	5	3	2	4	1	7	1	4	1	16	0	0	5	14	1	2	17	0	15	8	11	0	0	6	67	0	0	1	5	5	0	6	0	19	51	0	2	0	10	0	1	2
ENSG00000077935	41	18	1	2	0	7	15	17	9	10	0	0	29	50	0	0	1	1	16	15	38	1	10	11	0	7	4	13	5	5	3	1	1	2	12	2	3	4	1	3	0	5	1	2	0	9	0	0	1	5	0	1	11	0	8	1	8	2	1	2	34	1	0	0	2	5	0	3	0	4	31	0	0	2	4	0	0	0
ENSG00000077942	41	18	1	2	0	3	16	30	6	7	1	0	20	48	0	0	1	1	15	14	45	7	5	12	1	6	4	10	3	7	1	0	0	2	9	2	6	5	1	4	0	3	0	2	0	8	0	0	3	5	2	0	11	0	4	2	10	2	2	1	38	1	0	0	2	2	0	4	0	9	29	1	0	0	5	0	0	0
ENSG00000077943	40	21	0	12	0	6	19	25	10	7	1	0	20	51	0	0	4	0	21	13	30	6	6	3	1	5	7	20	9	1	11	2	0	1	5	2	5	3	2	3	1	1	1	0	1	11	0	0	5	5	1	3	18	0	8	5	9	3	1	1	27	0	0	2	1	3	1	2	0	11	15	3	1	0	9	0	0	0
ENSG00000077984	33	9	0	3	0	3	15	20	8	2	0	0	9	25	0	0	3	0	19	12	26	5	9	2	0	4	8	7	5	5	3	1	1	0	4	3	5	3	4	0	0	2	1	1	0	8	0	0	6	5	2	2	6	0	7	1	5	1	0	0	29	2	0	0	2	0	0	2	0	12	15	1	0	0	1	1	0	0
ENSG00000078018	58	29	0	9	0	6	10	18	7	9	3	0	42	58	0	0	2	1	37	26	47	12	25	29	1	13	13	20	17	3	14	5	1	2	17	3	5	7	3	3	0	11	1	4	2	18	0	0	5	22	1	1	19	0	17	3	15	3	4	6	43	3	1	0	4	8	0	1	0	14	25	2	2	3	2	0	0	0
ENSG00000078043	56	17	1	9	0	8	35	42	5	0	3	0	15	70	0	0	2	0	17	21	54	6	13	3	0	5	10	14	4	8	12	0	0	0	6	2	1	5	3	2	2	1	1	0	0	5	0	0	7	7	0	0	9	0	6	3	16	1	1	2	46	1	0	2	0	7	1	5	0	20	42	1	0	1	5	0	0	2
ENSG00000078053	71	31	1	13	0	10	32	39	14	7	1	0	22	85	0	0	5	0	39	29	51	9	14	11	1	20	14	30	13	7	22	2	0	0	11	3	8	8	1	10	1	12	2	3	0	18	0	2	8	11	2	2	24	0	10	4	22	4	3	7	44	1	1	1	3	4	0	5	0	29	24	1	1	0	8	0	1	2
ENSG00000078061	60	20	1	12	0	10	19	19	10	7	2	0	29	60	0	0	1	1	22	23	67	6	15	9	0	7	12	21	9	4	7	0	0	0	6	5	9	3	3	2	0	5	0	2	1	8	0	0	4	14	2	1	19	0	7	5	9	2	0	5	53	1	0	1	4	6	0	4	0	15	45	2	0	1	5	0	1	1
ENSG00000078070	45	22	0	2	0	11	11	11	8	3	2	0	30	52	0	0	1	1	29	19	39	9	12	7	0	9	9	16	14	1	6	3	0	0	11	2	4	3	4	3	0	4	0	1	0	12	0	0	3	6	1	2	16	0	6	1	6	4	2	4	25	0	0	2	3	3	1	6	0	9	13	0	0	2	3	0	0	0
ENSG00000078081	43	18	0	2	0	8	13	12	8	7	3	0	31	49	0	0	1	0	33	20	31	10	14	9	0	7	6	18	17	2	7	4	1	0	16	1	2	5	5	5	1	2	0	2	0	11	0	0	3	10	1	1	15	0	6	1	5	2	2	5	28	0	0	2	1	4	0	4	0	11	14	0	1	2	2	1	0	0
ENSG00000078098	33	28	1	15	0	4	31	31	20	7	3	0	28	49	0	0	4	1	46	20	30	12	16	8	0	7	6	28	9	2	14	1	0	0	20	0	8	2	3	3	3	5	0	2	0	15	1	0	5	7	4	1	20	0	6	2	9	2	1	9	33	1	0	3	4	5	0	1	0	12	9	3	0	1	6	0	0	2
ENSG00000078114	32	11	0	2	0	0	36	33	8	3	2	0	21	57	0	0	3	0	17	13	29	3	9	10	0	7	5	16	5	2	5	1	1	0	8	0	3	2	0	2	0	3	0	3	1	8	0	0	3	7	2	0	11	0	7	1	12	1	0	3	21	1	0	3	3	1	1	0	1	9	15	0	1	0	3	1	0	0
ENSG00000078124	48	18	0	2	0	8	8	13	3	2	3	0	8	43	0	0	1	1	9	21	58	4	8	4	0	7	8	9	4	3	4	1	1	0	6	1	4	4	1	1	0	3	0	3	0	10	0	0	4	6	1	0	15	0	11	0	7	0	0	4	36	1	0	1	2	3	0	2	1	8	33	0	0	1	8	0	0	0
ENSG00000078140	10	8	0	1	0	1	3	7	1	6	0	0	12	12	0	0	1	0	8	16	11	3	5	7	0	3	3	6	4	2	3	2	0	1	8	1	2	1	2	0	0	4	0	2	0	2	0	0	3	5	2	0	10	1	2	0	3	3	0	1	7	1	0	2	2	4	0	2	1	3	2	3	1	0	1	0	0	0
ENSG00000078142	20	6	0	1	0	1	3	3	3	2	2	0	17	16	0	0	3	0	10	12	11	2	4	5	0	1	2	2	2	1	2	0	0	0	6	1	2	1	1	1	3	1	0	1	0	2	0	0	1	0	0	0	2	0	5	1	5	0	1	2	10	1	0	2	0	2	1	1	0	5	8	1	0	1	3	0	0	0
ENSG00000078177	35	16	2	2	0	8	18	20	8	4	1	0	27	44	0	0	2	2	23	14	31	5	10	4	0	4	6	20	7	0	3	1	0	0	12	3	1	1	9	2	0	4	0	6	0	5	0	0	3	9	1	0	10	0	7	1	6	1	1	1	21	3	0	0	1	4	1	2	0	11	6	3	0	0	6	0	1	0
ENSG00000078237	45	14	0	6	0	6	21	26	6	4	1	0	21	50	0	0	2	2	11	17	42	3	4	3	0	5	9	17	2	5	5	0	0	2	10	1	5	4	0	1	0	3	0	2	0	9	0	0	5	5	0	1	12	1	9	5	6	4	0	7	34	2	0	1	1	1	0	1	2	8	34	1	1	0	2	0	1	1
ENSG00000078246	60	29	1	4	0	7	20	20	8	6	2	0	20	53	0	0	5	0	31	20	68	6	18	6	0	11	7	16	16	6	11	3	0	0	3	2	9	7	5	3	1	7	2	3	0	15	0	0	2	12	1	0	21	0	4	2	4	3	0	5	44	1	0	1	3	5	1	1	0	14	31	1	1	0	6	0	0	0
ENSG00000078269	53	21	0	6	0	8	26	27	11	6	1	0	18	62	0	0	1	0	20	23	39	4	16	5	1	7	9	8	7	4	5	0	1	0	7	1	2	2	5	4	0	1	0	1	0	7	0	1	3	2	3	0	16	0	8	0	6	0	1	2	37	2	0	1	5	3	1	4	0	10	19	2	1	2	7	0	0	2
ENSG00000078295	71	35	2	8	0	13	15	16	10	12	4	0	19	47	0	0	4	2	39	28	69	13	21	13	3	20	8	26	11	5	16	2	0	1	16	9	8	7	7	5	1	4	2	6	2	16	0	0	5	13	2	2	24	1	14	10	20	4	2	11	52	3	0	3	1	5	0	4	0	22	36	3	1	0	10	0	0	1
ENSG00000078304	95	39	2	3	0	11	33	33	8	7	1	0	24	68	0	0	7	1	37	26	60	8	14	9	1	5	7	29	7	7	8	1	0	0	7	3	5	3	7	11	2	2	0	3	0	12	0	0	5	13	2	0	14	0	21	2	12	1	0	8	59	2	0	3	4	4	0	6	1	24	48	2	1	1	6	0	1	0
ENSG00000078328	61	4	0	6	0	4	17	29	4	8	1	0	14	44	0	0	0	0	9	17	28	1	6	5	0	7	3	12	2	4	4	1	0	0	12	2	3	2	3	0	1	1	1	1	0	9	0	0	1	6	0	2	7	0	10	5	9	0	3	8	27	0	0	2	3	1	0	1	0	15	26	1	1	0	1	0	0	0
ENSG00000078369	68	32	1	3	0	6	29	31	9	4	1	0	18	53	0	0	2	0	51	33	76	5	14	10	1	10	13	19	11	5	12	3	0	0	7	0	5	6	3	2	1	3	4	2	0	11	0	0	7	7	2	0	14	0	13	5	10	0	2	6	48	1	0	0	3	8	0	4	0	20	34	1	0	1	5	0	0	1
ENSG00000078399	84	32	0	16	0	8	33	46	13	10	4	0	38	94	0	1	1	1	38	26	120	5	20	11	1	13	15	29	7	9	31	2	2	4	12	3	7	12	9	9	3	8	2	5	1	22	0	1	4	10	0	5	21	1	12	19	11	2	2	10	56	4	3	2	3	7	1	2	0	18	59	4	0	1	7	1	1	6
ENSG00000078401	5	2	0	1	0	0	5	7	1	0	1	0	5	11	0	0	1	0	3	1	4	1	1	0	0	1	0	3	1	1	0	0	0	0	3	0	1	2	0	2	0	0	2	2	0	0	0	0	0	2	0	0	2	0	0	0	0	0	1	0	3	1	0	0	0	2	0	0	0	1	1	0	0	0	1	0	0	0
ENSG00000078403	29	26	0	8	0	7	14	13	6	7	5	0	23	38	0	0	4	0	30	25	32	9	9	10	0	3	6	11	10	0	5	1	0	0	16	1	0	2	6	5	1	1	1	3	0	9	0	0	2	8	0	0	10	0	8	5	5	3	0	0	28	1	0	3	3	4	0	3	1	11	17	1	0	1	6	0	0	0
ENSG00000078487	60	32	0	10	0	10	31	51	7	6	2	0	25	66	1	0	3	1	38	27	88	8	20	8	0	10	16	14	11	8	13	1	1	1	7	1	9	17	3	3	1	5	0	7	0	10	0	0	5	14	4	3	12	0	6	4	15	2	2	3	71	3	0	0	9	3	2	5	0	14	48	2	2	0	5	0	1	1
ENSG00000078549	16	11	0	9	0	0	22	31	3	5	0	0	8	27	0	0	0	0	9	14	18	4	6	2	1	6	9	12	0	5	5	0	0	0	4	3	4	5	0	0	0	1	2	0	0	8	0	0	3	7	0	2	12	0	5	1	5	0	1	2	19	1	0	0	1	5	1	3	0	6	9	0	0	0	3	0	0	0
ENSG00000078579	16	3	0	0	0	1	6	6	2	3	2	0	8	14	0	0	1	0	7	4	15	2	4	3	0	1	2	10	1	1	0	0	0	0	8	0	0	1	2	0	0	0	0	0	0	1	0	0	0	2	0	0	2	1	3	0	10	0	0	1	12	1	0	3	0	0	0	0	1	5	7	0	0	1	0	0	0	0
ENSG00000078589	8	6	0	1	0	4	12	12	4	5	0	0	11	17	0	0	1	1	8	9	11	2	3	0	0	3	5	7	6	0	4	0	0	0	2	2	2	1	4	2	2	0	1	1	1	6	0	0	3	1	1	0	5	0	2	3	7	2	0	5	4	0	0	2	0	3	0	2	1	5	6	0	0	2	3	1	0	1
ENSG00000078596	8	5	0	3	0	3	5	4	0	2	1	0	10	11	0	0	0	1	5	3	8	0	5	3	0	2	0	2	2	0	4	1	0	0	0	0	0	0	1	1	0	1	1	1	1	4	0	0	2	3	0	0	2	1	3	0	2	2	1	1	8	1	0	0	2	1	0	0	1	1	3	0	0	0	1	0	0	0
ENSG00000078618	38	28	1	0	0	9	8	10	9	6	3	0	23	39	0	0	1	0	25	12	32	9	9	3	0	5	4	18	6	3	1	1	1	0	11	1	1	3	5	4	1	3	0	3	0	4	0	0	2	9	1	0	15	0	8	0	3	3	1	0	28	3	0	1	1	2	0	1	0	6	14	2	0	0	5	1	0	0
ENSG00000078668	57	21	1	2	0	9	26	26	2	6	1	0	21	54	0	0	6	0	34	14	45	7	14	3	0	5	8	15	6	1	7	1	0	1	8	0	4	2	2	2	2	7	0	2	0	10	0	0	4	6	2	2	6	0	10	6	13	2	2	6	35	1	0	1	2	4	0	5	0	8	22	2	0	0	5	0	0	2
ENSG00000078674	24	14	0	1	0	4	6	9	6	8	0	0	30	37	0	0	4	0	21	14	21	4	11	5	0	2	3	20	5	2	1	1	1	0	18	0	2	6	3	2	0	1	0	2	0	5	0	0	2	7	1	0	11	0	6	0	5	1	2	1	18	1	0	1	2	6	0	3	0	5	9	1	1	0	2	0	0	0
ENSG00000078687	71	32	0	8	0	18	33	35	7	7	0	0	20	66	0	0	4	1	36	24	64	7	18	3	0	12	18	14	3	7	11	0	0	1	7	1	9	13	3	4	1	3	2	2	0	14	0	0	6	6	3	3	10	0	12	3	10	2	0	6	61	0	0	1	3	5	1	9	1	20	51	2	3	0	6	1	0	1
ENSG00000078699	55	29	0	10	0	12	18	23	9	6	3	0	19	63	0	0	3	1	38	19	74	7	11	3	0	11	7	16	11	6	8	2	0	0	3	0	4	9	3	4	1	5	0	1	1	9	0	0	5	11	2	0	13	0	3	1	7	1	2	2	43	0	0	1	2	4	2	2	0	8	37	2	1	0	9	0	0	3
ENSG00000078725	48	14	0	6	0	5	38	41	7	13	4	0	10	42	0	0	0	0	14	15	46	3	8	7	0	6	4	10	8	3	16	1	0	0	6	4	5	3	1	1	1	3	0	0	2	12	0	0	5	3	2	1	9	0	8	1	9	0	2	10	28	1	0	0	0	2	1	5	0	9	34	4	0	0	5	0	0	0
ENSG00000078747	36	30	0	4	0	8	15	20	3	8	1	0	19	32	0	0	3	1	27	18	35	12	6	2	0	7	6	24	4	2	6	3	0	2	8	1	5	3	2	4	1	2	3	2	1	10	0	0	3	9	2	0	15	0	9	3	4	0	0	3	33	1	0	0	3	2	0	3	0	14	24	1	0	0	7	0	1	0
ENSG00000078795	35	16	0	0	0	2	13	15	8	3	1	0	21	48	0	0	2	0	26	17	18	8	12	8	0	5	5	17	7	3	5	4	0	0	8	3	4	4	8	2	0	3	0	4	2	7	0	0	2	8	0	0	11	0	3	1	9	3	2	2	19	4	0	0	2	2	0	3	0	7	8	3	0	0	2	0	0	0
ENSG00000078804	28	26	1	6	0	4	27	32	8	8	3	0	20	38	1	0	1	1	24	18	31	2	11	9	1	4	13	11	7	6	3	2	0	0	8	1	3	5	7	2	1	1	1	2	1	11	0	0	5	10	1	1	15	0	3	2	4	0	1	4	22	1	0	0	3	5	2	4	0	12	17	3	0	1	4	0	1	1
ENSG00000078808	99	36	0	8	0	13	38	47	5	7	1	0	13	73	0	1	7	0	43	31	113	6	17	5	2	14	21	32	8	10	10	3	1	1	5	6	7	20	4	4	1	3	1	0	4	26	0	0	8	15	3	6	26	0	10	8	12	2	2	12	87	5	0	0	6	8	0	2	0	19	93	0	0	1	8	0	1	2
ENSG00000078814	80	37	2	5	0	13	50	51	11	6	3	0	19	79	0	0	5	0	39	28	97	8	10	9	1	16	14	17	15	6	11	3	0	0	11	1	8	10	5	3	0	4	1	6	2	23	0	0	7	18	3	0	25	0	16	2	19	2	2	6	61	5	1	0	3	7	0	8	0	14	55	6	1	0	9	0	0	1
ENSG00000078898	73	29	0	18	0	9	42	45	8	12	1	0	21	84	0	0	9	0	28	22	78	8	10	9	4	18	10	16	9	6	20	1	0	1	5	8	19	9	7	5	1	3	0	3	2	9	0	0	8	5	1	4	15	0	15	9	18	0	0	13	48	2	0	0	4	10	0	4	0	19	37	1	1	0	12	0	0	0
ENSG00000078900	93	26	0	5	0	12	31	34	8	6	0	0	20	87	0	0	3	0	44	25	74	6	22	7	0	19	12	17	11	13	7	0	0	0	6	3	11	10	3	4	0	1	1	0	0	16	0	0	6	9	2	1	17	0	11	10	11	1	1	1	78	2	0	1	3	5	0	5	0	14	70	0	0	0	7	0	0	1
ENSG00000078902	179	27	0	22	0	18	56	78	6	16	3	0	15	104	0	0	7	0	55	56	100	5	29	8	2	24	39	27	14	21	25	6	3	0	6	8	22	22	9	7	1	6	7	5	4	43	0	0	19	20	3	8	28	0	28	11	29	2	4	28	120	3	0	0	8	16	3	14	0	56	143	2	4	0	15	1	0	4
ENSG00000078967	59	39	1	4	0	10	33	32	2	6	2	0	16	64	0	0	3	0	34	23	75	6	14	2	1	15	13	26	5	4	12	1	0	2	9	2	5	6	7	6	0	5	1	3	2	7	0	0	6	5	2	0	20	0	4	2	15	1	0	8	64	3	0	1	4	5	0	6	0	11	51	1	0	0	7	0	0	1
ENSG00000079101	52	27	0	10	0	3	19	21	9	3	0	0	26	67	0	0	3	0	35	20	41	12	16	5	1	4	9	19	10	4	12	1	0	1	18	1	4	0	1	3	1	1	0	3	1	6	0	1	2	12	1	3	21	0	8	2	8	0	0	6	28	1	0	0	2	3	2	1	1	15	17	1	0	1	3	0	0	1
ENSG00000079102	32	13	0	6	0	1	17	17	9	8	0	0	21	55	0	0	2	0	13	12	57	5	9	4	2	12	5	14	12	5	10	5	0	1	6	3	6	8	2	2	0	7	0	0	1	5	0	0	3	7	2	1	12	0	8	6	12	2	1	12	30	2	0	0	3	2	0	2	0	16	25	1	0	0	6	1	0	1
ENSG00000079112	27	6	0	3	0	3	27	32	7	11	1	0	12	36	0	0	3	1	16	16	20	2	6	5	0	6	7	8	5	4	6	2	1	0	7	1	3	2	0	2	0	2	0	1	0	3	1	0	1	4	2	0	9	0	7	3	10	1	3	1	25	1	0	0	4	1	2	2	0	7	13	0	0	0	2	0	1	0
ENSG00000079134	36	27	1	5	0	4	16	16	12	6	1	0	22	50	0	0	3	2	19	18	28	8	3	5	0	10	5	19	3	2	5	1	0	0	21	1	1	4	2	4	0	2	1	4	2	9	0	0	3	6	1	1	14	0	7	4	7	1	0	4	27	0	0	3	3	7	1	1	0	12	18	5	1	0	6	0	1	1
ENSG00000079150	247	176	1	28	0	40	156	114	48	62	18	0	79	242	0	2	12	8	194	90	159	62	71	47	5	65	41	113	73	11	54	15	3	8	39	23	48	30	24	34	8	30	3	14	8	77	2	0	19	50	5	5	94	3	28	14	77	10	11	30	184	13	2	3	19	22	6	20	4	88	139	12	3	7	32	1	6	0
ENSG00000079156	50	32	1	4	0	12	27	32	12	9	4	0	35	67	0	0	4	0	31	21	36	8	16	7	0	11	5	27	8	2	8	2	0	0	12	1	5	6	3	5	2	8	1	6	1	7	1	0	2	14	0	0	20	1	3	2	12	2	0	1	35	3	0	1	2	1	0	4	3	8	19	2	0	1	8	0	2	0
ENSG00000079215	16	7	0	2	0	0	5	6	3	3	0	0	8	18	0	0	0	0	4	7	8	1	4	0	0	2	1	7	3	0	4	2	0	0	3	0	0	1	0	2	0	0	0	0	0	2	0	0	0	2	0	0	4	0	8	1	7	1	0	1	12	0	0	0	0	1	1	0	0	2	4	1	1	0	1	0	0	0
ENSG00000079246	48	14	1	9	0	1	15	17	3	4	0	0	13	39	0	0	3	1	15	25	27	2	11	7	3	5	6	14	3	3	9	1	1	0	10	6	4	3	3	0	1	2	0	2	1	7	0	0	7	7	2	1	12	0	11	3	10	0	1	4	17	1	0	1	3	3	1	4	0	13	16	1	1	0	3	0	0	0
ENSG00000079257	27	15	0	3	0	3	3	3	2	8	0	0	20	36	0	0	4	0	23	18	23	7	3	3	0	5	7	14	7	1	3	0	0	0	12	2	2	1	4	0	0	3	1	1	0	6	0	1	1	3	0	1	10	0	2	0	2	0	1	3	18	1	0	1	1	4	0	1	1	9	7	3	0	0	2	0	0	1
ENSG00000079263	32	36	0	7	0	10	44	43	20	5	3	0	29	60	0	0	4	0	28	22	53	8	14	8	0	11	6	21	7	2	6	0	0	0	10	0	7	6	1	4	3	3	0	0	1	9	0	0	4	6	2	1	22	0	3	1	8	0	3	3	31	2	0	0	4	6	2	1	0	9	15	3	0	1	4	0	0	0
ENSG00000079277	33	18	0	1	0	5	17	18	5	2	0	0	17	42	0	0	5	0	23	19	57	5	11	2	0	4	4	12	5	5	6	3	0	1	9	2	2	10	1	3	0	4	1	3	2	9	0	4	3	5	1	1	12	0	7	1	6	1	2	9	37	1	0	0	3	6	0	5	1	9	27	1	2	0	3	0	0	0
ENSG00000079308	64	17	4	4	0	9	35	38	4	8	1	0	18	63	0	0	2	0	19	26	50	3	22	8	3	14	18	16	13	6	7	4	1	0	10	2	11	10	4	1	0	7	1	1	2	17	0	1	6	13	2	3	18	0	6	5	15	1	3	4	49	0	0	0	5	6	0	5	0	19	40	1	0	2	8	0	0	1
ENSG00000079313	76	22	0	7	0	11	17	26	4	3	3	0	18	48	0	0	5	0	16	22	75	3	6	4	1	7	14	15	5	4	4	2	0	0	6	0	7	8	1	4	2	4	0	0	0	15	0	0	3	9	0	2	12	1	11	5	9	0	0	2	53	2	0	0	3	5	0	6	0	25	59	0	2	1	3	0	0	1
ENSG00000079332	33	13	0	0	0	6	9	14	3	6	0	0	9	25	0	0	0	0	18	16	36	2	6	2	1	4	3	11	3	1	3	0	0	1	4	1	4	6	0	2	0	2	0	0	0	7	0	0	3	2	2	0	6	0	5	0	2	1	2	3	23	1	0	1	0	0	0	4	0	5	18	3	0	0	1	0	0	0
ENSG00000079335	28	13	0	3	0	1	7	12	2	5	0	0	14	37	0	1	4	0	14	5	26	4	6	8	1	6	0	12	4	3	3	2	3	0	10	1	2	2	1	3	1	1	0	2	0	4	0	0	3	7	0	0	7	0	4	0	4	1	1	3	24	1	0	0	2	4	0	3	0	4	14	1	1	0	3	0	1	0
ENSG00000079337	43	29	0	3	0	4	25	29	7	5	1	0	23	52	0	0	4	0	27	25	62	5	20	9	1	12	12	12	8	4	4	3	0	0	6	1	7	12	2	2	1	3	0	3	0	11	0	0	3	6	1	1	15	0	7	1	9	0	1	1	41	1	0	1	4	10	3	1	0	7	38	1	0	1	5	1	0	1
ENSG00000079385	38	21	0	4	0	7	26	28	8	8	2	0	16	41	0	0	6	1	39	17	54	5	15	6	0	6	8	10	14	3	10	2	1	0	4	0	3	8	4	2	0	3	0	2	1	11	0	0	4	5	0	1	11	0	5	0	5	0	0	5	37	1	0	0	6	4	0	4	0	16	21	3	0	1	3	0	0	1
ENSG00000079387	65	35	2	12	0	10	35	48	5	6	1	0	18	66	0	0	5	1	37	30	53	6	14	12	3	21	18	22	13	5	18	2	0	0	8	7	9	10	2	4	2	3	0	1	0	21	0	0	7	7	4	3	18	0	7	9	16	2	1	7	49	3	0	0	6	3	3	8	0	21	31	4	2	0	8	0	0	0
ENSG00000079393	55	23	0	3	0	9	16	23	5	3	2	0	12	48	0	0	3	0	21	23	54	12	10	5	0	10	6	20	6	4	6	4	0	1	7	1	5	3	3	7	0	4	0	1	1	9	0	0	4	12	2	0	13	1	11	1	8	0	4	5	45	1	0	2	2	5	1	6	1	12	29	1	0	1	5	0	0	1
ENSG00000079432	141	50	1	8	0	24	43	69	12	10	3	1	25	90	0	0	8	0	76	47	145	7	31	10	1	18	27	25	27	24	16	3	0	1	13	1	13	23	5	5	0	6	0	2	4	29	0	0	15	15	2	1	21	0	22	10	19	0	4	12	125	1	0	1	1	10	1	11	0	33	120	5	0	0	2	0	0	4
ENSG00000079435	130	48	1	8	0	17	49	68	13	10	3	1	27	85	0	0	8	1	70	48	117	7	28	7	0	19	22	21	29	22	14	3	2	0	14	1	12	21	9	5	0	6	0	1	4	24	0	0	13	13	1	1	24	0	23	6	15	0	4	11	119	2	0	0	3	10	1	12	0	31	114	5	0	0	4	0	0	4
ENSG00000079459	29	6	0	3	0	6	9	10	2	0	1	0	10	30	0	0	4	0	14	13	33	3	7	2	0	3	7	16	2	3	3	0	1	0	8	1	1	2	1	1	0	0	0	1	0	9	0	0	4	3	0	1	10	0	5	4	6	1	0	4	16	1	0	0	1	2	0	0	0	4	7	0	0	0	0	0	0	0
ENSG00000079462	140	51	1	8	0	19	45	70	12	10	3	1	25	90	0	0	8	0	76	47	148	7	33	9	1	18	28	24	27	23	16	3	0	1	13	1	13	23	5	5	0	6	0	2	4	29	0	0	15	15	2	1	22	0	22	10	20	0	4	12	122	1	0	1	1	10	1	11	0	34	121	5	0	0	2	0	0	4
ENSG00000079482	15	6	0	4	0	1	7	7	3	4	1	0	14	22	0	0	0	0	10	10	15	1	5	5	0	4	2	10	9	1	2	0	0	0	6	1	2	2	1	1	0	4	0	2	0	3	0	1	0	8	2	1	10	0	0	1	5	1	1	1	16	1	0	2	0	2	0	2	0	1	6	2	0	0	3	0	0	0
ENSG00000079557	41	23	1	5	0	6	33	36	20	7	3	0	34	77	1	0	3	1	22	15	29	10	14	8	2	11	3	21	11	2	9	1	1	0	14	2	7	5	6	3	3	5	0	5	2	12	0	0	8	11	0	0	27	0	5	1	5	0	2	5	28	4	0	0	6	5	0	3	1	12	2	3	0	0	5	0	0	0
ENSG00000079616	97	39	1	6	0	20	37	50	12	6	3	1	20	91	0	0	7	0	44	29	97	6	18	6	1	12	12	21	11	6	14	2	1	0	7	5	11	12	8	2	0	8	1	2	1	22	0	0	7	16	2	1	22	1	14	9	16	3	3	8	75	3	0	1	5	10	0	8	1	30	83	1	2	0	5	1	0	0
ENSG00000079689	73	19	0	6	0	4	40	38	10	14	3	0	23	69	0	0	3	0	25	32	51	3	10	5	4	7	16	23	12	3	10	2	0	0	10	4	11	5	3	7	1	3	1	3	1	19	0	1	7	13	1	1	15	0	9	2	16	1	1	11	34	3	1	3	2	4	0	1	1	8	29	2	0	0	7	0	1	0
ENSG00000079691	53	17	1	3	0	5	30	27	7	9	2	0	17	54	0	0	2	0	15	23	46	2	6	2	0	3	9	17	6	2	6	2	1	0	11	0	6	2	4	8	1	1	0	2	1	11	0	0	2	8	1	1	12	0	7	2	12	1	0	8	30	2	0	2	1	6	0	1	0	5	24	0	0	0	3	0	1	0
ENSG00000079739	26	13	0	0	0	3	7	12	3	2	0	1	13	33	0	0	2	1	13	14	21	4	5	4	0	1	6	11	3	1	0	0	0	0	5	0	3	1	2	0	2	0	0	3	0	3	1	0	0	3	0	0	4	0	2	1	3	0	2	2	16	1	0	0	2	0	2	1	1	8	6	1	0	1	2	0	0	0
ENSG00000079785	16	10	0	7	0	3	6	8	5	4	1	0	10	29	0	0	3	1	15	6	18	5	3	1	1	2	1	7	2	1	5	2	0	3	4	0	0	4	0	1	0	4	0	1	0	7	0	0	2	3	0	1	6	0	4	2	1	1	0	3	14	0	0	0	1	2	0	1	1	8	13	1	0	1	3	0	0	0
ENSG00000079805	106	45	1	8	0	16	39	48	9	7	3	0	20	83	0	0	4	0	44	29	72	6	17	6	0	12	14	22	15	9	9	1	1	0	6	0	3	13	6	5	0	4	0	2	0	16	0	0	7	16	3	5	25	0	17	5	10	1	2	5	62	2	0	1	4	10	0	6	0	16	65	2	0	0	11	2	1	0
ENSG00000079819	16	7	2	3	0	3	18	20	5	5	1	0	14	28	0	0	1	0	19	12	18	3	8	4	0	4	5	5	7	0	5	1	0	1	4	1	3	3	1	1	0	4	0	3	0	5	0	1	1	6	2	0	6	0	3	0	2	0	0	1	16	1	0	0	0	2	1	1	0	4	7	2	1	0	1	0	0	0
ENSG00000079841	48	27	1	9	0	3	17	20	6	4	1	0	26	66	0	0	0	0	12	25	52	3	18	25	2	3	10	20	10	1	14	2	1	1	11	3	1	4	2	3	1	2	2	6	2	11	0	0	5	14	0	1	19	0	10	2	11	4	1	3	35	2	0	0	4	5	2	5	0	4	25	2	1	2	3	0	1	1
ENSG00000079931	16	6	0	3	0	1	8	11	6	1	0	1	18	19	0	0	0	1	8	11	10	4	4	3	0	4	4	11	2	1	5	0	1	1	1	1	0	1	1	5	0	0	0	1	0	4	0	0	0	5	0	0	8	0	2	1	1	1	0	2	10	0	0	0	1	2	0	1	0	4	3	2	0	0	0	0	0	0
ENSG00000079950	34	13	2	8	0	8	23	22	9	12	0	1	37	51	0	0	2	1	20	24	35	3	9	6	3	12	10	21	4	1	10	2	1	1	12	10	5	2	0	7	2	3	0	6	1	8	0	0	4	11	1	1	14	0	5	4	13	4	0	9	25	1	0	2	2	6	1	4	0	10	11	5	0	0	4	0	0	0
ENSG00000079974	53	11	0	2	0	2	11	14	1	2	0	0	11	40	0	0	0	0	12	16	37	3	1	2	0	4	5	5	3	4	3	0	0	0	7	1	2	4	3	4	0	4	0	2	1	7	0	0	6	5	1	1	7	0	5	3	5	0	1	2	26	0	0	0	1	0	0	0	0	11	23	0	0	0	2	0	0	0
ENSG00000079999	109	45	1	22	0	12	36	42	6	5	1	0	18	95	0	1	3	0	64	30	93	6	15	2	2	16	17	19	19	7	22	2	2	0	7	3	12	11	8	2	0	13	3	1	2	32	0	0	12	14	3	4	26	0	20	18	21	1	2	12	96	0	0	0	8	2	0	7	0	32	95	0	1	0	23	0	0	1
ENSG00000080007	65	23	2	7	0	10	28	34	13	9	4	1	25	75	0	0	2	0	34	10	50	7	14	8	1	6	7	19	7	1	13	0	2	0	11	2	8	3	3	24	1	3	0	2	0	10	0	0	7	8	2	3	24	0	11	7	15	2	3	3	51	2	1	2	4	3	1	3	0	15	44	2	1	1	11	0	0	0
ENSG00000080031	128	46	3	25	0	13	47	61	8	10	3	0	35	90	0	0	6	0	69	40	117	7	29	11	0	26	22	35	20	17	31	3	2	2	12	4	15	15	9	8	0	10	0	2	2	31	0	0	14	21	4	8	36	0	17	19	36	1	7	13	93	3	0	1	2	16	2	7	0	24	106	1	1	0	12	1	0	5
ENSG00000080166	42	5	0	4	0	3	13	11	1	2	0	0	17	33	0	0	2	0	12	6	15	2	7	5	1	2	4	13	2	0	2	0	0	0	6	4	2	1	2	4	0	3	1	2	0	6	0	0	4	8	1	2	7	0	5	2	10	1	1	4	19	0	0	0	1	3	1	3	0	14	13	0	0	1	1	1	0	1
ENSG00000080189	32	11	1	2	0	2	16	14	5	4	1	0	17	26	0	0	3	0	23	10	38	5	10	3	2	8	3	13	10	1	1	0	0	1	5	2	7	1	1	1	1	2	0	3	0	8	0	0	3	9	1	1	16	0	7	3	8	2	4	1	27	2	0	0	1	3	0	2	0	11	19	0	0	0	6	0	0	1
ENSG00000080200	34	27	1	4	0	6	19	20	11	12	2	0	35	52	0	1	6	0	29	21	34	9	16	9	1	12	6	27	11	1	3	5	2	0	12	2	3	4	4	3	1	5	0	5	0	15	0	0	3	7	2	0	19	0	6	4	13	1	1	2	38	0	0	0	1	9	0	3	0	11	20	3	0	0	7	0	0	0
ENSG00000080224	32	11	2	11	0	2	45	46	14	4	4	0	29	51	0	0	6	2	20	14	26	8	15	10	1	8	5	25	10	1	11	4	3	2	15	3	7	9	5	1	1	4	2	3	1	9	0	0	3	6	2	1	12	3	5	3	9	2	3	8	28	2	0	1	3	4	3	4	1	9	19	0	2	1	3	0	0	0
ENSG00000080293	33	18	0	5	0	8	24	25	9	5	0	0	17	45	0	0	1	0	15	10	42	3	4	6	2	7	6	20	6	3	7	1	0	0	8	5	3	2	3	5	0	3	1	4	0	6	0	0	4	5	2	0	5	0	9	2	9	0	1	1	24	0	0	1	2	3	1	1	0	5	26	2	0	1	1	0	0	1
ENSG00000080298	22	6	0	1	0	6	7	4	1	4	0	0	5	23	0	0	2	0	10	9	10	3	8	3	1	7	1	4	2	0	1	0	0	0	3	3	4	0	1	0	0	0	1	0	0	4	0	0	1	3	1	0	3	0	2	0	5	0	1	4	9	0	0	0	0	0	0	3	0	3	3	1	0	0	2	0	0	0
ENSG00000080345	101	42	0	5	0	10	37	34	19	17	3	1	44	102	0	0	3	2	61	44	66	18	33	22	0	15	16	40	18	4	8	5	1	1	28	5	8	0	7	12	1	4	6	3	4	20	0	1	6	22	2	1	24	0	10	6	15	4	7	9	63	0	0	3	4	10	3	9	1	29	39	6	0	4	6	0	3	1
ENSG00000080371	29	26	1	6	0	2	12	12	13	11	1	1	31	50	0	0	2	1	34	15	27	11	12	9	2	8	6	27	11	1	6	2	0	1	8	2	6	3	4	4	2	3	0	2	0	9	0	0	2	11	0	1	14	0	4	1	7	1	2	0	31	2	0	0	5	4	1	2	0	13	11	4	0	0	7	0	1	1
ENSG00000080493	18	31	1	1	0	4	11	17	11	10	3	0	24	34	0	0	1	1	17	12	28	9	11	6	0	6	10	25	6	3	3	0	0	1	16	0	3	2	3	4	2	3	0	7	0	5	0	0	1	11	1	0	18	1	4	1	4	5	0	3	27	1	0	1	4	1	0	3	1	8	14	4	1	2	6	1	0	0
ENSG00000080503	36	13	0	1	0	1	9	10	3	3	3	0	9	40	0	0	6	1	19	15	26	2	9	5	1	4	7	12	7	4	5	1	0	0	6	4	6	1	3	1	1	2	0	0	1	11	0	0	2	3	0	1	7	0	3	1	7	1	3	2	27	1	0	0	5	4	0	2	0	8	15	2	0	0	4	0	0	0
ENSG00000080511	106	31	2	11	0	11	66	89	8	12	6	0	22	94	0	0	7	0	40	29	92	1	28	10	2	18	22	34	13	16	16	2	2	1	5	2	10	18	5	7	1	9	1	2	1	17	0	0	18	22	2	5	28	0	10	11	23	1	1	8	73	3	0	0	5	6	2	7	0	27	78	2	1	0	11	0	0	2
ENSG00000080546	29	9	0	1	0	3	11	12	3	5	1	0	18	24	0	0	3	0	15	14	16	4	3	2	0	4	5	10	5	1	1	0	0	0	5	0	3	1	2	0	0	0	0	3	0	2	0	0	1	10	1	1	11	0	8	0	3	1	3	1	8	1	0	0	2	1	1	2	0	4	5	5	2	0	1	0	0	0
ENSG00000080561	24	9	0	2	0	7	15	17	0	3	0	0	15	39	0	0	2	0	11	17	40	1	7	4	2	6	6	10	4	2	5	1	3	0	5	3	5	3	4	1	1	3	0	0	0	11	0	0	4	8	2	0	10	0	5	3	6	1	0	3	28	2	0	1	1	5	1	5	0	0	24	0	0	0	8	1	0	0
ENSG00000080572	5	5	0	2	0	3	7	9	3	1	0	0	13	12	0	0	0	0	7	7	10	2	1	5	0	3	1	8	6	2	2	0	0	0	5	1	1	2	1	3	1	1	0	1	0	5	0	0	2	3	1	1	11	0	2	0	5	0	1	2	8	1	0	0	4	2	0	1	0	1	1	1	0	0	2	0	0	0
ENSG00000080573	107	37	4	10	0	11	67	92	8	11	6	0	21	99	0	0	6	0	41	31	92	1	24	10	2	19	25	36	12	15	16	2	2	1	6	2	10	20	3	5	0	10	2	3	1	20	0	0	16	21	3	5	27	0	12	12	28	1	2	9	71	4	0	0	4	5	1	10	0	30	83	2	1	0	11	0	0	3
ENSG00000080603	115	66	2	6	0	34	49	53	12	17	6	0	25	107	0	0	5	0	79	32	163	7	26	9	1	32	22	29	21	11	21	3	1	0	10	0	12	16	4	6	2	12	0	5	0	32	0	0	15	21	2	2	39	0	15	6	22	1	1	7	104	2	0	0	6	8	1	15	0	32	102	0	0	2	12	0	0	0
ENSG00000080608	54	14	0	1	0	3	7	11	5	1	1	0	13	43	0	0	5	0	17	14	62	8	8	6	0	4	8	11	5	2	2	0	0	0	7	0	2	0	3	3	0	1	1	2	0	6	0	0	3	4	2	0	6	0	8	0	8	2	1	3	28	1	0	1	3	3	0	4	0	9	18	2	0	0	5	0	0	0
ENSG00000080618	67	26	0	3	0	9	16	14	7	6	0	0	20	65	0	0	3	1	28	23	38	10	8	12	0	9	9	13	3	1	5	1	2	0	7	2	3	2	3	3	3	4	0	0	0	8	0	0	3	8	1	0	10	0	7	2	9	2	1	3	23	1	0	1	5	3	1	1	1	12	19	4	0	0	4	0	2	0
ENSG00000080644	70	19	0	9	0	4	26	40	7	11	3	0	17	66	0	1	3	0	26	26	53	14	6	8	0	9	12	14	11	6	7	3	0	0	21	4	8	6	1	4	2	5	1	6	0	5	0	1	2	7	3	2	13	0	9	2	15	3	2	4	35	1	1	1	2	3	1	0	0	19	22	4	1	0	5	0	0	1
ENSG00000080709	22	4	0	3	0	4	4	5	1	2	0	0	1	18	0	0	1	0	8	8	18	3	2	4	0	4	1	8	4	1	3	2	0	0	3	0	4	0	2	0	1	1	0	1	1	8	0	0	0	7	1	0	5	0	3	1	2	1	1	5	13	1	0	0	0	2	1	0	0	5	10	1	1	0	1	0	0	0
ENSG00000080802	40	28	0	3	0	8	16	17	10	10	1	0	19	40	0	0	4	3	35	20	46	6	19	4	0	6	12	28	13	1	6	3	0	1	8	0	1	4	3	8	2	3	1	6	0	12	1	0	4	13	3	1	20	0	5	3	6	0	2	3	34	1	0	0	4	4	1	5	0	9	7	3	1	0	7	0	0	1
ENSG00000080815	58	25	0	1	0	8	24	32	13	1	1	0	16	61	0	0	3	0	27	30	53	6	11	10	3	6	13	22	7	7	6	0	0	0	15	2	3	3	2	8	1	1	1	2	0	17	0	0	7	7	1	1	13	0	11	4	11	0	1	2	48	3	0	1	1	3	1	3	0	8	48	3	0	1	2	0	0	0
ENSG00000080819	26	25	2	4	0	9	21	22	10	3	3	0	31	36	0	0	5	2	23	6	21	7	9	5	1	5	7	11	14	0	6	2	2	4	9	5	3	0	2	4	3	5	1	2	0	11	0	1	1	3	1	2	11	0	5	4	8	1	1	1	30	2	0	1	3	4	1	4	0	13	17	3	0	0	10	0	1	0
ENSG00000080822	26	31	2	7	0	11	25	27	12	5	3	0	38	42	0	0	6	3	31	9	21	8	12	6	1	5	8	14	16	0	8	2	2	3	11	6	3	0	4	4	3	6	1	3	1	13	0	1	1	4	2	2	14	0	5	4	13	1	2	1	36	4	0	1	4	6	1	4	0	16	17	4	0	0	11	0	1	0
ENSG00000080823	39	18	0	0	0	7	20	23	5	3	1	0	14	42	0	0	4	1	22	12	42	3	10	9	0	7	7	15	9	3	3	1	0	1	5	3	3	7	1	7	0	3	1	3	0	6	0	0	3	7	3	0	9	0	7	1	4	0	1	0	36	2	0	1	3	3	0	4	0	7	22	1	1	0	3	0	0	0
ENSG00000080824	103	51	1	2	0	13	32	37	10	8	1	0	30	85	0	0	5	1	47	26	75	10	18	16	1	8	9	32	13	11	8	3	0	2	9	5	8	6	4	8	3	6	1	6	0	17	0	0	8	15	2	0	21	0	23	3	14	1	2	7	70	4	0	3	6	5	1	6	1	27	55	4	1	1	7	0	1	0
ENSG00000080839	55	21	0	6	0	4	31	35	7	11	0	1	22	59	0	0	3	3	41	20	37	10	15	8	2	9	9	13	10	4	8	2	0	2	17	1	15	6	3	4	1	5	0	0	1	11	0	0	4	8	2	1	18	0	11	1	7	1	4	2	33	0	0	0	9	3	0	4	0	17	15	2	2	1	7	0	1	0
ENSG00000080845	77	27	0	6	0	11	29	52	8	3	2	0	16	84	0	0	3	0	29	24	76	7	10	2	2	11	10	9	6	9	3	0	1	0	7	2	3	9	3	2	0	4	0	1	2	16	0	0	4	4	3	4	10	0	9	10	13	0	0	6	72	2	0	0	3	3	1	4	0	15	64	0	0	0	5	0	0	2
ENSG00000080854	58	15	0	6	0	5	21	30	4	3	0	0	8	50	0	0	1	1	16	22	51	1	10	6	1	9	7	15	9	4	12	1	0	0	8	4	2	6	2	3	0	3	1	2	0	14	0	0	4	12	2	0	16	0	13	7	18	2	0	1	44	2	0	1	1	5	0	3	0	11	41	0	1	0	9	0	1	0
ENSG00000080910	44	38	2	17	0	4	88	86	27	15	3	0	30	74	0	0	1	3	37	24	30	16	20	27	2	16	9	35	15	3	19	1	2	1	24	8	12	6	5	8	1	7	2	7	4	13	1	0	4	13	2	3	31	0	11	2	26	6	3	9	36	2	1	0	7	7	2	5	0	14	12	6	2	0	8	1	0	1
ENSG00000080986	28	27	0	5	0	2	10	7	5	6	1	0	19	37	0	0	3	0	28	12	22	4	9	6	0	3	3	16	8	1	4	3	1	0	12	0	4	2	2	1	0	4	1	6	0	7	0	0	1	2	0	1	16	0	6	1	5	0	2	1	28	2	0	0	3	2	0	2	0	7	10	0	0	0	5	1	0	1
ENSG00000081014	17	13	0	0	0	4	19	19	5	6	1	0	27	28	0	0	3	0	8	5	19	5	6	8	0	5	4	17	4	0	5	0	0	0	6	0	4	1	2	4	2	3	0	2	0	5	0	0	3	3	0	0	12	1	0	0	4	2	1	3	16	1	0	1	0	3	0	1	0	5	9	2	1	3	2	0	0	0
ENSG00000081019	63	36	0	9	0	3	35	36	11	19	7	0	37	78	0	0	4	4	59	26	41	17	19	14	1	18	12	35	15	5	13	2	0	1	21	3	10	3	6	13	2	9	1	5	0	10	0	0	6	10	1	1	28	0	9	3	17	1	5	8	56	5	1	5	6	12	1	7	0	29	23	5	0	1	5	0	0	0
ENSG00000081026	45	22	0	6	0	2	15	16	7	10	6	0	21	48	0	0	3	4	34	22	25	8	9	9	0	2	4	19	11	2	6	2	0	1	13	0	5	0	5	7	1	5	1	4	0	6	0	0	2	7	0	1	20	0	11	0	5	1	4	4	33	4	0	3	4	4	1	2	0	15	11	3	0	1	5	0	0	0
ENSG00000081041	27	8	1	2	0	6	8	10	3	4	1	0	15	24	0	0	1	0	8	8	23	5	9	5	0	4	1	10	5	3	4	1	0	0	9	0	2	5	1	1	0	1	0	2	0	4	0	0	3	4	1	0	4	0	5	0	4	1	0	1	13	0	0	0	0	3	0	1	0	6	15	1	0	0	3	0	0	0
ENSG00000081051	39	22	1	5	0	8	29	32	18	7	3	0	31	72	1	0	3	1	20	12	28	9	13	8	2	10	3	21	11	2	9	1	1	0	14	2	7	5	6	3	3	5	0	4	2	9	0	0	8	8	1	0	22	0	5	1	4	0	2	5	23	3	0	0	6	5	0	3	1	12	2	3	0	0	4	0	0	0
ENSG00000081052	31	19	2	14	0	5	84	90	17	10	4	0	16	34	1	0	8	0	30	29	40	5	12	6	0	14	19	26	8	12	13	2	0	1	11	1	10	11	8	2	0	2	2	3	2	13	0	0	14	10	0	1	20	0	6	3	11	0	2	7	44	2	1	1	1	4	1	0	1	14	38	1	0	0	7	0	1	1
ENSG00000081059	20	9	0	1	0	1	8	10	2	1	1	0	16	27	0	0	1	0	8	6	16	5	5	3	0	1	4	5	5	1	1	1	0	1	9	1	1	0	0	3	2	2	0	0	0	2	0	1	1	5	1	0	5	1	0	0	8	0	1	1	16	0	1	1	0	0	1	0	0	5	8	1	0	1	2	0	0	0
ENSG00000081087	24	9	1	4	0	3	7	8	3	1	1	0	15	24	0	0	0	0	5	12	31	1	6	4	0	1	4	7	2	1	5	1	0	2	5	2	0	0	3	1	0	2	0	1	1	3	0	0	1	4	0	0	3	0	2	2	2	1	1	2	16	1	0	0	1	1	0	0	0	4	12	0	0	0	1	0	0	0
ENSG00000081138	38	11	1	8	0	3	26	28	6	3	2	0	23	33	0	0	1	0	20	5	24	3	10	4	2	3	4	6	9	1	8	2	1	0	4	3	1	4	4	1	0	7	0	3	2	8	0	0	5	5	0	2	8	0	8	4	6	2	3	6	28	1	0	1	2	5	1	1	0	12	18	1	1	1	6	1	0	0
ENSG00000081148	38	34	0	5	0	2	19	20	10	5	1	0	30	48	0	0	4	2	33	20	26	7	18	18	1	4	2	33	12	1	7	1	0	1	12	5	1	4	3	4	1	4	2	1	0	13	0	0	4	8	0	0	20	0	2	1	8	2	2	4	38	1	0	2	1	4	2	3	0	11	9	3	0	0	9	0	1	0
ENSG00000081154	34	19	0	1	0	4	14	18	9	2	0	0	22	50	0	0	1	0	28	17	21	7	12	12	0	4	5	18	13	3	4	2	1	1	13	0	5	4	2	4	2	5	0	4	1	8	0	0	3	10	6	0	17	0	5	0	5	0	1	2	25	1	0	0	3	4	0	4	2	11	8	1	2	0	6	1	0	1
ENSG00000081177	24	5	2	2	0	6	15	16	2	3	0	0	9	34	0	0	1	0	10	8	22	0	8	3	0	5	4	5	8	3	1	3	0	0	6	2	3	4	1	2	0	4	1	0	0	5	0	0	2	3	2	0	7	0	4	0	6	1	0	4	22	0	0	0	1	4	0	1	0	5	12	0	0	0	2	0	0	0
ENSG00000081181	42	15	0	4	0	6	18	21	8	7	2	0	19	40	0	0	1	0	34	23	39	5	9	8	2	13	10	17	9	2	8	2	0	0	8	1	4	4	5	5	0	6	0	3	0	19	0	2	2	11	3	1	17	0	6	2	14	1	1	7	40	2	0	1	1	5	1	4	0	10	26	1	1	0	5	0	0	0
ENSG00000081189	22	8	1	2	0	1	7	7	4	2	0	0	9	25	0	0	3	0	8	9	19	1	3	6	0	4	3	6	6	0	1	1	0	0	10	1	2	1	1	1	0	1	0	1	0	3	0	0	0	4	0	0	6	0	6	1	6	1	0	1	16	2	0	1	0	2	1	0	0	4	9	0	0	0	0	0	1	1
ENSG00000081237	29	17	0	6	0	5	25	29	17	16	1	0	21	37	0	0	4	0	31	17	28	5	19	10	0	7	5	19	9	2	8	4	0	1	9	2	6	3	3	7	2	3	0	3	1	13	0	0	5	4	1	0	10	0	9	2	10	0	0	10	25	2	0	1	2	6	1	5	0	15	6	3	0	2	6	0	1	0
ENSG00000081248	110	50	0	19	0	19	68	81	16	14	4	0	32	112	0	0	2	0	43	38	123	7	12	11	3	24	30	35	19	14	30	7	1	0	14	6	11	17	7	4	2	11	2	4	3	22	0	0	13	9	4	6	30	0	15	14	25	4	4	13	84	9	1	0	9	14	0	9	0	22	100	3	1	0	9	0	0	0
ENSG00000081277	68	18	2	15	0	13	50	53	6	5	0	0	24	68	0	0	5	0	27	33	82	7	14	5	0	14	21	19	10	9	17	1	0	0	10	1	5	10	7	4	1	6	2	3	1	13	0	1	9	16	3	6	17	0	8	7	16	2	3	7	56	3	1	0	1	10	0	4	0	18	50	2	0	0	6	0	0	1
ENSG00000081307	23	27	0	5	0	10	11	12	11	10	2	0	31	46	0	1	1	0	14	11	41	11	11	11	1	5	4	29	6	1	3	1	1	0	14	1	4	2	7	2	1	1	1	4	0	9	0	0	3	12	3	1	16	0	7	2	5	1	0	0	23	5	0	1	1	5	1	4	0	7	11	1	0	0	4	0	0	1
ENSG00000081320	30	21	0	1	0	2	11	12	11	1	2	0	29	48	0	0	2	1	21	11	23	8	6	7	0	4	6	21	6	3	4	2	0	0	5	1	5	4	2	0	0	2	1	3	2	7	0	0	4	5	0	0	17	0	2	3	4	0	2	1	15	1	0	1	3	1	0	1	0	5	7	2	0	0	4	0	0	0
ENSG00000081377	34	11	1	1	0	7	11	14	3	5	1	0	21	33	0	0	1	0	12	14	29	3	7	7	3	5	4	14	4	0	2	1	0	0	7	3	1	3	1	2	1	1	0	1	1	3	0	0	2	7	1	1	7	0	7	3	5	0	1	2	25	0	1	0	6	3	0	6	0	3	11	0	2	1	3	0	0	0
ENSG00000081386	17	20	1	0	0	4	13	14	3	4	0	0	34	32	0	0	1	0	20	19	20	8	14	10	2	6	13	15	7	0	1	0	0	2	9	3	2	0	3	4	1	1	0	1	1	3	0	0	0	11	0	0	12	0	7	1	6	1	1	1	19	1	0	0	5	3	1	2	0	4	5	4	2	1	2	0	0	0
ENSG00000081479	119	47	1	12	0	16	53	54	14	16	7	0	39	129	0	0	2	2	60	41	88	17	31	13	2	22	20	36	21	7	10	6	2	0	17	9	13	11	12	10	5	6	0	4	2	22	1	1	3	21	3	3	33	0	32	6	33	2	11	15	80	4	0	0	7	7	5	7	0	34	49	3	1	1	14	1	0	0
ENSG00000081665	36	26	3	5	0	9	15	11	11	10	4	0	40	62	0	0	3	3	43	15	27	16	21	13	1	7	6	18	10	1	8	3	0	0	12	1	3	2	4	3	2	3	0	1	0	9	0	0	1	6	4	1	14	0	5	1	8	3	1	2	40	2	0	1	4	1	1	4	2	16	12	2	1	2	3	0	1	0
ENSG00000081692	27	10	1	3	0	2	22	23	7	6	0	0	37	28	0	0	0	0	17	14	38	3	10	5	0	6	6	13	4	0	9	1	1	0	7	1	5	4	3	0	1	5	0	2	0	12	0	0	5	2	2	0	8	2	7	0	5	0	0	4	34	2	0	1	4	3	0	4	1	8	28	2	2	0	7	0	0	0
ENSG00000081721	25	26	2	11	0	9	13	22	12	7	1	0	18	42	0	0	5	0	28	22	37	8	9	10	0	14	13	20	8	4	19	4	0	0	9	4	8	6	5	5	1	6	1	0	1	11	0	0	8	9	4	1	12	0	4	4	8	0	1	4	41	3	0	0	2	3	0	4	0	10	26	2	0	0	5	0	0	1
ENSG00000081760	47	16	0	6	0	5	22	19	2	0	1	0	7	41	0	0	2	0	19	13	41	1	6	8	0	4	9	9	5	3	7	2	0	0	8	0	4	2	2	1	1	2	1	1	4	8	0	0	5	6	1	3	12	0	9	2	9	0	0	9	41	2	0	0	4	4	0	4	0	8	38	1	1	1	5	0	0	1
ENSG00000081791	58	29	0	7	0	6	21	28	5	10	2	0	27	60	0	0	2	1	32	28	70	3	15	4	1	18	16	19	13	11	9	1	0	0	7	2	10	13	3	5	1	6	1	2	2	16	0	0	7	9	2	0	15	0	7	5	9	1	1	8	57	2	0	1	2	6	0	8	0	17	40	2	1	0	13	0	0	1
ENSG00000081800	15	13	2	4	0	3	15	18	10	5	1	0	22	28	0	0	1	1	14	11	17	1	10	3	5	8	1	11	2	1	6	2	0	0	6	6	5	4	2	2	1	3	1	3	0	5	0	0	4	7	1	0	14	0	6	0	6	2	0	6	15	0	0	1	2	4	0	6	1	5	4	1	1	1	4	0	0	0
ENSG00000081803	49	33	1	6	0	3	33	41	10	4	7	0	22	77	0	0	3	1	38	22	47	6	12	10	1	6	6	23	7	5	13	2	0	1	16	4	8	7	2	5	1	7	1	1	2	15	0	0	8	15	5	1	17	0	5	5	17	3	0	9	41	2	0	0	4	7	2	2	0	16	20	4	1	1	9	1	1	0
ENSG00000081818	501	104	4	58	0	63	214	196	36	48	10	0	76	409	0	2	13	9	182	90	431	38	94	52	5	59	62	90	66	28	134	11	2	1	57	22	51	41	16	22	14	36	13	4	12	100	0	1	45	56	5	22	58	2	87	82	100	12	10	73	275	8	2	7	14	35	3	29	1	141	369	11	3	6	28	1	4	8
ENSG00000081842	810	100	3	49	0	64	185	146	27	36	10	3	69	477	0	1	16	7	179	86	688	22	86	29	11	55	53	83	69	26	131	13	1	3	77	30	61	39	11	27	9	37	9	7	5	89	0	0	35	46	5	16	50	0	124	69	136	13	11	67	321	11	3	4	14	28	7	26	0	178	418	10	4	0	20	1	6	7
ENSG00000081853	616	152	3	57	0	65	206	168	37	49	13	0	75	432	0	1	16	4	224	100	520	33	82	44	7	66	65	102	62	14	120	11	2	2	59	20	44	34	22	30	10	25	6	9	6	103	0	0	39	51	7	17	62	2	106	81	127	9	12	54	301	10	2	2	23	40	13	20	1	151	368	7	3	4	24	0	5	10
ENSG00000081870	31	25	0	4	0	4	14	15	6	6	1	0	14	40	0	0	1	0	22	13	23	5	6	5	1	5	6	16	6	3	6	0	2	0	10	1	3	6	3	1	2	3	0	3	0	4	0	1	3	7	1	0	16	0	4	1	3	2	2	3	28	1	0	0	0	4	1	3	0	7	14	1	0	0	5	0	0	0
ENSG00000081913	23	8	0	1	0	2	6	7	2	2	1	0	6	16	0	0	2	0	12	7	35	4	2	3	0	3	1	6	3	2	2	0	0	0	2	0	1	2	3	2	0	0	0	0	0	5	0	0	1	0	2	0	5	0	1	0	3	1	1	1	14	0	0	1	0	2	1	3	0	4	7	0	0	0	0	0	0	0
ENSG00000081923	43	20	0	2	0	2	8	15	3	3	0	0	27	48	0	0	1	1	20	12	29	6	5	11	0	7	6	24	3	5	6	1	0	1	8	1	5	3	2	2	0	0	0	0	0	5	1	0	1	10	1	0	9	0	7	1	2	0	0	1	18	0	0	1	2	1	0	3	0	10	21	1	0	0	9	0	0	0
ENSG00000081985	23	20	0	0	0	5	10	9	12	5	1	0	24	31	0	0	3	1	20	15	27	5	12	9	1	8	3	16	7	1	1	0	1	0	9	2	3	4	1	4	0	1	0	4	0	6	0	0	4	8	2	0	18	0	4	2	11	2	1	3	23	0	0	1	4	4	1	0	1	8	6	0	0	1	5	1	0	0
ENSG00000082014	66	31	0	7	0	12	29	29	7	7	2	0	17	63	0	0	4	1	36	28	77	8	12	9	0	13	11	16	6	5	18	2	0	0	6	5	5	6	3	5	0	7	1	1	2	14	0	0	8	16	1	2	16	0	11	6	17	1	1	4	62	1	1	1	5	5	2	7	0	25	58	2	1	0	6	0	0	1
ENSG00000082068	38	21	0	2	0	6	12	19	8	3	0	1	19	44	0	0	5	0	30	17	40	4	15	12	2	6	13	17	11	4	5	2	0	1	8	3	2	8	4	3	0	1	0	5	0	12	0	0	4	7	1	2	17	1	7	2	7	1	0	3	22	1	0	1	3	3	1	2	0	8	10	1	0	0	9	0	0	0
ENSG00000082074	59	21	0	6	0	4	38	41	13	11	0	0	33	82	0	0	7	1	28	16	40	10	11	12	1	14	11	26	9	6	7	3	2	1	18	4	7	7	4	5	2	5	1	4	3	3	0	0	8	8	1	2	22	0	8	4	10	1	3	7	29	1	1	3	2	4	3	5	1	10	15	3	1	1	5	2	0	1
ENSG00000082126	46	26	1	5	0	10	17	28	9	6	1	1	31	52	0	0	4	1	21	36	49	5	9	8	0	10	15	26	14	4	9	3	1	0	14	2	4	6	5	5	2	4	3	1	0	5	0	0	6	8	2	0	12	1	4	1	4	2	1	5	35	4	0	2	0	6	1	5	0	11	23	3	1	1	4	0	1	1
ENSG00000082146	62	49	0	3	0	4	16	22	12	5	1	0	42	93	0	0	4	0	53	20	48	8	19	11	0	13	11	20	15	4	9	2	1	1	13	2	5	6	3	2	2	4	0	4	0	12	0	0	6	12	1	0	14	2	5	0	7	1	3	1	47	2	1	1	2	6	2	3	1	19	29	4	0	2	7	0	0	0
ENSG00000082153	32	29	1	2	0	3	6	7	9	4	2	0	25	48	0	0	2	0	20	21	35	5	2	10	2	7	7	20	2	1	1	0	1	0	15	3	6	1	2	3	0	0	0	4	0	9	0	0	2	8	1	1	9	0	8	0	5	1	3	0	18	0	0	1	2	7	1	4	0	7	10	1	0	0	3	0	0	0
ENSG00000082175	32	9	0	4	0	7	9	9	6	3	1	1	20	39	0	0	1	2	19	10	27	3	11	11	0	2	6	16	5	2	2	1	0	0	11	1	0	2	3	2	1	5	2	4	1	6	0	0	3	6	1	3	8	0	3	1	6	1	1	2	25	2	0	2	0	1	0	3	1	7	11	0	0	0	6	0	0	1
ENSG00000082196	49	17	1	10	0	6	16	16	5	4	2	0	13	44	0	0	3	0	21	20	79	6	12	10	2	10	15	15	8	4	15	0	0	0	2	3	7	7	2	6	0	3	0	3	0	16	0	0	7	5	3	4	11	0	5	7	9	3	0	10	46	0	0	0	2	4	1	4	0	12	35	0	0	0	5	0	0	3
ENSG00000082212	30	15	1	1	0	9	19	22	7	6	0	1	26	44	0	1	1	2	24	13	41	8	11	9	0	7	10	22	9	3	5	1	0	2	11	1	4	4	1	1	2	3	1	4	0	12	0	0	0	7	0	0	9	1	4	4	3	2	2	8	26	2	0	0	4	0	0	1	3	8	10	1	0	0	7	0	1	0
ENSG00000082213	39	7	0	3	0	3	11	12	2	1	2	0	14	39	0	0	0	0	17	11	21	3	8	4	0	4	5	7	3	3	5	0	0	0	7	3	3	4	4	1	0	1	2	3	0	7	0	0	2	4	0	0	3	0	5	0	9	1	2	1	23	0	0	0	3	3	0	2	0	3	10	0	0	1	2	0	0	0
ENSG00000082258	28	26	0	6	0	2	23	30	15	14	1	0	41	60	0	0	1	1	29	17	32	8	11	10	1	10	10	27	8	6	8	3	1	0	14	3	5	6	3	6	1	2	2	3	1	8	0	0	5	5	4	0	10	0	6	1	6	2	1	6	34	1	0	0	3	8	0	3	1	10	17	2	1	0	8	0	1	0
ENSG00000082269	31	16	0	1	0	1	17	15	5	3	1	0	27	49	0	1	3	1	25	15	19	4	8	10	0	2	6	18	10	1	3	1	1	1	16	1	0	2	5	2	0	3	0	3	1	5	0	0	0	7	1	0	11	1	5	0	8	0	2	3	17	3	0	0	5	2	2	2	0	10	5	1	0	0	4	0	0	0
ENSG00000082293	42	22	1	21	0	2	61	67	13	6	1	0	21	52	0	0	5	0	35	27	36	7	17	8	1	17	23	24	15	8	20	2	2	2	18	7	11	13	6	5	1	10	2	5	0	25	0	1	4	14	3	2	19	1	10	8	16	2	6	12	37	1	0	1	3	5	0	3	1	23	36	0	0	0	8	0	0	1
ENSG00000082397	61	21	1	12	0	7	11	12	9	4	0	1	26	54	0	0	1	0	26	23	57	5	17	12	3	9	9	15	9	0	13	3	0	1	7	4	2	3	2	2	3	3	0	4	0	16	0	0	5	9	0	1	15	0	14	7	5	2	2	4	46	4	0	2	2	4	2	3	0	12	32	7	1	0	4	0	0	2
ENSG00000082438	23	16	1	1	0	5	17	25	8	2	4	0	20	32	0	0	7	0	14	12	34	11	8	10	0	6	3	13	7	5	2	1	1	0	9	3	4	4	2	2	1	2	0	2	1	8	0	0	2	4	4	1	15	0	2	2	6	1	1	1	19	0	0	1	2	4	0	4	1	7	6	1	0	0	3	0	0	0
ENSG00000082458	51	28	1	5	0	7	22	22	8	11	1	0	24	51	0	0	3	2	19	20	60	1	9	7	2	9	7	16	6	7	8	2	0	0	10	5	7	6	1	5	1	8	0	4	0	19	0	0	2	14	1	0	24	0	9	2	15	2	4	3	28	2	0	2	2	9	1	1	0	10	17	1	0	0	9	0	0	1
ENSG00000082482	14	7	1	2	0	1	4	7	2	2	4	0	12	16	0	0	5	0	7	8	14	3	3	3	4	7	4	9	4	2	2	0	1	0	7	6	4	1	1	3	1	1	0	2	0	8	0	0	2	3	0	1	8	0	6	2	1	1	0	4	14	1	0	0	1	2	1	2	0	4	9	5	0	0	4	0	0	0
ENSG00000082497	17	5	1	2	0	0	10	9	8	7	0	0	16	19	0	0	1	1	10	13	9	3	12	7	0	5	3	7	2	1	3	0	0	0	10	1	0	1	0	1	0	1	0	3	0	6	0	0	3	2	1	0	3	0	1	1	1	1	0	1	21	1	0	0	1	3	1	1	0	4	9	1	0	0	3	0	0	0
ENSG00000082512	22	13	0	2	0	6	13	19	4	8	0	0	11	25	0	0	2	0	11	14	36	6	12	2	0	11	5	12	7	4	4	1	0	0	4	2	4	4	3	4	1	6	0	1	0	4	0	0	3	1	1	0	8	0	7	4	5	1	0	1	36	1	0	0	1	4	0	2	0	6	22	1	0	0	3	0	1	0
ENSG00000082515	52	34	0	4	0	8	44	38	8	10	1	1	32	70	0	0	5	0	30	22	48	9	21	12	2	12	15	21	12	3	10	2	1	1	6	4	10	6	5	7	0	4	1	4	2	12	0	0	5	13	2	4	21	0	9	3	15	2	3	10	46	2	1	1	6	7	1	8	0	10	18	1	0	0	10	0	0	3
ENSG00000082516	73	40	0	5	0	8	48	40	10	10	2	1	37	91	0	0	7	0	37	26	60	11	28	13	2	14	17	26	14	3	13	3	1	1	7	4	14	6	8	7	1	3	1	5	2	17	0	0	9	16	2	4	29	0	11	5	19	4	4	11	59	2	1	1	7	7	1	10	0	12	20	1	0	0	11	0	0	3
ENSG00000082641	36	22	1	3	0	8	20	23	9	3	2	0	19	40	0	0	3	0	21	23	45	3	11	9	0	9	8	15	8	5	3	3	1	1	8	3	5	6	6	2	1	2	0	2	0	10	1	0	3	7	1	1	16	0	4	1	10	2	2	2	34	0	0	0	3	6	0	5	0	11	26	0	0	0	5	0	0	1
ENSG00000082684	55	19	0	7	0	7	28	27	6	8	3	0	10	49	0	0	2	0	20	24	55	1	11	4	2	6	13	10	6	2	6	0	0	0	10	1	7	5	3	6	0	4	1	4	0	10	0	0	6	7	2	3	15	0	17	4	9	0	0	3	41	1	0	0	0	4	0	1	0	15	28	2	3	0	3	0	0	0
ENSG00000082701	40	26	0	6	0	3	27	34	8	6	1	0	28	38	0	0	2	0	34	26	47	6	9	5	1	13	8	13	11	5	14	2	1	0	7	3	8	7	5	8	0	3	1	7	0	14	0	0	4	7	2	1	13	0	9	1	10	1	2	3	39	5	0	0	6	10	0	2	0	18	33	2	0	0	6	0	1	1
ENSG00000082781	72	37	2	7	0	12	34	40	9	13	1	0	28	95	0	0	8	1	36	36	56	5	17	12	1	16	21	20	9	6	13	1	0	0	7	2	9	8	5	3	0	4	1	4	0	18	0	0	6	19	1	1	21	0	11	5	11	2	2	5	53	0	0	1	6	7	1	4	1	12	32	2	1	0	4	0	1	1
ENSG00000082805	44	36	0	2	0	10	26	26	6	9	1	0	22	50	0	0	3	1	32	28	41	9	19	6	0	12	6	22	8	5	6	2	1	0	9	3	6	6	2	2	0	3	1	3	0	9	1	0	7	13	5	2	17	0	11	2	11	0	2	3	40	4	0	2	4	6	2	6	0	14	27	2	0	1	5	0	1	0
ENSG00000082898	33	17	0	0	0	0	3	2	5	1	1	0	10	47	0	0	0	0	21	7	18	5	7	8	0	2	2	22	5	2	1	0	1	0	11	1	1	2	0	3	1	1	0	3	0	7	0	0	4	8	0	0	9	0	2	0	2	1	1	0	9	2	0	2	0	1	0	1	0	5	4	3	0	0	5	0	0	0
ENSG00000082929	35	12	0	4	0	4	6	9	2	3	1	0	20	32	0	0	1	0	15	16	38	7	5	5	0	10	6	12	8	2	5	2	0	0	2	2	5	3	0	3	0	2	0	0	1	9	0	0	5	9	0	0	7	0	7	0	8	3	1	2	28	0	0	0	0	4	0	2	0	12	27	0	0	0	2	0	0	0
ENSG00000082996	16	10	0	1	0	3	7	5	2	5	0	0	18	20	0	0	1	0	16	10	19	4	12	5	0	0	3	17	6	2	0	0	0	0	7	1	3	0	2	6	0	2	0	1	0	5	0	0	2	5	2	0	6	0	4	1	2	0	1	0	18	1	0	1	0	2	0	1	0	3	7	2	0	0	2	0	0	0
ENSG00000083067	71	19	0	4	0	2	19	23	12	6	2	0	26	72	0	0	6	0	25	26	52	8	10	10	1	7	8	15	13	3	3	2	2	0	10	5	6	6	5	3	1	4	0	3	3	13	0	0	2	9	1	1	12	0	5	3	7	2	1	7	35	2	0	1	1	6	0	6	0	13	30	2	1	0	3	0	0	1
ENSG00000083093	72	41	0	12	0	10	39	47	15	14	2	0	25	88	0	0	6	2	56	30	74	6	11	10	1	12	15	35	9	5	10	1	0	1	14	1	8	4	1	4	0	6	3	6	4	26	0	1	9	19	3	2	34	0	17	5	15	2	4	9	51	0	0	1	2	8	0	4	1	22	50	3	1	0	12	0	0	0
ENSG00000083097	46	31	0	3	0	11	28	22	5	9	3	0	27	61	0	1	4	0	36	14	37	8	24	15	2	9	5	32	12	1	3	1	2	1	13	4	1	3	8	5	2	5	0	3	1	13	1	0	6	15	1	0	18	1	5	1	6	5	0	1	29	2	0	1	2	5	0	4	0	14	14	4	1	2	7	0	0	0
ENSG00000083099	75	44	1	4	0	8	37	35	17	6	5	0	35	83	0	0	3	1	53	29	72	9	25	14	2	19	12	31	20	4	7	3	0	0	13	1	12	6	5	11	1	3	0	8	0	15	0	1	7	12	3	1	17	2	10	2	13	4	3	7	76	7	0	2	5	6	2	7	0	17	38	0	1	0	7	0	1	0
ENSG00000083123	19	6	0	2	0	4	7	10	3	7	1	0	19	24	0	0	2	1	17	10	9	4	10	2	0	5	5	19	8	1	2	1	0	2	12	2	2	2	1	1	0	0	0	4	1	8	0	0	0	8	1	1	9	0	2	1	7	1	1	4	13	0	0	1	0	0	3	3	0	3	8	0	0	0	4	0	0	0
ENSG00000083168	55	19	0	3	0	7	18	20	9	5	2	0	20	64	0	0	1	1	22	16	42	5	7	7	2	7	5	13	6	1	4	1	2	0	5	3	3	3	2	2	2	0	0	6	0	10	2	0	4	8	1	0	13	0	5	1	6	0	4	3	32	2	0	4	2	6	0	2	0	10	17	4	0	0	4	1	0	0
ENSG00000083223	19	14	0	1	0	1	5	2	7	3	2	0	19	32	0	0	4	2	28	15	18	10	4	6	0	3	8	12	5	0	2	2	1	0	6	1	2	0	4	4	0	2	0	3	0	8	0	0	1	7	2	0	9	0	3	0	4	1	2	2	14	2	0	4	2	0	0	0	0	8	6	4	0	0	1	0	0	0
ENSG00000083290	40	31	0	7	0	7	22	24	12	12	0	1	26	36	0	0	2	1	25	15	54	6	9	3	0	5	7	21	4	6	9	0	1	0	5	0	5	5	2	2	1	0	0	1	0	8	0	0	4	10	1	1	25	0	4	2	7	0	2	1	44	0	0	1	3	8	1	5	0	10	21	2	1	0	4	0	0	2
ENSG00000083307	31	9	0	1	0	1	12	17	8	3	1	0	8	32	0	0	2	0	14	13	17	4	11	4	1	2	2	8	3	1	2	1	0	0	2	1	2	4	1	0	0	3	0	1	1	3	0	0	3	3	1	0	8	0	6	2	3	0	1	2	15	0	0	0	1	1	0	2	0	10	9	2	0	0	2	0	0	0
ENSG00000083312	17	12	1	1	0	3	6	4	2	5	1	0	20	29	0	0	0	1	13	6	21	4	3	10	0	2	1	16	4	0	2	0	0	0	12	0	5	1	2	3	2	0	0	4	0	4	0	0	1	8	1	0	10	0	2	0	4	0	1	2	12	0	0	0	0	0	1	4	0	7	3	0	0	1	4	0	0	0
ENSG00000083444	74	26	1	6	0	10	27	36	9	6	2	0	11	74	0	0	3	0	35	25	72	5	15	3	0	19	8	16	12	8	11	1	0	0	6	3	7	10	7	2	1	4	1	4	0	11	0	0	5	11	4	2	16	0	16	3	9	0	2	4	71	2	0	0	2	6	1	7	0	10	46	0	1	0	7	0	0	1
ENSG00000083454	81	32	0	9	0	14	19	28	9	17	0	1	29	67	0	0	5	3	29	30	82	2	14	7	0	19	10	25	16	8	9	2	1	0	7	2	8	8	3	7	2	6	1	4	2	19	0	0	7	19	3	3	25	0	19	3	14	0	3	6	68	1	0	0	2	6	1	6	0	16	59	1	0	1	17	0	0	1
ENSG00000083457	93	33	0	10	0	11	25	33	8	19	0	1	29	75	0	0	8	2	31	35	86	3	11	8	0	19	11	27	13	7	15	3	1	0	7	2	8	9	3	8	2	6	1	5	2	23	0	0	10	16	3	5	25	0	17	3	17	0	2	9	62	0	0	0	2	6	2	8	0	23	57	3	0	1	13	0	0	3
ENSG00000083520	31	20	1	0	0	2	3	6	4	5	1	0	18	42	0	0	0	1	19	11	20	7	8	7	0	4	4	13	5	0	1	0	0	1	11	0	2	0	4	2	3	2	0	5	0	6	0	0	0	5	3	0	9	0	2	0	1	0	2	0	19	1	0	1	5	2	1	6	0	12	6	2	0	2	6	0	0	0
ENSG00000083535	32	34	1	0	0	5	13	8	6	6	1	0	25	52	0	0	2	1	39	20	28	10	13	6	0	6	4	19	15	1	2	0	0	1	14	0	3	2	7	2	3	3	0	5	0	7	0	0	2	7	3	0	17	0	7	1	4	2	2	0	33	2	0	1	7	4	1	8	0	15	8	3	0	2	9	0	0	0
ENSG00000083544	15	11	0	2	0	0	4	5	1	4	0	0	10	23	0	0	1	0	13	8	8	2	5	2	0	1	1	8	3	1	2	0	0	0	3	0	1	2	6	1	0	1	0	0	1	3	0	0	1	1	0	0	3	0	0	0	2	0	0	1	14	1	0	0	1	1	0	0	0	2	4	1	0	0	1	0	0	1
ENSG00000083622	41	19	0	5	0	4	40	43	14	8	3	0	29	74	2	0	3	1	30	19	25	10	9	6	0	4	2	22	13	0	5	2	0	2	8	3	6	5	4	2	2	6	0	5	0	9	0	1	6	8	2	1	20	0	3	1	4	0	2	2	17	1	0	1	4	3	0	3	0	15	11	2	2	0	5	0	0	0
ENSG00000083635	20	5	0	0	0	2	9	8	1	1	1	0	12	19	0	0	2	0	12	10	9	2	2	4	1	0	1	7	1	1	0	0	0	1	4	0	2	2	1	1	1	1	0	1	0	4	0	0	1	3	0	0	7	1	3	0	6	1	0	1	7	0	0	0	1	3	0	0	0	10	2	0	0	0	0	0	0	0
ENSG00000083642	37	18	1	1	0	2	10	13	6	8	2	0	26	37	0	0	4	3	15	17	17	7	13	6	0	2	2	18	8	2	2	3	0	2	12	2	1	2	1	2	1	4	0	2	1	5	0	0	2	3	1	0	6	0	5	0	10	0	2	1	29	3	0	0	2	3	0	2	0	8	11	1	0	1	2	0	1	0
ENSG00000083720	15	10	0	1	0	4	9	8	7	4	2	0	17	28	0	0	2	0	22	6	19	0	6	5	0	5	1	16	3	0	2	1	1	0	8	1	3	1	2	2	1	0	0	2	1	6	0	0	1	3	1	0	6	0	1	1	3	1	1	0	14	1	0	1	0	2	0	1	0	7	9	2	0	1	2	0	0	0
ENSG00000083750	8	12	0	3	0	3	15	16	5	1	2	0	19	24	0	0	2	0	7	8	10	3	5	8	1	4	6	11	2	1	3	1	0	0	5	2	2	2	2	2	0	2	0	0	0	2	0	0	0	1	1	2	3	0	4	1	0	0	0	5	15	0	0	0	3	1	0	1	0	4	5	0	1	0	1	0	0	0
ENSG00000083782	47	18	0	9	0	5	31	33	7	5	0	0	28	64	0	0	6	0	22	26	35	6	11	6	1	13	11	10	11	3	5	4	0	0	8	3	5	5	1	4	0	5	1	1	0	7	0	0	5	8	2	2	13	0	15	2	14	4	0	4	24	2	0	0	3	6	0	3	0	10	17	3	0	0	4	0	0	0
ENSG00000083799	56	17	2	11	0	7	31	33	7	6	3	0	25	53	0	0	2	1	23	17	68	2	20	8	0	7	13	12	7	6	17	2	0	0	8	2	9	10	5	3	0	6	3	3	1	12	0	0	6	14	2	0	18	0	6	5	12	1	0	8	50	2	0	1	4	5	0	5	0	12	46	3	2	0	4	0	0	0
ENSG00000083807	109	37	1	5	0	19	36	44	8	7	4	0	36	91	0	0	6	1	47	26	115	4	37	8	0	14	18	39	12	9	14	1	1	0	10	1	7	12	2	13	1	3	1	2	2	16	0	0	8	16	6	2	22	0	12	8	15	1	1	6	82	5	0	1	4	6	2	10	0	21	68	0	1	0	7	0	0	0
ENSG00000083812	128	43	0	8	0	21	40	46	9	7	4	0	35	101	0	0	7	1	55	33	141	7	27	9	0	20	23	36	14	9	18	1	0	0	11	1	11	14	2	14	1	3	1	2	1	20	0	0	10	15	6	3	26	0	14	9	16	1	1	7	84	4	0	1	4	5	2	8	0	27	78	1	2	0	10	0	0	0
ENSG00000083814	64	58	1	17	0	8	48	42	19	17	7	0	49	96	0	0	4	2	72	41	79	14	23	27	1	16	14	46	28	4	23	2	0	0	24	0	10	13	5	6	4	7	0	10	1	17	0	0	8	16	2	4	27	1	12	4	14	2	2	9	65	3	1	4	6	6	2	4	2	21	28	4	1	0	10	0	1	1
ENSG00000083817	74	61	0	16	0	13	55	48	20	17	8	0	59	104	0	0	8	1	75	46	88	16	37	33	3	15	18	48	28	3	28	4	2	1	24	5	11	10	11	10	6	11	0	11	1	29	1	0	10	15	4	5	33	0	9	6	19	6	4	14	80	4	2	4	5	6	2	8	1	23	39	2	1	2	12	1	1	1
ENSG00000083828	83	75	2	14	0	15	47	41	16	15	7	0	55	113	0	0	5	1	85	36	87	17	36	22	2	22	14	54	34	5	18	3	0	1	24	4	11	13	5	10	5	6	0	11	1	22	0	1	12	18	1	3	32	1	10	3	22	4	6	10	78	3	2	1	6	8	3	4	3	28	36	8	1	0	10	0	0	1
ENSG00000083838	125	41	1	5	0	23	40	44	9	8	4	0	36	98	0	0	7	1	54	32	137	6	38	9	0	20	23	38	14	9	17	1	1	0	11	1	10	14	2	14	1	4	1	2	2	20	0	0	10	17	6	3	25	0	13	8	16	1	1	7	89	5	0	1	4	6	2	11	0	26	77	0	2	0	10	0	0	0
ENSG00000083844	58	56	1	11	0	14	63	61	25	15	7	0	49	104	0	1	6	1	64	34	70	10	36	29	2	18	21	38	26	4	11	3	0	1	24	8	24	15	5	10	7	7	2	8	0	24	0	0	8	21	3	3	47	1	11	5	22	3	10	5	63	3	2	4	8	7	0	6	1	16	28	0	1	1	9	0	0	0
ENSG00000083845	114	38	0	10	0	19	36	40	9	6	1	0	32	104	0	0	6	1	49	34	130	7	22	10	1	16	20	32	10	7	18	2	1	0	9	3	10	12	2	11	0	3	1	2	1	21	0	0	12	12	1	4	25	0	15	8	15	2	0	8	73	3	0	0	1	4	0	6	0	24	73	1	1	0	9	0	0	1
ENSG00000083857	133	43	3	14	0	14	34	32	20	12	1	0	32	103	0	0	2	1	69	36	83	12	30	9	0	17	18	37	27	7	17	1	3	3	15	1	10	6	3	4	2	4	2	6	3	7	0	1	10	20	4	4	35	1	29	10	24	3	4	14	79	7	1	1	2	7	1	6	1	27	47	1	0	1	9	0	0	1
ENSG00000083896	37	12	0	5	0	2	21	22	13	8	2	1	20	51	0	0	3	1	16	8	18	6	12	6	1	3	5	19	5	4	7	3	1	2	14	1	3	3	4	1	1	4	0	5	0	7	0	0	1	9	4	1	15	0	6	0	7	1	2	3	17	2	0	1	5	3	2	1	0	7	14	1	0	0	4	0	1	0
ENSG00000083937	13	5	0	2	0	5	8	9	2	3	1	0	11	17	0	0	1	0	8	4	5	1	4	4	0	1	3	4	4	1	5	0	0	0	9	2	0	0	1	2	1	0	1	0	0	2	0	0	0	0	1	0	3	0	3	1	4	1	0	0	7	0	0	2	0	0	0	1	1	3	6	0	0	0	1	0	0	0
ENSG00000084070	48	37	0	7	0	7	35	35	14	8	2	0	41	67	1	0	6	2	51	23	55	13	21	12	1	16	10	24	15	1	3	1	2	0	19	2	9	11	3	7	3	3	1	1	0	16	0	1	8	12	3	3	18	0	10	4	8	2	3	2	56	2	1	2	4	3	2	4	0	13	26	2	2	2	7	0	1	3
ENSG00000084072	76	17	0	4	0	9	23	29	7	7	1	0	23	66	0	1	0	1	22	28	59	3	12	5	0	12	7	15	7	2	5	0	0	1	12	1	2	3	4	0	2	2	2	2	2	3	0	0	7	8	3	1	15	0	17	2	17	0	0	3	39	1	0	1	1	2	0	7	0	16	34	2	0	0	4	0	0	0
ENSG00000084073	43	21	0	6	0	5	21	26	12	7	3	0	27	60	1	1	3	3	39	14	35	7	17	9	0	12	8	17	12	2	2	0	2	0	14	0	6	6	4	5	3	4	1	2	0	8	0	1	7	8	2	2	11	0	9	2	5	2	2	0	39	1	0	2	2	1	1	5	0	12	14	2	2	2	5	0	1	3
ENSG00000084090	79	42	0	8	0	17	31	31	7	6	1	0	19	83	0	0	7	0	38	28	104	9	22	10	1	7	16	31	9	8	12	1	2	0	10	4	6	10	6	10	0	2	0	4	1	15	0	0	8	12	5	2	19	1	12	10	16	0	4	10	76	2	1	0	3	9	2	9	2	22	42	1	1	0	7	1	0	2
ENSG00000084092	36	23	0	2	0	8	17	17	6	8	0	0	33	52	0	0	5	3	29	17	40	16	14	10	1	5	12	19	11	6	4	2	1	2	11	0	6	3	2	2	3	5	0	3	0	11	0	1	4	4	2	0	10	0	3	0	3	1	0	4	26	1	0	2	4	3	0	3	1	12	12	6	1	0	0	0	1	0
ENSG00000084093	37	24	0	2	0	8	18	17	6	8	0	0	35	54	0	0	6	3	32	20	40	17	15	10	1	5	12	20	11	6	4	2	1	3	12	0	6	3	4	2	3	5	0	3	0	13	0	1	3	4	2	0	10	0	3	0	3	1	0	4	25	1	0	1	4	3	0	3	1	15	15	6	2	0	0	0	1	0
ENSG00000084110	32	22	0	3	0	5	17	16	8	5	0	0	17	52	0	0	3	2	29	12	38	9	8	8	0	6	4	15	4	2	7	0	0	0	14	0	4	0	4	2	1	1	1	3	0	9	0	0	6	6	2	0	12	0	9	1	7	1	1	5	28	2	0	0	4	3	0	1	0	9	17	1	0	0	3	1	0	0
ENSG00000084112	50	16	1	4	0	10	17	30	6	4	2	0	18	62	0	0	4	0	23	13	51	6	9	6	0	11	5	13	6	4	5	0	0	1	12	1	2	3	3	2	0	1	3	0	1	9	0	0	8	4	3	0	13	0	7	5	12	1	1	3	51	2	0	0	4	3	2	2	0	8	40	3	0	0	4	0	0	0
ENSG00000084207	83	29	1	5	0	19	28	49	10	8	0	0	15	66	0	0	3	0	32	26	109	2	5	6	0	19	13	19	5	14	13	2	0	0	9	4	12	11	4	4	0	4	0	3	0	21	0	1	11	12	1	4	21	0	15	3	10	1	2	9	62	0	0	1	3	5	1	4	0	20	65	1	1	1	11	0	0	2
ENSG00000084234	38	14	3	4	0	12	15	18	5	8	4	0	9	37	0	0	5	0	16	17	53	1	5	3	1	15	8	13	9	5	4	1	1	0	3	1	4	3	2	2	2	2	0	1	0	8	0	0	1	8	1	1	20	0	6	0	3	0	0	2	33	1	0	0	1	5	1	7	0	3	28	0	2	2	8	0	0	0
ENSG00000084444	43	13	0	0	0	7	19	19	7	5	0	0	18	41	0	0	3	1	14	13	45	1	4	9	0	11	7	18	4	0	2	1	0	0	6	0	7	3	1	3	0	1	2	3	2	6	0	0	1	9	3	0	17	1	6	2	4	0	3	2	23	0	0	0	1	4	0	5	0	13	21	1	1	1	4	0	0	0
ENSG00000084453	38	39	0	9	0	7	53	51	11	13	7	1	40	69	0	1	6	0	52	19	46	18	27	17	1	7	5	33	17	3	8	4	0	5	23	4	6	5	5	6	4	8	3	1	1	20	0	1	6	9	1	2	24	0	5	2	18	6	2	11	43	6	0	4	1	5	0	3	1	12	21	6	0	0	13	0	0	0
ENSG00000084463	48	33	3	8	0	9	26	27	12	14	0	0	39	58	0	0	6	1	37	19	39	9	17	6	1	16	8	28	9	4	4	1	1	2	13	2	10	7	4	5	1	1	1	7	0	14	0	0	5	8	1	0	17	0	6	1	15	3	0	3	31	3	2	0	4	4	1	3	0	14	21	2	0	1	7	0	0	2
ENSG00000084623	70	42	0	10	0	10	37	47	7	12	1	0	20	82	0	0	3	1	41	25	65	9	15	8	0	10	23	25	12	12	7	1	0	3	6	0	6	12	6	3	2	4	2	5	2	23	0	1	4	14	2	2	20	0	8	5	20	3	2	2	73	3	0	3	2	4	0	6	0	21	51	2	1	0	10	0	1	1
ENSG00000084628	12	10	0	1	0	1	8	10	0	2	0	0	4	15	0	0	3	0	9	7	15	2	3	2	0	3	5	4	1	0	0	0	0	1	5	0	2	1	0	1	1	0	1	4	0	7	0	0	1	2	2	0	6	0	1	1	3	0	0	2	7	0	0	0	2	2	0	1	0	1	3	1	0	0	2	0	0	0
ENSG00000084636	69	36	0	9	0	11	45	70	10	10	2	0	26	72	0	0	6	0	29	37	99	6	26	5	2	18	24	16	14	18	20	5	2	0	9	7	15	16	3	3	1	6	0	5	0	17	0	0	9	15	4	3	17	0	12	6	22	3	3	10	75	5	0	2	4	12	1	9	0	15	84	2	1	0	10	0	0	1
ENSG00000084652	65	39	0	9	0	8	34	41	8	13	1	0	13	80	0	0	6	1	41	24	68	10	16	9	0	10	22	22	9	13	5	1	0	3	7	0	5	10	6	3	2	3	1	5	2	23	0	1	3	14	2	2	19	0	8	5	19	3	2	1	72	3	0	3	4	3	0	8	0	20	49	2	1	0	8	0	1	1
ENSG00000084674	72	41	0	12	0	5	102	81	14	21	5	0	46	109	0	0	4	2	64	40	51	14	19	23	7	22	20	41	12	4	21	7	1	3	19	8	14	9	9	6	1	7	5	2	4	20	0	0	12	22	3	0	37	0	11	4	28	6	7	14	54	2	0	4	4	16	2	12	2	23	28	5	0	3	11	0	0	1
ENSG00000084676	44	30	0	5	0	6	18	21	11	3	4	0	24	41	0	0	7	2	31	20	39	6	6	8	0	6	6	24	12	1	3	2	0	1	12	0	4	6	5	4	0	4	0	2	0	16	0	0	1	3	2	1	12	0	6	4	12	2	0	3	35	1	0	0	6	3	0	7	0	13	23	2	0	1	4	0	0	0
ENSG00000084693	75	36	0	9	0	23	41	53	11	12	2	0	22	74	0	0	2	0	55	36	104	9	24	9	2	18	16	24	13	11	21	1	0	0	14	4	15	16	3	7	0	3	0	2	3	29	0	0	11	20	3	2	30	0	9	10	19	2	3	14	83	4	0	3	5	9	0	5	0	24	70	1	2	1	11	1	0	3
ENSG00000084710	51	20	0	2	0	6	8	11	5	4	0	0	12	41	0	0	2	0	17	15	71	4	14	3	0	12	8	7	8	2	3	1	1	0	5	0	6	5	0	2	0	3	0	1	1	10	0	0	4	8	2	2	14	0	6	3	7	1	0	3	39	3	0	1	1	4	0	4	0	10	38	2	0	0	5	0	0	0
ENSG00000084731	15	9	0	1	0	3	8	11	2	2	0	0	10	16	0	0	3	0	10	9	29	1	5	2	0	3	2	10	1	3	6	0	0	0	1	0	0	3	2	3	0	0	1	3	0	5	0	0	1	3	1	2	7	0	2	1	4	1	0	0	21	1	0	0	1	0	0	2	0	3	12	1	1	0	0	0	0	0
ENSG00000084733	34	16	0	2	0	3	10	14	9	4	0	1	16	38	0	0	4	1	21	19	50	5	7	7	0	4	8	19	4	4	7	0	0	0	11	2	0	6	3	3	0	0	1	5	0	8	0	0	2	9	1	2	13	0	4	2	6	1	1	0	29	1	0	0	3	3	1	4	0	8	18	3	1	0	2	0	0	0
ENSG00000084734	91	77	1	12	0	18	56	60	24	17	9	0	45	136	0	0	6	0	89	45	87	15	27	21	2	19	26	52	18	7	14	7	0	3	14	8	19	12	8	10	0	10	2	3	4	27	0	0	11	13	2	6	40	1	16	1	18	5	3	16	89	5	1	2	3	11	3	3	3	25	58	8	3	0	18	0	0	2
ENSG00000084754	35	28	1	2	0	9	19	19	9	4	1	1	21	50	0	0	3	1	23	23	57	8	9	7	0	8	11	23	7	2	7	1	2	1	12	2	1	5	2	3	0	3	0	4	1	5	0	0	3	10	0	0	19	0	3	3	6	0	1	3	33	1	0	1	5	4	3	4	1	8	24	2	1	0	8	0	0	0
ENSG00000084764	80	34	0	9	0	17	42	51	10	11	2	0	20	75	0	0	2	0	57	36	101	9	28	9	2	18	17	26	11	10	16	1	0	0	15	4	14	15	3	8	0	4	0	2	4	31	0	0	12	19	3	3	30	0	10	10	19	3	3	14	84	5	0	3	5	11	0	5	0	23	69	2	2	1	11	1	0	3
ENSG00000084774	72	53	3	11	0	26	54	67	14	7	3	1	28	106	0	0	3	0	69	36	121	17	31	10	4	27	21	41	22	11	28	5	2	2	7	5	14	19	7	3	1	6	2	2	1	27	0	1	12	25	2	3	35	0	13	8	20	3	2	18	109	4	0	3	7	15	3	10	0	37	77	4	2	1	10	0	0	1
ENSG00000085063	46	10	0	3	0	5	11	11	1	3	1	0	16	29	0	0	0	0	13	14	25	3	5	3	0	9	4	8	7	3	5	1	1	0	7	0	4	4	2	1	0	3	0	1	0	1	0	0	0	5	2	0	7	0	9	1	8	0	0	4	19	1	0	0	1	4	0	2	0	4	17	0	0	0	5	0	0	0
ENSG00000085117	6	3	0	0	0	0	2	3	0	0	0	0	3	4	0	0	0	0	1	3	10	0	2	0	0	0	1	1	1	1	1	1	0	0	2	3	0	0	0	1	0	0	0	1	0	0	0	0	0	2	0	0	1	0	3	0	3	0	0	0	6	1	0	0	0	0	0	1	0	4	3	1	1	0	0	0	0	0
ENSG00000085185	77	45	0	6	0	10	27	36	8	7	1	1	33	84	0	0	7	0	37	32	47	8	16	10	1	21	15	24	10	4	20	2	0	1	10	4	6	7	7	8	2	6	2	4	3	22	0	0	2	12	4	4	14	0	13	10	22	0	3	12	47	1	0	1	6	11	0	5	0	17	52	2	0	0	7	0	0	1
ENSG00000085224	48	39	1	2	0	1	23	25	17	17	3	0	64	70	1	0	9	2	47	30	34	15	36	24	0	15	11	28	19	0	5	2	1	1	27	4	7	4	6	6	4	3	1	4	1	10	0	0	4	14	1	1	26	0	6	1	15	2	10	5	48	4	0	5	5	5	0	3	0	13	17	14	0	3	4	2	1	0
ENSG00000085231	27	22	0	2	0	7	14	17	7	5	0	0	33	40	0	0	4	1	37	12	27	3	13	8	1	5	6	18	13	1	4	3	1	1	8	0	3	1	4	5	0	1	0	1	0	9	0	0	5	3	1	1	7	0	3	1	5	1	4	1	36	1	0	2	2	2	1	1	2	11	21	2	0	0	1	0	0	0
ENSG00000085265	59	11	1	5	0	2	35	61	8	6	1	0	14	48	0	0	6	0	15	25	52	6	11	4	1	8	8	15	4	11	8	2	1	0	6	4	9	14	5	4	0	1	0	2	0	12	0	1	2	11	0	2	23	0	8	5	15	1	1	7	58	0	0	0	2	2	1	0	0	17	60	0	0	0	5	0	0	1
ENSG00000085274	25	28	0	4	0	3	44	44	17	7	2	0	28	46	0	0	2	0	38	20	33	8	21	7	1	7	9	35	11	3	8	1	1	0	12	2	1	7	5	5	1	2	2	3	1	10	0	0	5	8	3	1	20	0	5	4	9	3	3	5	36	2	0	1	4	4	1	1	1	11	21	5	0	0	4	0	0	2
ENSG00000085276	49	18	0	6	0	4	56	55	14	6	0	0	17	72	0	0	2	0	27	13	26	6	17	4	1	6	6	22	10	7	4	1	0	1	7	1	2	8	2	2	0	1	1	1	2	10	0	0	5	10	3	1	18	0	4	7	7	4	2	5	31	1	0	0	2	2	0	2	1	4	21	1	0	0	4	1	0	0
ENSG00000085365	6	1	0	1	0	2	6	5	2	0	0	0	8	10	0	0	2	0	8	3	9	1	3	2	0	5	0	8	1	1	2	0	0	0	3	1	0	0	0	0	0	0	1	0	0	2	0	0	0	2	1	0	1	0	1	0	2	1	0	0	13	1	0	0	0	1	0	1	0	0	11	0	0	0	0	0	0	0
ENSG00000085377	24	11	0	1	0	2	11	9	4	4	1	0	14	26	0	0	1	0	7	13	24	0	3	3	0	5	2	5	4	0	1	0	1	1	7	2	3	0	0	2	0	2	0	1	0	6	0	0	1	4	1	1	6	0	1	0	3	0	0	5	18	2	0	2	2	0	0	1	0	0	8	1	0	1	3	0	0	0
ENSG00000085382	20	8	0	2	0	1	4	7	1	2	1	0	12	24	1	0	1	0	12	13	15	4	8	6	0	6	7	10	9	4	3	1	0	0	8	0	1	1	2	0	2	2	0	4	0	6	0	0	3	2	0	0	9	0	3	1	2	0	0	1	9	1	0	0	0	0	1	1	0	2	9	1	0	0	3	0	0	0
ENSG00000085415	47	24	0	2	0	5	14	13	6	5	4	0	19	38	0	0	2	1	29	19	38	8	7	9	0	8	9	21	3	0	7	2	0	0	3	3	4	1	2	3	1	4	0	3	1	7	0	0	0	7	0	0	16	0	6	0	6	2	1	5	25	0	0	0	3	3	0	3	0	9	13	1	1	1	10	0	2	0
ENSG00000085433	33	17	0	6	0	6	17	13	6	9	2	0	32	52	0	0	1	0	30	21	28	4	8	10	0	8	9	11	8	1	12	0	0	0	14	2	7	3	5	4	0	1	0	5	2	3	0	1	8	7	3	1	13	0	4	2	5	2	2	3	34	6	1	1	2	4	0	4	0	9	10	3	0	0	3	0	0	0
ENSG00000085449	36	10	0	2	0	8	9	16	5	4	1	0	16	34	0	0	1	1	10	11	23	4	4	3	2	5	1	14	4	3	3	2	0	1	5	1	3	2	3	4	0	2	0	2	0	1	0	0	1	2	2	0	8	0	9	1	7	1	1	2	23	3	0	0	2	2	0	1	0	3	13	0	0	0	0	0	1	0
ENSG00000085465	32	25	0	4	0	14	33	36	8	8	3	1	21	50	0	0	5	0	22	24	53	6	13	11	1	13	8	21	11	5	6	2	0	0	14	2	6	8	5	5	1	2	1	5	1	3	0	0	5	7	3	1	22	1	10	2	8	3	3	8	34	2	0	2	4	5	0	8	1	9	14	3	2	0	4	0	0	0
ENSG00000085491	12	4	0	0	0	1	2	0	3	1	0	0	8	19	0	0	0	0	5	4	15	1	6	2	0	3	0	8	3	0	1	1	0	0	7	1	0	1	0	4	1	2	0	1	0	3	0	0	1	3	0	0	8	0	1	0	4	1	0	0	13	2	0	1	0	2	0	1	0	2	6	0	0	0	2	0	0	0
ENSG00000085511	53	21	2	4	0	7	12	16	1	4	1	0	18	58	0	0	4	1	20	11	49	7	9	5	0	9	6	15	7	1	5	2	0	1	2	3	5	3	5	1	0	2	0	2	0	6	0	0	2	11	2	2	14	0	4	2	8	3	1	3	32	2	0	0	4	3	2	0	0	11	24	1	2	0	6	0	0	0
ENSG00000085514	57	30	0	11	0	10	32	50	8	6	2	0	24	64	0	0	4	1	39	25	85	8	21	7	0	10	16	11	12	8	13	1	1	1	7	1	9	18	3	3	1	5	0	5	0	10	0	0	5	14	4	3	14	0	6	4	15	2	2	3	72	3	0	0	9	3	2	5	0	14	47	3	2	0	6	0	1	1
ENSG00000085552	71	32	4	13	0	15	72	93	15	17	3	0	29	93	0	0	4	0	46	28	82	7	26	8	1	25	16	27	15	10	15	4	0	0	8	2	12	15	5	6	0	7	0	1	0	23	0	0	12	14	4	1	30	0	8	3	9	1	1	8	71	3	0	1	5	9	3	5	0	18	67	2	0	1	8	0	0	1
ENSG00000085563	71	43	0	11	0	4	48	41	16	17	6	1	44	90	0	0	6	0	39	34	59	11	27	23	2	11	14	46	13	7	13	2	1	0	23	13	7	9	6	7	1	6	3	2	1	12	0	1	3	13	6	1	33	0	12	2	28	5	3	9	54	3	1	1	3	5	0	7	0	14	22	3	1	0	13	0	1	2
ENSG00000085644	105	41	0	17	0	15	72	95	10	8	2	0	26	109	0	0	9	0	57	36	122	9	25	5	5	23	25	27	13	12	21	2	0	0	10	5	16	9	6	3	0	6	1	2	2	23	0	0	8	24	2	5	28	0	19	10	21	2	3	9	94	1	0	1	9	6	2	7	1	28	82	0	0	0	8	1	1	5
ENSG00000085662	26	4	0	6	0	2	20	21	6	3	2	0	16	25	0	0	0	0	22	11	20	5	5	4	0	1	7	8	4	3	6	0	0	0	3	0	4	2	3	2	0	1	3	1	0	2	0	0	4	4	0	1	7	0	2	1	8	0	1	0	13	1	0	0	1	3	1	1	0	9	6	0	1	0	2	0	1	0
ENSG00000085719	43	26	1	11	0	2	17	21	8	8	4	1	33	53	0	0	3	1	33	19	47	14	17	14	1	4	7	26	10	2	11	1	2	2	14	5	6	2	7	2	1	1	2	7	0	13	0	0	6	10	2	2	22	0	3	2	11	1	3	4	34	4	0	1	1	4	0	5	0	11	20	5	1	0	2	0	0	0
ENSG00000085721	52	21	2	2	0	8	10	12	7	4	4	0	19	40	1	0	2	1	33	24	51	7	18	7	1	10	11	22	18	3	6	1	0	1	7	0	4	7	5	6	2	2	0	2	0	13	0	0	5	10	5	1	12	1	9	0	8	2	1	2	54	1	0	1	1	5	0	5	1	8	36	1	0	0	3	0	1	0
ENSG00000085733	79	31	1	6	0	6	32	46	9	13	0	0	16	78	0	0	6	0	42	24	63	9	11	6	0	4	8	23	7	7	7	0	0	0	14	0	4	4	2	5	2	3	1	4	1	9	0	1	12	14	0	2	15	1	14	3	11	2	2	6	61	2	0	2	2	3	1	1	0	21	64	1	0	1	4	0	0	0
ENSG00000085741	13	3	1	1	0	2	4	5	1	2	1	0	5	15	0	0	1	0	1	5	14	0	6	1	0	0	2	3	3	0	4	0	1	0	1	0	0	0	2	1	0	0	0	0	0	2	0	0	3	2	0	0	4	0	2	0	1	1	0	1	20	1	0	0	0	1	1	0	0	0	12	0	0	0	0	0	0	0
ENSG00000085760	37	40	0	5	0	5	12	9	7	5	3	0	35	60	0	2	3	1	44	15	30	8	12	11	0	9	7	21	13	0	4	0	0	0	22	1	6	3	3	4	2	2	0	8	0	11	0	1	4	12	2	2	13	1	3	1	7	3	2	2	32	4	0	1	8	5	2	8	1	16	11	5	1	2	1	0	0	0
ENSG00000085788	51	37	3	3	0	8	24	28	6	15	2	0	39	55	0	0	5	2	41	21	62	11	22	12	1	13	12	34	14	3	2	2	0	0	11	2	10	4	6	1	0	6	0	3	0	17	0	1	9	14	0	2	15	0	5	2	17	0	0	5	42	4	0	1	4	4	2	11	0	16	31	1	1	0	11	0	1	0
ENSG00000085831	37	8	0	1	0	9	8	7	2	3	0	0	20	30	0	0	0	0	23	19	17	4	8	7	0	8	3	11	5	1	4	1	0	1	10	0	1	2	2	1	1	1	0	1	0	7	0	0	3	5	0	1	10	1	6	0	5	1	2	4	15	0	1	3	1	0	1	6	0	10	2	0	0	1	3	0	1	0
ENSG00000085832	36	9	0	1	0	9	8	7	2	3	0	0	19	32	0	0	0	0	24	21	17	4	8	8	0	8	3	13	5	2	4	1	0	1	10	0	1	2	2	1	1	1	0	2	0	7	0	0	3	5	0	1	9	1	6	0	5	1	2	4	16	0	1	3	1	0	1	6	0	11	4	0	0	1	3	0	1	0
ENSG00000085840	56	38	3	5	0	8	16	22	7	5	3	0	32	70	1	0	2	2	39	30	44	9	12	22	1	6	9	30	15	5	4	2	0	1	12	1	3	3	6	5	1	1	1	7	1	18	0	0	3	13	3	0	14	0	9	3	10	1	3	5	60	6	0	0	4	6	2	8	0	17	40	2	0	0	5	1	0	0
ENSG00000085871	16	0	0	1	0	2	8	7	1	2	0	0	2	10	0	0	2	0	5	4	16	1	6	1	0	3	1	3	6	0	0	0	0	0	2	0	1	0	1	0	1	1	0	0	0	4	0	0	1	1	0	1	4	0	2	2	1	0	0	0	13	1	0	0	0	0	0	1	0	0	8	0	0	0	0	0	0	0
ENSG00000085872	77	29	0	4	0	14	32	38	4	11	1	0	22	65	0	0	3	0	39	25	64	4	19	5	0	7	9	20	7	6	5	0	1	0	12	1	6	5	4	9	0	1	0	2	0	14	0	0	3	8	2	2	20	0	14	6	10	1	2	4	54	0	0	0	4	5	0	7	0	17	50	2	1	0	10	0	0	1
ENSG00000085978	56	18	0	5	0	4	27	39	3	9	0	0	14	53	0	0	2	0	21	27	48	5	14	3	2	5	7	16	10	4	7	4	1	0	6	1	4	3	1	3	0	4	1	1	1	3	0	0	1	8	2	0	13	0	5	5	6	2	0	1	30	1	0	0	0	4	0	2	0	10	21	2	0	0	6	0	0	0
ENSG00000085982	77	26	1	3	0	10	33	40	15	7	5	0	31	72	0	0	3	1	28	23	49	14	14	10	4	9	13	25	9	5	10	2	2	0	12	5	3	3	2	7	1	5	0	3	0	10	1	0	4	11	0	0	21	0	8	5	13	4	2	6	42	0	0	0	3	6	1	5	0	21	33	6	0	0	11	0	0	0
ENSG00000085998	43	26	1	4	0	6	19	22	6	3	0	0	18	50	0	0	0	1	33	29	56	7	16	5	0	6	15	18	8	3	6	1	0	0	7	2	2	3	5	5	0	1	0	3	0	12	0	0	4	10	1	1	20	0	8	3	13	1	0	2	47	0	0	1	5	5	0	1	0	7	24	3	0	0	10	1	0	0
ENSG00000085999	48	28	1	5	0	3	24	27	7	4	0	0	19	52	0	0	1	1	36	28	62	11	18	5	0	6	15	21	8	2	6	1	0	0	8	2	3	5	6	7	0	1	0	3	0	14	0	0	4	10	0	1	21	0	8	3	13	1	0	2	51	1	0	1	5	7	0	1	0	8	23	3	0	0	10	1	0	0
ENSG00000086015	36	26	1	0	0	3	8	13	13	6	2	1	13	42	0	0	2	0	29	23	46	7	6	9	0	10	9	19	7	3	2	1	0	0	9	0	3	3	2	3	0	3	0	4	0	12	0	1	3	7	2	0	10	1	6	4	7	0	0	1	37	2	0	2	2	9	0	2	0	12	27	4	0	1	6	0	1	0
ENSG00000086061	34	9	2	3	0	1	9	10	3	2	0	0	8	34	0	0	1	1	18	13	16	2	6	7	0	0	4	9	6	2	1	1	1	1	6	1	1	2	6	1	0	1	0	5	0	6	0	0	2	7	0	0	4	0	3	0	1	0	0	1	29	2	0	2	1	5	0	3	0	9	13	2	0	0	2	2	1	0
ENSG00000086062	36	16	0	5	0	4	15	15	5	3	0	0	12	41	0	0	0	1	25	15	24	3	10	9	0	5	4	13	8	3	4	0	1	1	8	1	4	3	7	1	1	1	0	5	0	5	0	0	2	10	1	0	12	0	4	1	6	0	0	2	34	3	0	4	0	6	0	5	0	10	13	2	0	0	5	2	1	0
ENSG00000086065	28	12	0	3	0	10	13	14	7	5	0	0	14	27	0	0	2	0	17	16	30	3	10	6	0	8	1	15	6	4	5	0	0	0	6	3	4	2	1	0	2	1	0	4	0	2	0	1	4	7	3	0	17	0	7	1	12	2	1	4	26	2	0	2	1	1	0	6	0	8	13	1	0	0	7	1	0	0
ENSG00000086102	44	28	0	5	0	19	23	27	6	11	2	0	17	44	0	0	4	0	25	27	55	6	10	7	0	11	13	23	8	6	9	2	0	0	6	4	6	7	3	2	2	4	0	4	0	7	0	2	8	9	3	1	21	0	11	4	12	2	1	7	45	2	0	2	1	6	0	9	0	12	41	1	0	0	9	1	0	0
ENSG00000086159	53	14	0	7	0	6	19	23	5	8	4	0	14	41	0	0	6	0	26	17	65	6	8	3	0	7	7	11	9	6	4	5	1	1	3	4	5	6	11	1	1	5	1	3	0	12	0	0	6	11	2	3	12	0	9	2	7	2	0	4	45	0	0	0	0	4	0	4	1	13	44	0	0	0	7	0	0	2
ENSG00000086189	15	16	0	1	0	3	4	2	5	0	1	0	17	26	0	0	0	0	13	5	19	1	5	8	0	4	1	11	1	1	0	0	0	0	5	0	1	4	4	1	0	0	0	4	0	5	1	0	3	7	2	1	8	0	3	0	2	0	1	0	13	2	0	0	0	1	1	1	0	3	7	2	0	0	2	0	0	0
ENSG00000086200	25	19	0	1	0	4	7	4	9	1	1	0	23	34	0	0	0	3	14	9	25	4	5	10	0	6	1	18	2	1	0	0	1	0	13	0	3	4	4	2	0	1	0	6	0	9	1	0	4	7	4	1	11	0	4	0	4	0	1	0	19	2	0	0	0	2	1	1	0	5	7	5	1	0	2	1	0	0
ENSG00000086205	8	9	0	4	0	4	13	12	11	3	2	0	13	19	0	0	1	1	19	8	8	6	15	8	3	7	4	14	5	1	2	3	0	0	9	4	1	2	1	4	2	1	0	2	1	3	0	0	2	7	1	1	10	0	4	0	7	2	4	7	12	1	0	4	1	1	2	1	1	2	2	0	0	0	5	0	1	0
ENSG00000086232	95	35	0	3	0	14	31	32	10	11	0	0	33	76	0	1	3	1	43	27	67	11	23	18	0	17	8	24	16	0	8	2	1	1	14	1	4	2	4	2	5	7	0	2	0	18	0	0	5	13	4	1	15	1	14	3	12	4	4	3	48	4	0	0	2	6	1	6	0	16	44	3	0	1	14	0	0	0
ENSG00000086288	63	17	0	7	0	2	28	28	14	10	3	0	25	82	0	0	5	2	20	18	43	8	22	13	0	8	5	18	12	2	8	1	0	3	11	4	3	1	8	3	3	6	0	1	0	13	0	2	7	11	0	1	18	0	5	3	12	3	3	5	34	1	0	0	0	4	2	3	0	11	15	3	0	3	4	0	0	0
ENSG00000086289	62	17	0	7	0	2	28	28	14	10	3	0	25	82	0	0	5	2	20	17	42	8	22	13	0	8	5	18	12	3	9	1	0	3	11	4	3	1	8	3	3	6	0	0	0	13	0	2	7	11	0	1	20	0	5	3	12	3	3	5	34	1	0	0	0	4	2	3	0	11	15	3	0	3	4	0	0	0
ENSG00000086300	22	28	0	3	0	2	11	9	6	7	0	0	17	30	0	0	2	1	37	10	14	15	9	3	1	5	4	20	12	0	3	1	1	2	8	1	4	3	3	3	1	3	1	3	1	6	0	0	3	4	1	0	13	0	5	2	3	0	0	3	20	1	0	0	3	1	1	1	0	7	6	0	0	0	7	0	0	0
ENSG00000086475	43	11	0	4	0	10	14	15	2	0	1	0	17	47	0	0	4	0	20	21	29	2	5	9	1	4	5	8	1	3	4	0	0	1	8	1	1	6	2	3	0	4	0	1	0	5	0	0	0	2	2	1	4	0	10	4	10	1	1	1	21	0	0	3	1	6	0	2	0	10	17	0	0	0	4	0	0	0
ENSG00000086504	86	25	0	6	0	10	32	43	5	10	3	0	12	73	0	0	2	0	35	23	92	2	19	10	1	14	12	9	15	9	14	2	0	0	4	5	4	9	3	5	4	3	0	0	0	17	1	0	9	8	1	3	10	0	12	5	16	0	3	5	56	0	0	0	4	6	2	1	0	16	55	1	0	0	8	0	0	1
ENSG00000086506	74	29	0	7	0	13	31	33	10	7	0	0	19	73	0	0	3	0	33	21	82	2	24	2	0	13	13	16	10	3	11	3	1	0	3	2	5	6	3	4	1	2	0	0	0	10	0	0	9	12	0	2	11	0	8	9	10	1	1	5	67	2	0	0	5	3	2	2	0	16	63	1	0	0	5	0	0	1
ENSG00000086544	97	30	1	5	0	17	32	44	6	10	4	0	17	77	0	0	4	2	41	33	93	8	15	9	4	19	16	23	15	9	13	2	1	0	6	3	9	11	4	4	0	3	0	0	0	25	0	0	11	8	4	5	19	0	13	6	15	1	1	8	71	3	0	0	4	10	3	13	0	21	75	2	1	1	8	1	2	1
ENSG00000086548	50	26	1	6	0	6	50	58	8	6	3	0	25	65	1	0	2	1	34	26	69	4	13	5	1	12	12	17	10	7	7	3	0	0	5	3	14	9	3	5	2	6	0	3	2	14	0	0	8	8	2	2	17	0	11	5	15	1	1	7	43	3	0	0	4	6	3	4	0	21	33	4	1	2	10	0	0	3
ENSG00000086570	88	39	0	10	0	12	39	47	9	8	2	0	38	87	0	0	7	0	50	36	90	10	23	15	0	26	19	36	14	8	9	4	0	1	8	5	9	16	10	6	2	8	1	9	0	19	0	0	8	18	2	3	30	0	11	4	19	3	0	9	85	5	1	3	4	9	0	5	1	20	60	7	1	0	12	0	1	2
ENSG00000086589	41	17	0	1	0	4	19	19	6	7	0	0	14	46	0	0	3	1	13	24	49	2	4	6	0	6	11	17	3	4	1	0	1	0	4	1	2	0	4	5	0	1	0	1	0	6	0	0	4	7	1	0	13	0	7	0	4	0	0	2	38	1	0	0	2	3	0	4	1	6	27	1	0	0	1	0	0	1
ENSG00000086598	53	26	1	5	0	5	22	27	3	6	2	0	22	53	0	0	2	0	45	15	48	6	13	9	0	7	6	22	8	4	3	1	0	0	9	0	4	3	4	3	0	11	1	2	0	8	0	0	4	14	3	1	20	0	7	2	12	2	2	2	42	3	0	0	7	1	0	2	0	17	18	4	0	0	10	0	0	1
ENSG00000086619	22	5	0	1	0	3	4	5	4	6	0	0	23	25	0	0	1	0	11	7	21	3	6	10	0	1	4	9	3	3	0	0	0	0	4	0	1	2	1	0	1	0	0	1	0	4	0	0	0	8	0	0	7	0	6	1	4	2	0	0	10	0	0	0	2	0	1	2	0	7	3	3	0	0	2	0	0	0
ENSG00000086666	21	11	0	3	0	0	8	10	3	3	1	0	17	23	0	0	0	0	11	8	11	6	10	4	1	3	1	12	3	1	3	1	0	0	6	1	2	3	2	1	0	1	1	0	0	5	0	0	1	4	0	1	7	0	1	1	5	0	0	2	12	1	0	0	0	2	0	2	0	2	7	2	0	0	3	0	0	2
ENSG00000086696	35	11	0	10	0	1	23	26	6	8	1	0	18	49	0	0	1	0	25	11	36	1	10	4	4	4	6	8	2	3	6	1	0	1	4	2	4	2	0	0	1	5	1	2	0	5	0	0	7	8	1	1	14	0	4	1	5	0	1	1	20	0	0	2	4	2	1	2	0	7	11	1	0	0	3	0	0	1
ENSG00000086712	31	18	0	1	0	3	7	6	7	3	2	1	19	41	0	0	3	1	21	9	20	4	6	6	1	8	3	11	6	1	5	1	0	0	14	1	3	3	3	1	0	2	0	3	0	7	0	0	1	6	1	0	8	1	6	2	7	1	2	3	25	8	0	0	1	2	0	1	0	9	11	1	0	0	1	0	1	0
ENSG00000086717	81	29	0	12	0	12	18	16	8	12	3	0	38	78	0	0	5	0	32	30	45	5	16	4	0	11	13	25	6	6	11	1	2	1	14	4	12	4	7	2	0	6	1	7	1	21	0	0	4	15	4	1	16	0	14	2	21	0	2	6	34	2	0	2	1	4	0	2	0	24	31	0	1	1	8	0	0	1
ENSG00000086730	42	15	0	4	0	6	10	12	4	5	0	0	7	52	0	0	1	0	16	18	38	4	6	6	0	5	4	9	5	2	4	1	0	0	9	1	2	4	0	1	0	1	0	1	0	6	0	1	1	5	0	1	9	0	8	2	7	1	0	5	38	0	0	1	2	0	0	0	0	9	31	1	0	0	4	0	0	0
ENSG00000086758	79	47	0	8	0	17	24	26	14	11	2	0	29	83	0	0	9	1	55	33	73	14	30	8	1	19	22	36	18	6	8	3	1	1	11	5	10	7	9	16	1	7	5	2	0	22	0	0	10	24	2	2	27	0	14	4	18	2	0	5	67	6	0	1	3	12	2	6	0	20	41	3	0	2	16	0	0	1
ENSG00000086827	51	25	0	12	0	7	28	29	10	7	0	0	26	65	0	0	2	0	31	28	48	4	12	6	2	14	10	13	6	2	11	1	2	3	11	4	7	5	11	4	1	0	0	1	3	7	0	0	3	9	0	1	13	0	4	0	7	3	2	6	44	5	0	1	2	7	0	3	2	14	28	2	1	0	6	0	0	2
ENSG00000086848	47	27	0	5	0	6	16	25	8	6	1	0	31	59	0	0	6	0	32	19	57	12	12	9	1	4	10	33	12	4	1	1	2	0	5	3	2	6	4	7	4	2	0	3	4	8	0	0	5	13	1	1	16	0	4	3	7	1	3	6	48	3	0	3	3	5	0	1	0	8	24	1	0	0	5	0	0	0
ENSG00000086967	165	34	0	16	0	13	43	57	16	15	2	0	21	123	0	0	5	0	44	42	148	6	14	10	1	11	26	34	11	11	15	0	1	1	10	4	13	9	4	6	0	5	1	2	0	29	0	0	10	15	1	5	34	0	31	16	28	6	1	8	103	3	0	1	1	6	0	7	0	28	100	2	2	0	7	0	0	3
ENSG00000086991	18	10	0	5	0	3	7	10	6	2	1	0	17	31	0	0	1	1	13	7	13	2	8	6	0	2	4	8	6	0	6	4	0	0	5	2	0	1	2	3	2	4	0	2	0	7	0	0	1	1	0	2	5	0	3	3	1	3	0	4	18	0	0	0	1	3	0	2	0	5	7	1	0	0	0	0	0	1
ENSG00000087008	45	9	0	4	0	7	18	22	3	6	0	0	13	37	0	0	4	0	11	9	45	2	9	3	1	7	2	10	5	2	5	1	1	0	4	0	6	3	1	1	3	0	1	2	0	3	1	0	3	3	1	0	8	0	8	1	1	1	0	2	23	1	0	1	2	3	0	0	0	4	22	0	0	1	3	0	1	0
ENSG00000087053	20	24	0	1	0	6	8	11	3	7	1	0	21	34	0	0	1	1	19	15	25	15	11	9	0	3	5	16	7	2	3	1	0	0	10	1	4	3	2	4	2	3	1	3	0	8	0	0	2	3	2	0	10	0	6	1	6	1	0	4	31	1	1	2	2	3	0	1	0	7	11	2	0	0	5	0	1	0
ENSG00000087074	119	40	0	13	0	13	55	65	11	7	1	0	21	106	0	0	3	1	57	33	105	4	17	7	1	18	19	24	16	8	14	1	1	0	14	3	8	20	7	5	0	3	1	1	0	22	0	0	8	13	2	4	23	0	8	3	22	0	1	8	83	4	0	0	3	5	2	6	0	20	90	0	1	2	9	0	0	3
ENSG00000087076	127	41	0	12	0	21	55	71	11	9	1	0	24	109	0	0	4	0	52	42	109	8	23	6	1	18	24	29	15	12	16	1	0	0	19	1	9	21	6	2	1	2	1	1	1	27	0	0	9	11	1	3	24	0	15	2	26	1	4	11	95	5	0	2	3	6	3	5	0	24	101	2	0	2	11	0	0	2
ENSG00000087077	125	57	3	29	0	20	76	98	19	20	3	0	40	116	0	0	5	1	59	44	144	14	28	13	0	28	33	41	19	11	37	4	2	0	17	4	25	14	5	7	4	16	3	5	2	40	0	1	16	26	2	3	45	1	15	15	31	3	6	19	110	8	1	2	3	12	3	6	0	32	114	1	2	0	20	1	0	1
ENSG00000087085	104	55	3	19	0	19	46	62	15	14	2	0	33	95	0	0	4	0	52	37	132	13	23	10	0	24	26	40	17	10	26	4	2	0	15	3	21	12	5	6	3	11	0	5	1	35	0	0	14	22	2	3	36	1	13	11	23	2	5	12	87	6	2	2	4	9	3	4	0	23	92	2	1	0	17	1	0	0
ENSG00000087086	135	42	0	14	0	10	67	78	11	9	2	0	21	108	0	0	1	1	67	42	127	8	25	8	2	21	24	24	15	11	13	1	0	1	14	4	9	19	9	7	0	6	1	1	0	30	0	0	15	19	1	4	25	0	14	8	35	2	1	10	89	3	0	0	4	4	0	6	0	34	90	2	1	2	11	0	0	3
ENSG00000087087	118	53	3	20	0	23	51	67	16	16	2	0	34	105	0	0	5	0	54	40	134	14	26	11	0	27	29	36	18	8	30	4	2	0	16	4	21	13	5	6	3	13	0	6	1	38	0	0	14	25	2	3	38	1	13	14	25	2	5	16	100	7	1	2	3	11	3	6	0	29	104	2	2	0	18	1	0	1
ENSG00000087088	143	42	0	14	0	10	71	84	11	8	2	0	22	116	0	0	1	1	69	43	131	7	26	9	2	21	24	24	17	12	14	1	0	1	14	4	9	20	9	6	0	8	1	2	0	31	0	0	14	19	1	4	26	0	14	8	36	1	1	10	94	4	0	0	4	5	1	6	0	36	93	2	1	2	11	0	0	3
ENSG00000087095	10	7	0	1	0	2	11	16	3	2	0	1	7	22	0	0	2	0	10	4	25	2	1	3	0	3	0	8	3	0	4	2	0	0	5	0	3	0	2	1	0	3	0	1	0	2	0	0	1	6	0	0	2	0	0	0	2	0	0	1	10	1	0	0	2	0	0	0	0	2	5	4	0	0	0	0	0	0
ENSG00000087111	106	70	2	11	0	20	57	67	19	17	9	0	24	111	1	0	4	2	73	36	102	18	26	16	3	23	25	51	17	12	16	7	2	0	18	5	7	16	8	5	2	4	0	4	2	27	1	0	13	22	2	2	22	0	13	13	22	4	8	6	97	4	0	1	6	6	0	10	0	31	70	4	1	2	12	0	1	2
ENSG00000087116	74	16	1	12	0	6	22	34	8	6	3	0	34	77	0	1	2	0	24	19	63	4	18	4	3	11	12	13	13	6	9	1	0	0	9	2	4	9	3	2	0	8	1	4	0	14	0	0	5	6	0	6	18	0	7	5	11	0	1	14	46	2	0	2	3	4	0	3	0	12	42	1	1	0	3	0	0	3
ENSG00000087128	23	17	0	6	0	1	27	21	16	4	0	0	19	50	0	0	6	1	19	5	13	8	9	5	1	7	5	13	5	4	6	0	1	1	8	1	6	2	4	1	1	1	0	7	0	7	0	1	1	8	1	3	19	0	2	1	2	0	1	2	17	3	0	1	4	0	1	0	0	5	8	5	1	1	4	0	0	1
ENSG00000087152	93	48	0	7	0	13	45	42	10	11	0	0	23	88	0	0	3	0	45	40	101	7	19	11	1	23	27	27	13	7	17	2	1	0	10	2	11	10	7	8	3	8	0	5	1	20	1	0	11	16	3	3	28	0	13	7	22	1	3	7	69	4	0	3	5	14	0	11	0	21	64	4	0	1	15	0	0	2
ENSG00000087157	138	32	0	7	0	10	50	60	9	6	2	0	18	122	0	0	3	1	41	50	90	4	16	4	0	17	16	25	8	16	10	1	0	1	19	3	7	15	7	4	1	5	0	2	1	14	0	0	10	13	1	2	26	0	19	8	27	1	4	7	53	2	0	1	1	4	1	4	0	27	64	0	1	0	6	0	1	0
ENSG00000087191	138	48	0	16	0	17	71	81	12	16	1	0	29	109	0	0	6	0	75	51	136	15	28	15	2	24	27	34	19	10	29	4	3	2	14	3	14	21	7	14	3	9	0	4	1	28	0	0	15	17	1	2	34	0	20	13	38	2	4	14	88	2	0	1	4	7	1	10	1	26	66	2	0	3	14	1	0	1
ENSG00000087206	77	22	1	12	0	13	42	57	5	11	1	1	18	64	0	0	6	0	25	33	74	7	14	8	1	20	12	24	7	5	13	1	0	0	9	1	8	8	6	1	1	5	1	2	2	16	1	0	7	12	3	1	22	0	17	2	14	1	0	11	60	2	0	1	5	12	1	6	0	20	57	0	0	1	10	0	1	1
ENSG00000087237	66	31	0	8	0	18	41	48	10	9	2	0	24	72	0	0	8	0	41	30	73	7	19	7	0	16	18	17	6	10	12	0	0	0	11	3	7	14	4	3	3	0	0	3	0	14	1	0	7	18	4	0	15	0	12	3	10	1	3	7	59	0	0	0	5	4	0	4	0	18	42	1	1	0	9	0	0	1
ENSG00000087245	49	12	0	6	0	5	18	24	4	10	2	0	10	52	0	0	1	2	22	19	65	2	11	10	2	9	5	9	5	5	11	1	0	0	3	4	6	5	3	2	1	6	1	2	0	11	0	0	4	5	2	2	10	0	7	3	11	0	0	6	34	2	0	0	1	4	0	5	0	6	28	2	0	0	5	0	1	0
ENSG00000087250	36	25	0	7	0	13	23	28	9	10	0	0	15	52	0	0	3	0	20	12	40	2	14	6	0	16	10	19	14	5	5	4	1	0	12	3	2	7	3	3	0	10	1	1	0	11	0	0	8	12	4	1	24	0	5	2	5	0	1	2	25	1	0	3	2	4	2	3	0	6	14	1	1	0	10	0	0	1
ENSG00000087253	70	16	1	4	0	8	21	28	5	9	5	0	11	65	0	0	2	1	19	30	50	3	12	6	0	13	8	12	9	4	8	2	0	0	6	4	10	3	2	3	1	6	0	2	0	12	0	0	1	10	1	2	14	0	12	2	16	1	0	7	38	1	0	0	1	5	0	4	0	9	31	2	1	0	7	0	1	0
ENSG00000087258	43	9	1	4	0	6	11	13	6	4	0	0	16	49	1	0	1	0	17	11	26	8	6	5	0	8	1	8	7	3	3	2	0	0	6	0	3	2	4	4	1	2	0	1	0	5	0	0	4	11	2	0	8	0	5	4	4	0	1	1	33	1	0	0	0	1	0	7	0	15	20	0	0	0	2	0	0	1
ENSG00000087263	55	18	1	5	0	11	23	22	10	9	0	0	22	71	1	0	2	0	30	16	32	7	8	9	0	12	5	16	14	4	3	5	0	0	9	0	5	1	4	4	1	7	0	1	0	10	0	0	3	13	3	0	18	0	6	4	7	0	1	2	33	1	0	0	1	4	1	6	0	18	22	1	1	0	5	0	0	1
ENSG00000087266	72	35	0	8	0	6	17	23	11	6	1	0	20	72	0	0	2	1	40	20	70	4	19	3	0	8	12	20	12	4	6	0	1	1	13	2	6	8	2	1	1	4	1	3	2	15	0	0	7	10	0	1	18	0	11	5	11	2	2	3	49	1	0	2	3	8	0	4	0	18	42	1	0	0	2	0	1	1
ENSG00000087269	57	25	0	8	0	6	17	24	9	5	1	0	24	50	0	0	2	0	37	15	59	3	17	4	0	5	10	19	10	3	7	1	1	0	9	2	6	5	2	2	1	3	1	1	1	10	0	0	3	10	2	2	12	0	9	6	12	1	1	3	48	1	0	1	1	5	0	4	0	13	37	1	0	0	4	0	0	1
ENSG00000087274	66	31	0	7	0	7	18	24	10	6	1	0	25	61	0	0	2	0	38	21	67	3	18	5	0	7	11	20	12	4	7	1	1	1	10	2	6	6	2	2	1	3	1	3	1	13	0	0	5	11	2	2	16	0	12	6	13	1	1	3	51	1	0	2	2	7	0	5	0	16	43	1	0	0	4	0	0	1
ENSG00000087299	39	28	0	5	0	8	17	22	2	3	0	0	18	51	0	0	2	1	26	8	24	8	17	8	0	8	4	23	13	2	2	2	0	0	7	1	3	2	4	5	2	3	0	6	1	9	0	0	4	8	3	0	19	0	7	2	4	3	1	4	34	2	0	2	4	1	1	3	0	7	12	2	1	0	5	0	0	1
ENSG00000087301	14	16	0	5	0	5	17	13	10	7	1	0	21	39	0	0	5	0	29	9	22	8	4	7	0	6	1	17	7	1	12	1	0	0	10	0	4	1	2	1	2	0	2	5	0	6	0	1	4	5	1	0	14	0	1	0	3	2	3	2	26	0	0	0	2	2	0	1	0	6	9	4	2	1	3	0	2	0
ENSG00000087302	39	14	1	10	0	8	23	31	4	5	1	0	25	39	0	0	1	0	20	14	36	3	14	5	0	9	7	13	4	9	7	0	0	0	3	3	6	7	1	2	3	2	0	0	1	10	0	1	3	8	1	4	13	0	8	2	10	0	2	7	23	0	0	1	2	3	0	2	0	10	28	2	0	2	4	0	0	4
ENSG00000087303	39	14	1	9	0	7	23	32	4	5	1	0	24	39	0	0	1	0	20	14	36	3	14	5	0	9	6	13	4	10	7	0	0	0	3	3	6	6	1	2	3	2	0	1	1	10	0	1	2	8	1	4	13	0	8	2	10	0	2	7	23	0	1	1	2	3	0	2	0	10	28	2	0	2	4	0	0	4
ENSG00000087338	41	19	0	2	0	4	13	15	3	4	3	0	17	57	0	0	0	0	16	17	29	9	14	7	1	4	5	14	4	2	2	1	1	0	7	2	3	6	2	5	0	2	0	0	0	7	0	0	6	9	1	2	6	0	8	4	7	1	1	2	24	1	0	1	0	2	0	0	0	8	16	0	0	1	2	0	0	0
ENSG00000087365	88	26	0	7	0	14	32	48	6	7	0	0	23	71	0	0	3	0	31	22	84	4	12	7	1	15	10	22	9	11	16	3	2	0	6	3	8	9	2	4	1	4	0	2	0	19	0	0	8	9	2	1	24	1	12	9	15	1	2	5	43	4	0	1	3	4	0	6	0	11	37	2	3	0	5	0	0	3
ENSG00000087448	31	12	0	5	0	7	10	9	3	6	1	0	21	37	0	0	1	1	13	19	27	6	8	4	0	3	7	13	4	1	2	0	2	0	14	0	1	2	1	3	2	3	1	2	0	5	0	0	1	6	0	2	10	0	6	1	5	1	0	4	18	1	0	0	4	1	0	3	0	8	14	1	1	0	4	0	2	0
ENSG00000087460	99	27	1	5	0	8	16	21	6	7	6	0	14	75	0	0	4	0	26	29	79	7	19	7	0	9	8	24	10	2	4	2	1	1	13	2	5	7	1	1	1	4	0	0	0	12	0	0	4	7	3	2	14	0	16	4	20	2	1	3	77	1	0	0	1	7	0	8	0	23	70	5	0	0	9	1	0	0
ENSG00000087470	31	22	0	2	0	7	26	18	10	10	1	0	24	43	0	0	1	0	27	16	38	12	16	5	1	9	10	16	7	0	4	0	2	0	8	1	3	1	3	6	2	2	0	2	0	11	0	0	3	5	4	1	17	0	2	3	3	0	2	2	34	2	0	0	5	1	1	5	0	11	23	2	0	1	4	0	0	0
ENSG00000087494	14	3	0	0	0	1	5	7	2	2	0	0	4	15	0	0	1	0	5	3	11	3	1	0	0	1	0	3	0	2	1	0	0	0	3	0	0	1	2	0	0	0	0	1	0	4	0	0	0	2	0	0	4	0	2	1	0	0	0	1	6	0	0	0	0	0	0	0	0	2	7	0	0	0	3	0	0	0
ENSG00000087495	60	34	0	11	0	4	26	23	11	7	4	1	44	77	0	0	5	1	34	31	44	9	11	11	0	4	9	23	15	0	15	3	2	1	19	3	3	1	9	8	0	7	1	3	1	12	0	0	7	8	1	3	13	0	12	4	18	1	4	3	29	2	0	3	5	4	0	2	0	23	25	5	0	0	8	0	0	1
ENSG00000087502	38	17	2	3	0	2	15	13	5	8	3	0	19	34	0	0	3	0	17	25	21	5	15	9	2	7	6	23	12	3	4	2	0	0	14	5	7	6	5	4	2	3	0	4	1	10	0	0	2	15	0	3	17	0	7	2	12	3	1	4	25	3	0	0	2	6	1	1	2	10	16	2	1	0	9	1	0	1
ENSG00000087510	35	8	0	1	0	4	13	16	2	3	2	0	12	42	0	0	3	0	14	11	26	2	8	2	0	8	2	7	4	4	4	0	0	0	5	0	1	6	2	3	1	2	0	1	2	3	0	0	2	2	1	0	7	1	4	2	3	0	0	3	20	0	0	0	0	4	1	3	0	6	16	0	0	0	2	0	0	0
ENSG00000087586	76	21	0	9	0	13	29	36	7	8	1	0	28	66	0	0	4	0	27	27	47	4	15	5	1	11	14	16	14	3	10	4	1	0	11	2	11	9	5	4	1	8	0	3	2	10	0	0	5	11	2	2	19	0	10	3	12	3	1	4	44	1	1	2	2	6	1	6	0	16	41	0	1	0	7	0	0	0
ENSG00000087589	72	20	0	8	0	13	29	36	8	9	1	0	33	72	0	0	4	0	28	26	38	6	15	5	0	8	9	16	16	3	6	3	1	0	10	1	9	9	5	5	1	6	0	2	3	10	0	0	6	11	3	2	19	1	11	3	10	3	1	6	43	1	1	2	2	7	0	6	0	13	44	1	1	0	8	0	0	0
ENSG00000087842	36	26	1	6	0	3	20	20	6	3	4	0	41	56	0	0	2	1	29	25	39	8	12	12	0	3	4	19	13	2	8	2	2	0	18	2	4	4	2	1	2	2	0	3	0	10	0	0	6	9	0	2	9	0	8	2	7	2	2	3	44	0	1	0	3	4	0	5	0	11	29	1	0	0	6	3	1	1
ENSG00000087884	36	14	0	2	0	5	16	15	4	10	0	0	20	39	0	0	1	1	22	18	27	7	7	5	0	7	9	21	4	2	3	0	0	0	7	0	4	3	2	3	0	0	0	0	0	5	0	1	3	6	1	0	13	0	6	1	7	0	0	1	20	0	0	2	2	1	1	2	0	9	16	3	0	0	4	0	1	0
ENSG00000087903	66	16	0	2	0	8	26	34	11	10	1	0	17	58	0	0	1	0	24	24	73	4	11	2	1	13	10	24	10	4	8	2	0	0	8	0	8	10	2	4	1	3	1	0	1	10	0	0	6	12	3	0	24	0	12	4	12	0	2	3	51	2	0	0	2	1	0	3	0	14	50	3	0	0	7	0	0	0
ENSG00000087995	4	12	0	1	0	2	14	16	4	7	0	0	16	23	0	0	1	0	14	7	16	8	4	2	1	2	2	10	2	3	2	1	1	0	7	1	3	3	3	1	0	2	0	1	0	4	0	0	3	3	0	0	7	0	0	1	1	1	3	2	18	1	0	1	0	2	1	1	0	6	11	2	0	1	2	0	0	0
ENSG00000088002	104	33	1	13	0	17	51	64	14	12	1	0	24	88	0	0	1	0	46	30	96	9	18	10	2	13	22	30	11	16	14	0	2	0	6	0	6	13	7	1	1	0	2	1	1	13	0	1	12	16	1	3	25	0	12	7	15	3	2	10	90	2	0	2	2	5	0	10	0	27	104	2	0	0	9	1	0	4
ENSG00000088035	21	10	0	2	0	4	3	3	2	2	0	1	18	23	0	0	3	1	15	17	20	1	6	7	0	4	9	14	2	0	1	0	0	0	11	1	1	2	2	1	2	0	0	5	0	6	1	0	1	5	0	1	7	0	3	0	1	0	3	1	12	0	0	0	1	1	1	2	0	8	7	3	0	0	1	0	0	0
ENSG00000088038	107	70	3	37	0	24	71	99	13	9	8	0	43	124	0	0	9	1	95	53	126	20	25	8	2	30	37	38	24	17	33	2	1	1	13	6	16	27	6	7	1	8	2	3	1	54	0	1	14	29	2	11	39	0	17	15	36	2	1	9	94	4	1	0	9	10	1	8	0	44	93	2	1	0	15	1	1	12
ENSG00000088053	163	51	5	23	0	16	84	88	12	11	6	0	48	124	1	0	5	0	71	38	149	8	31	13	0	26	22	32	26	12	37	6	2	2	16	5	19	12	7	7	1	13	1	3	4	27	0	0	10	19	3	2	33	1	19	12	32	3	3	20	95	7	0	4	4	12	2	8	2	34	94	1	2	0	13	1	0	3
ENSG00000088179	30	20	0	3	0	3	12	16	6	2	0	0	15	39	0	0	1	1	23	15	31	9	7	5	3	10	9	16	5	1	4	1	0	0	8	6	3	4	2	3	2	0	0	0	0	6	0	0	2	8	1	1	9	0	4	0	3	0	5	2	27	0	0	1	1	5	1	4	0	10	18	2	0	0	2	0	0	0
ENSG00000088205	31	13	0	1	0	1	8	6	2	1	0	0	15	28	0	0	2	1	17	15	5	6	7	0	0	2	4	11	2	0	1	1	0	0	6	1	0	0	4	3	1	0	0	1	0	2	0	0	1	2	1	0	5	0	3	0	3	0	1	2	19	1	0	0	2	1	0	1	0	5	10	1	1	0	1	0	0	0
ENSG00000088247	105	24	0	6	0	17	39	53	4	5	2	0	18	77	0	0	4	1	34	35	108	4	12	7	2	10	16	11	11	14	11	1	1	1	11	5	6	18	2	2	1	2	1	2	0	16	0	0	8	12	2	2	16	0	16	13	12	2	0	7	77	3	0	0	4	6	0	3	0	21	82	2	1	0	6	0	0	0
ENSG00000088256	80	18	1	3	0	14	33	42	2	6	0	0	10	62	0	0	1	0	21	17	59	1	9	5	1	11	7	13	39	6	5	2	0	0	2	0	7	7	2	2	1	6	0	0	0	14	0	0	7	5	2	2	15	0	14	3	11	0	1	4	60	0	0	0	4	7	0	4	0	9	61	0	0	0	5	0	0	0
ENSG00000088280	65	41	1	4	0	5	34	35	7	11	2	0	21	69	0	0	3	2	28	36	43	2	15	12	0	11	16	26	7	7	1	6	0	0	14	2	4	7	1	4	0	7	1	1	1	14	0	0	2	8	1	1	20	0	9	3	17	2	2	8	38	1	0	0	5	5	0	3	0	9	23	0	2	0	3	0	0	1
ENSG00000088298	56	16	1	4	0	12	31	31	7	4	1	0	14	57	0	0	1	0	26	22	57	3	10	3	1	8	8	12	15	5	7	1	0	0	8	1	2	4	3	4	1	3	0	2	0	13	0	0	6	14	1	1	14	0	9	0	11	0	1	4	46	4	0	2	3	3	0	8	0	10	37	4	1	0	4	0	0	1
ENSG00000088305	64	15	0	4	0	3	15	21	6	4	0	0	20	60	0	0	5	0	15	18	50	5	4	4	0	5	8	12	4	4	6	3	0	0	10	2	2	4	5	3	0	2	2	2	0	10	0	0	4	8	1	1	14	0	11	2	5	0	2	2	30	2	0	0	4	4	1	2	0	7	23	0	0	0	0	0	0	1
ENSG00000088320	34	16	0	6	0	3	45	42	10	7	2	0	21	43	0	0	0	0	19	11	41	5	15	10	0	19	8	22	8	5	9	2	0	0	7	1	10	12	4	2	1	3	0	2	2	10	0	0	7	11	1	0	21	0	5	4	11	0	0	7	32	1	0	1	4	2	0	3	0	13	16	1	0	0	9	0	0	1
ENSG00000088325	47	24	0	10	0	4	36	40	8	4	3	0	31	66	0	0	5	0	24	23	55	2	5	6	0	10	8	26	8	4	12	3	0	0	8	1	4	10	5	7	1	6	2	2	1	10	0	0	7	11	0	2	20	0	5	6	10	2	2	8	52	2	0	0	3	5	1	3	0	10	46	1	0	0	1	0	0	0
ENSG00000088356	66	26	0	14	0	8	35	38	8	3	2	0	20	67	0	0	2	1	25	21	85	2	6	8	1	7	11	19	5	3	13	1	0	0	13	3	4	12	3	4	2	3	2	1	2	11	0	0	12	7	0	4	17	0	12	8	16	1	1	5	61	4	0	0	4	3	1	4	0	10	65	0	0	0	8	0	0	2
ENSG00000088367	46	21	0	3	0	4	17	26	6	5	1	0	14	54	0	0	2	0	25	16	39	10	10	3	1	6	8	8	2	5	4	1	2	0	10	2	3	6	0	3	0	1	0	0	1	14	0	0	3	2	0	2	9	0	7	5	8	1	0	3	46	1	0	0	3	2	2	4	0	15	32	1	0	0	4	0	0	0
ENSG00000088386	48	12	0	2	0	3	14	15	8	4	0	0	17	44	0	0	1	1	23	18	31	5	11	9	0	4	1	10	5	1	3	1	0	0	6	0	2	3	2	4	2	0	0	1	1	4	0	0	4	1	1	1	3	0	11	2	4	0	0	1	28	0	0	0	2	3	1	1	0	8	17	4	0	0	3	0	0	0
ENSG00000088387	56	22	0	3	0	4	22	24	10	5	0	0	21	55	0	0	2	1	28	22	47	5	11	11	0	4	3	19	6	1	3	2	0	0	10	1	2	3	4	6	2	0	0	2	1	4	0	1	8	6	2	1	10	0	12	2	7	0	0	1	30	0	0	0	2	4	1	1	0	11	20	4	0	0	2	0	0	0
ENSG00000088448	15	6	0	0	0	2	6	6	0	3	0	0	5	16	0	0	1	0	4	4	13	0	1	5	0	1	0	5	2	1	0	0	0	0	6	0	1	2	0	1	1	0	0	0	0	2	0	0	1	2	0	0	1	0	5	0	3	0	0	0	6	0	0	0	0	0	0	1	0	2	2	0	0	1	0	0	0	0
ENSG00000088451	28	4	0	2	0	3	10	10	0	3	0	0	13	24	0	0	1	0	12	8	23	2	7	7	1	3	4	14	1	0	2	0	0	0	8	2	2	0	1	4	0	2	1	3	0	7	0	0	2	6	0	1	5	0	5	4	5	0	1	2	17	1	0	1	1	3	2	2	0	10	16	0	0	1	3	0	0	0
ENSG00000088538	73	32	2	6	0	15	58	59	17	8	6	0	29	86	0	0	7	0	30	36	67	6	18	12	2	22	14	31	15	9	12	5	2	0	20	4	7	11	5	7	1	7	2	2	2	16	0	1	6	14	5	1	18	0	10	5	19	0	6	4	73	2	0	2	3	6	0	5	0	12	59	1	1	0	7	1	0	0
ENSG00000088543	19	6	0	3	0	7	13	13	1	1	0	0	5	12	0	0	1	0	7	14	24	0	3	1	1	10	6	7	3	4	5	1	2	0	3	2	1	5	2	1	0	1	1	0	0	1	0	0	4	4	3	1	8	0	1	1	4	0	0	0	21	0	0	0	0	1	0	2	0	3	11	0	0	0	1	1	0	0
ENSG00000088682	67	18	1	3	0	10	21	31	4	6	1	0	13	50	0	0	1	0	19	27	55	2	15	4	0	13	10	17	10	9	8	0	0	0	5	2	7	5	1	3	2	5	2	4	0	12	0	0	8	7	2	1	14	0	10	6	9	1	1	6	45	0	0	2	2	2	2	2	0	13	38	2	1	0	7	0	0	0
ENSG00000088726	36	10	0	4	0	15	10	14	5	4	1	0	13	24	0	0	0	1	11	13	33	2	7	2	0	4	10	15	7	1	8	0	0	0	4	2	4	1	1	3	0	2	2	0	0	9	0	0	5	8	4	0	8	0	7	1	6	2	0	3	24	0	0	1	1	3	0	3	0	10	16	0	0	0	1	0	0	0
ENSG00000088727	52	18	0	5	0	7	17	23	7	9	0	0	32	54	0	1	4	0	24	17	39	6	14	11	2	10	7	20	9	3	3	2	1	0	6	3	3	5	3	1	1	8	2	5	0	6	0	0	4	13	1	0	16	2	2	2	4	3	5	2	33	1	0	0	2	4	1	6	0	9	17	4	0	3	6	0	0	0
ENSG00000088756	90	22	1	9	0	10	38	41	9	11	3	0	22	76	0	1	1	1	33	45	54	8	24	22	1	13	17	23	15	3	17	2	0	1	18	10	7	6	6	7	1	7	2	6	1	16	0	0	6	13	1	0	26	1	20	6	26	1	7	16	55	1	0	1	5	10	2	6	0	27	42	3	1	0	9	0	0	2
ENSG00000088766	68	38	2	7	0	3	40	38	20	8	0	0	30	84	0	1	5	1	33	29	58	6	12	10	0	15	8	29	14	6	5	2	1	0	16	3	7	9	2	3	1	5	2	0	0	9	0	1	7	11	1	6	19	0	9	1	15	1	2	3	34	1	0	3	8	4	0	3	1	16	27	2	2	0	9	0	1	1
ENSG00000088782	13	16	0	3	0	2	18	19	8	4	0	0	14	27	0	0	2	1	15	11	15	3	8	5	1	4	3	15	5	1	5	1	0	0	5	3	4	2	2	1	1	2	1	2	0	1	0	1	0	4	0	0	13	0	4	0	6	0	1	3	8	1	0	2	4	1	1	1	0	5	2	0	0	0	5	0	1	0
ENSG00000088808	45	16	0	1	0	4	13	14	5	8	0	1	16	41	0	0	3	1	20	19	44	3	10	8	1	3	9	17	5	3	3	2	0	0	5	1	2	2	2	2	0	1	1	1	2	5	0	1	5	8	2	4	9	0	8	2	8	0	1	2	45	0	0	2	2	0	0	2	0	7	29	1	0	0	0	0	0	0
ENSG00000088812	65	33	0	11	0	15	40	54	8	7	0	0	22	65	0	0	3	0	48	31	82	10	20	5	0	13	29	24	15	10	20	2	1	0	8	2	7	9	7	8	0	7	0	0	1	29	0	0	8	11	5	4	18	0	10	6	16	2	1	11	62	1	0	0	2	8	2	11	0	17	55	0	1	0	10	0	0	1
ENSG00000088826	31	7	0	2	0	3	9	12	2	2	0	0	6	14	0	0	1	0	5	17	45	1	3	2	0	2	3	6	1	0	5	1	0	0	4	1	1	2	1	1	1	3	1	1	0	7	0	0	1	5	1	1	3	0	11	1	3	0	1	1	20	1	0	0	0	1	0	1	0	4	20	0	1	1	1	0	0	0
ENSG00000088827	67	33	0	13	0	16	44	59	9	6	1	0	25	64	0	0	4	0	57	30	103	8	26	6	0	16	28	31	24	10	25	3	0	0	7	2	6	10	7	9	0	9	0	2	4	34	0	0	10	13	5	4	17	0	12	8	15	1	2	13	82	3	0	0	2	9	2	11	0	23	70	1	1	0	9	0	1	1
ENSG00000088832	56	13	0	5	0	6	21	26	4	3	2	0	16	52	0	0	2	0	14	16	45	5	5	5	0	8	4	11	5	3	7	1	0	1	4	1	5	2	3	3	0	3	2	1	0	8	0	0	3	7	1	1	9	0	8	2	7	0	1	5	37	2	0	0	0	6	0	1	1	11	33	0	1	0	6	0	0	0
ENSG00000088833	41	15	0	10	0	6	38	44	7	6	0	0	17	55	0	0	1	0	13	19	34	4	8	8	0	10	6	12	2	4	8	2	0	0	6	2	7	4	2	6	0	5	2	3	0	6	0	0	6	10	1	3	20	0	10	2	11	2	0	7	41	2	0	0	3	4	1	4	0	6	35	1	1	0	6	0	0	1
ENSG00000088836	64	35	0	3	0	8	29	33	12	13	1	1	20	76	0	0	2	0	32	20	78	11	12	1	0	15	9	25	7	5	8	0	0	0	14	2	10	9	5	4	0	2	3	1	0	10	0	0	10	5	1	1	21	0	13	4	8	1	1	4	65	4	1	2	2	8	1	5	0	14	44	4	0	1	9	0	0	0
ENSG00000088854	62	33	0	1	0	7	24	33	9	12	1	1	22	79	0	0	2	0	30	19	77	11	12	1	0	12	9	20	8	6	6	0	0	0	13	2	8	8	4	4	0	2	1	1	0	10	0	0	7	6	1	1	20	0	12	3	6	1	0	4	62	4	1	2	2	9	1	6	0	13	40	4	0	1	9	0	0	0
ENSG00000088876	56	26	1	12	0	10	44	48	10	11	3	0	24	65	0	0	4	0	22	20	58	5	11	9	2	19	10	22	15	6	7	3	0	0	5	2	7	9	7	5	0	8	1	2	2	16	0	0	6	16	2	4	27	0	15	1	6	1	4	9	40	3	0	1	3	7	0	4	0	13	31	1	2	0	9	0	0	2
ENSG00000088881	84	36	1	10	0	13	38	55	10	9	1	1	21	94	0	0	4	1	50	31	93	5	27	9	2	17	10	23	16	9	14	5	1	0	8	5	8	17	10	3	0	5	1	4	3	22	0	0	11	16	3	3	33	1	17	9	15	6	1	7	63	5	0	1	8	10	1	8	0	16	55	2	2	0	11	0	0	1
ENSG00000088882	51	17	2	7	0	7	10	25	4	3	0	1	10	51	0	0	1	0	22	25	63	2	11	2	1	9	7	9	6	9	12	3	1	0	4	2	3	12	3	1	0	4	0	3	1	11	0	0	7	10	1	1	16	1	10	8	9	4	0	3	38	2	0	0	6	7	1	6	0	11	40	1	1	0	9	0	0	1
ENSG00000088888	46	25	0	2	0	12	26	30	6	5	1	0	23	50	0	0	3	0	43	24	62	8	13	5	0	10	15	25	16	7	7	2	0	0	6	1	3	6	3	4	0	4	0	1	4	19	0	0	4	9	4	1	12	0	9	2	8	2	2	6	46	3	0	2	2	7	0	6	0	16	36	1	0	0	6	0	1	0
ENSG00000088899	74	36	0	5	0	8	31	37	10	9	1	1	16	74	0	0	3	0	34	21	88	7	15	1	0	13	10	25	7	6	9	0	0	0	13	2	11	9	6	3	0	2	3	0	0	14	0	0	10	7	1	2	23	0	15	4	10	1	1	4	65	4	1	1	2	7	1	5	0	17	45	2	0	1	10	0	0	0
ENSG00000088926	49	9	1	7	0	5	20	26	13	8	2	0	27	57	0	0	2	0	24	15	41	4	5	7	0	6	11	15	2	5	12	0	0	0	5	5	2	6	3	6	0	2	0	2	0	6	0	0	3	6	0	0	6	0	10	3	10	2	0	4	25	1	0	1	3	2	0	4	0	14	23	0	0	0	6	0	0	0
ENSG00000088930	20	7	1	1	0	3	4	4	2	2	2	0	22	29	0	0	2	1	11	8	13	1	4	4	0	3	2	10	6	1	1	1	0	0	9	0	3	0	2	1	0	0	0	4	2	9	0	0	1	4	1	1	6	0	3	1	5	0	1	3	18	1	0	1	0	3	1	1	0	7	9	0	0	0	1	0	0	0
ENSG00000088970	25	9	2	1	0	2	1	3	5	3	3	0	23	30	0	0	2	1	11	11	12	1	7	5	1	4	3	11	9	1	0	0	1	0	8	1	4	3	2	0	0	3	0	2	0	12	0	0	1	5	1	0	9	0	3	3	5	0	1	0	14	1	0	0	0	4	1	1	0	6	7	0	0	0	1	0	0	0
ENSG00000088986	45	15	1	2	0	3	12	17	3	7	0	0	14	52	0	0	1	0	33	17	32	9	4	6	1	14	7	11	4	0	6	1	1	0	10	4	6	7	5	5	5	0	0	2	0	9	0	1	1	7	1	0	11	0	7	8	8	0	0	4	31	4	0	0	0	4	1	4	0	12	15	3	0	0	2	0	0	0
ENSG00000088992	53	18	0	6	0	3	11	12	6	3	1	0	6	45	0	0	0	0	16	11	46	3	4	0	0	1	6	13	7	1	5	2	1	0	5	1	1	2	1	0	1	3	0	1	2	3	0	1	1	4	0	2	12	0	5	2	5	2	0	1	23	1	0	1	2	1	1	2	0	4	17	0	1	0	0	0	0	1
ENSG00000089006	19	7	0	0	0	6	3	3	1	1	0	0	13	19	0	0	0	0	11	13	15	1	6	3	0	4	5	8	4	1	2	2	0	0	2	1	1	2	1	0	1	0	0	2	0	6	0	0	0	6	1	0	8	0	2	1	4	0	2	1	15	0	0	1	0	0	0	1	0	6	10	3	0	0	8	0	0	0
ENSG00000089009	25	11	1	3	0	5	4	7	11	4	0	0	12	19	0	0	1	1	9	13	21	3	7	7	2	2	2	9	6	1	2	0	0	0	8	0	1	0	3	0	0	2	0	1	1	2	0	0	2	3	0	2	12	0	7	4	4	0	2	3	13	0	0	3	0	3	0	2	0	7	4	0	0	1	1	0	0	0
ENSG00000089012	26	14	1	17	0	4	41	46	5	10	0	0	9	42	0	0	2	0	14	14	30	1	11	5	0	13	5	11	1	5	6	1	0	0	3	1	9	10	1	5	0	5	0	1	0	15	0	0	4	6	1	6	19	0	9	3	7	2	1	5	44	0	0	0	3	3	2	5	0	8	29	0	0	0	7	0	0	3
ENSG00000089022	37	13	0	2	0	7	26	33	3	2	1	0	9	23	0	0	4	1	27	17	36	8	11	8	0	10	3	13	5	7	5	0	0	0	7	1	2	8	4	3	0	1	0	2	0	11	1	0	4	9	0	1	10	0	8	1	8	0	3	3	36	0	0	1	4	3	2	2	0	11	29	0	0	0	2	0	1	1
ENSG00000089041	59	15	0	6	0	1	14	23	4	3	1	0	15	58	0	0	1	0	28	18	37	3	8	4	0	3	9	15	8	6	8	1	0	0	6	3	2	7	4	3	0	4	2	3	0	12	0	0	2	4	0	1	5	0	9	4	7	0	1	2	23	1	0	0	2	2	0	2	0	9	20	0	1	1	5	0	0	0
ENSG00000089048	31	13	0	3	0	5	15	17	6	9	1	0	23	47	0	0	4	0	25	16	24	6	9	4	0	9	5	15	7	1	4	0	0	0	13	0	3	4	4	2	2	3	0	2	0	9	0	1	4	7	3	0	12	0	5	3	7	1	2	3	20	2	0	4	1	3	2	3	0	8	10	2	1	0	3	0	1	0
ENSG00000089050	38	25	0	7	0	6	11	12	8	7	0	0	14	38	0	0	2	0	24	15	30	6	12	5	0	6	2	17	8	3	9	2	0	0	12	0	1	3	4	3	0	2	1	5	0	10	0	0	4	5	2	0	13	0	5	0	5	0	2	1	29	2	0	1	2	4	1	2	0	4	12	2	0	0	7	0	0	1
ENSG00000089053	66	21	0	1	0	8	22	29	6	2	2	0	22	53	0	0	1	0	29	26	59	3	13	5	0	6	11	17	7	5	9	0	0	0	5	5	3	9	4	4	2	3	0	4	0	11	0	0	3	7	1	2	15	0	14	4	10	1	3	4	46	1	0	3	0	8	0	4	0	7	40	1	1	1	4	0	0	1
ENSG00000089057	51	15	0	8	0	3	11	14	5	8	1	0	17	44	0	0	3	3	21	24	42	1	10	5	0	12	7	16	7	2	9	2	0	0	6	3	4	6	2	4	0	4	1	2	0	10	0	0	3	7	0	1	22	0	10	6	13	2	0	2	32	3	0	1	2	4	1	2	0	11	23	1	0	0	4	0	0	0
ENSG00000089060	73	33	0	8	0	12	19	33	8	8	0	0	14	65	0	0	5	0	33	22	90	10	13	6	0	14	8	19	15	8	12	2	0	1	6	1	7	11	6	2	0	5	1	5	1	17	0	0	11	5	4	3	22	0	14	7	14	2	0	14	60	1	0	0	4	3	1	6	0	18	64	2	0	0	5	0	0	2
ENSG00000089063	14	15	0	1	0	0	7	9	4	4	2	0	9	11	0	0	0	0	11	14	17	2	4	2	0	2	4	8	0	3	1	0	0	0	2	1	1	1	2	2	0	0	0	1	0	3	0	0	1	4	0	0	17	0	3	0	4	0	1	1	15	1	0	0	1	3	0	4	0	4	12	0	1	0	5	0	0	0
ENSG00000089091	45	30	0	7	0	7	10	15	8	6	0	0	18	44	0	0	2	0	31	12	38	6	15	7	0	9	4	18	11	4	12	3	0	0	12	1	2	4	5	4	0	2	1	4	0	9	0	0	5	5	3	0	15	0	5	7	4	0	2	1	41	3	0	1	2	4	1	2	0	5	19	1	0	0	10	0	0	1
ENSG00000089094	59	18	0	1	0	11	23	28	8	4	2	0	22	48	0	0	1	1	23	27	67	2	10	4	0	8	8	27	5	3	7	0	1	0	4	4	6	6	2	4	2	1	0	4	0	11	0	0	4	8	1	1	22	0	13	1	10	2	3	3	48	0	0	2	0	9	1	3	0	4	41	1	1	1	5	0	0	1
ENSG00000089101	82	29	1	8	0	9	32	36	11	6	2	0	35	86	0	0	3	2	48	26	51	12	17	8	0	16	14	22	16	3	15	2	0	1	13	3	7	11	6	1	1	6	0	3	1	17	0	0	4	12	2	1	14	0	13	7	15	3	2	3	51	2	0	1	6	11	0	2	0	19	43	0	1	0	5	1	1	1
ENSG00000089116	28	9	0	7	0	6	8	17	4	5	0	0	10	26	0	0	2	0	14	13	50	4	5	3	0	4	5	8	6	5	5	0	0	0	3	0	3	3	2	0	0	1	0	1	1	9	0	0	6	2	2	1	11	0	5	4	7	1	0	10	24	0	0	0	1	0	0	1	0	7	28	2	0	0	1	0	0	2
ENSG00000089123	29	6	0	0	0	7	5	5	5	7	1	0	22	24	0	0	1	1	14	11	24	1	8	6	0	3	1	13	4	1	1	0	0	0	6	0	1	3	3	4	0	1	0	2	0	6	0	1	1	4	0	0	6	0	6	1	3	0	0	1	23	2	0	1	1	1	0	1	0	6	20	1	0	0	1	1	1	0
ENSG00000089127	52	31	1	9	0	7	47	54	5	4	4	1	23	80	0	1	4	0	35	22	55	4	11	6	1	11	17	24	9	7	15	5	1	0	5	4	5	7	5	2	0	4	2	4	3	21	0	0	7	11	0	3	29	0	6	7	13	4	1	6	42	0	0	0	2	9	2	5	1	18	32	1	0	0	10	0	0	0
ENSG00000089154	83	42	0	5	0	13	42	37	10	12	2	0	18	73	0	0	4	1	49	25	92	10	24	12	1	17	16	24	10	3	7	0	0	0	9	3	11	8	7	7	0	6	1	5	0	27	0	1	8	15	3	1	24	0	10	6	18	1	1	3	73	5	0	0	1	2	2	11	0	14	51	2	0	1	5	0	0	3
ENSG00000089157	79	40	0	4	0	13	38	36	7	11	2	0	19	64	0	0	4	1	49	24	92	10	23	11	1	17	15	24	10	3	7	0	0	0	7	3	10	8	7	6	0	5	1	4	0	25	0	1	9	15	4	1	25	0	8	6	18	1	1	5	70	5	0	0	1	1	2	11	0	15	49	2	0	1	5	0	0	2
ENSG00000089159	87	39	0	5	0	12	43	37	8	12	2	0	21	70	0	0	4	1	50	30	97	10	24	13	1	18	15	26	10	3	8	0	0	0	11	3	12	7	7	6	1	5	1	5	0	25	0	1	11	16	4	1	24	0	11	7	18	1	1	8	74	7	0	1	3	3	2	12	0	16	53	2	0	1	6	0	0	4
ENSG00000089163	50	19	0	1	0	10	17	13	3	5	2	0	12	40	0	0	1	0	26	19	55	4	14	4	0	10	7	14	2	1	3	0	0	0	8	0	7	4	0	3	1	1	1	2	0	11	0	1	4	8	2	1	13	0	7	3	7	0	0	6	36	5	0	1	2	2	1	8	0	7	22	1	0	1	3	0	0	2
ENSG00000089169	61	39	1	12	0	12	49	58	12	6	4	1	27	82	0	1	4	0	37	27	67	6	11	9	3	11	19	27	13	8	17	5	1	0	9	4	6	7	6	2	0	5	2	5	3	22	0	0	9	13	0	5	34	0	9	10	16	4	3	8	46	0	0	1	2	11	2	6	1	21	35	1	0	1	10	0	0	0
ENSG00000089177	42	22	0	4	0	2	12	9	9	5	0	0	19	41	0	0	6	2	15	17	38	3	9	5	0	5	4	18	9	1	2	1	0	0	5	1	2	1	1	2	1	2	2	2	1	4	0	0	2	7	1	1	12	1	4	1	3	1	0	1	26	3	0	0	2	1	0	1	1	5	16	1	1	0	4	0	1	0
ENSG00000089195	60	31	2	7	0	4	36	35	17	3	0	0	22	70	0	1	3	1	31	28	43	6	10	10	0	12	8	25	13	4	6	1	1	0	13	5	6	9	2	3	1	5	2	0	0	7	0	0	7	10	0	5	14	0	8	1	14	1	1	4	34	1	0	2	7	4	0	3	0	14	25	2	2	0	9	0	1	1
ENSG00000089199	55	30	2	8	0	3	36	35	18	3	0	0	22	64	0	1	5	1	30	28	41	5	10	10	0	12	9	25	14	4	6	1	1	0	12	5	6	9	2	3	1	4	2	0	0	6	0	0	6	9	1	5	14	0	8	1	13	1	1	4	30	1	0	2	7	4	0	3	0	14	24	2	2	0	9	0	1	1
ENSG00000089220	55	24	0	8	0	4	14	17	12	6	1	0	13	49	0	0	1	1	24	13	52	5	14	8	1	8	7	17	7	2	6	3	1	0	15	5	4	5	4	3	1	5	0	1	0	8	0	0	3	13	2	2	18	0	8	1	5	4	2	2	34	0	0	0	7	1	2	5	0	10	17	2	0	0	6	1	1	1
ENSG00000089225	32	4	0	2	0	3	9	14	2	3	0	0	12	26	0	0	1	0	13	15	32	2	5	2	1	4	4	6	5	1	8	1	0	0	5	4	3	6	1	2	0	2	0	3	0	4	0	1	3	4	0	0	5	0	11	2	5	0	2	2	21	3	0	0	0	0	1	1	0	7	15	0	0	0	1	0	0	0
ENSG00000089234	45	25	0	1	0	7	25	31	5	2	1	0	13	38	0	0	3	1	28	16	40	7	10	3	0	9	3	18	3	7	3	0	1	1	4	1	2	7	3	1	0	2	0	2	0	7	0	0	2	9	0	1	15	0	6	2	7	1	3	2	33	1	0	1	3	3	0	3	0	11	30	0	0	0	4	0	1	1
ENSG00000089248	26	17	0	0	0	5	12	12	6	4	0	0	24	26	0	0	4	1	24	9	34	7	15	7	1	5	1	12	8	4	2	0	1	1	10	2	3	4	2	1	1	2	0	4	0	6	1	0	3	8	0	0	11	0	5	1	6	0	0	3	24	3	0	1	1	1	2	1	0	7	13	0	0	0	4	0	1	0
ENSG00000089250	85	28	0	11	0	7	68	73	11	10	2	0	18	84	0	0	5	0	28	22	89	4	14	4	2	11	14	20	11	6	12	3	1	1	9	2	6	8	3	5	0	8	0	2	2	22	0	0	7	9	1	4	25	0	11	7	18	2	0	5	65	2	0	1	3	6	2	2	0	21	56	1	0	1	5	1	0	3
ENSG00000089280	92	48	1	16	0	34	48	57	13	16	4	0	28	81	0	0	7	0	57	33	146	13	21	6	1	16	25	28	13	12	21	1	1	1	11	4	10	12	1	7	1	6	1	2	1	32	0	0	12	19	5	3	32	0	14	9	17	2	4	10	117	3	0	1	3	10	1	5	1	26	105	2	1	1	8	0	0	0
ENSG00000089289	73	17	1	10	0	8	25	26	6	8	1	0	29	73	0	0	2	0	30	28	80	9	13	6	1	6	12	12	12	7	12	3	0	0	12	5	5	5	8	5	2	8	3	5	2	18	0	0	7	9	7	2	15	0	11	3	20	2	1	11	50	2	0	0	1	8	1	4	0	14	32	8	2	0	9	0	0	0
ENSG00000089327	81	19	2	7	0	18	31	30	9	5	3	0	20	52	0	0	4	1	34	42	61	6	11	11	3	13	15	24	10	7	16	2	1	0	6	2	3	5	3	4	0	3	2	1	0	18	0	1	12	12	2	1	17	1	10	9	20	1	1	10	52	1	0	0	2	5	2	6	0	17	56	0	0	0	2	0	0	0
ENSG00000089335	21	27	0	2	0	2	15	16	8	5	0	0	27	33	0	0	2	2	28	10	23	12	11	7	1	2	6	13	6	2	3	1	0	2	11	2	3	2	4	3	0	2	0	3	0	6	0	0	2	5	1	2	15	0	1	0	7	0	0	3	26	1	0	1	1	5	0	1	1	7	11	2	1	0	2	0	0	1
ENSG00000089351	75	26	3	8	0	10	28	29	10	6	2	0	15	68	0	0	7	1	35	39	65	5	10	4	1	11	11	22	12	5	13	3	1	0	7	3	5	7	6	7	1	3	2	1	0	10	0	0	8	10	3	2	14	1	13	5	19	2	2	6	53	2	0	0	5	6	2	6	0	12	46	2	0	0	2	0	0	0
ENSG00000089356	81	19	2	6	0	15	31	27	8	3	3	0	16	54	0	0	4	1	29	42	64	3	9	8	3	12	13	24	9	5	14	3	1	0	6	1	5	6	6	4	0	3	2	1	0	13	0	0	12	11	2	1	15	1	13	10	23	1	1	8	47	1	0	0	1	6	2	5	0	18	48	1	0	0	1	0	0	0
ENSG00000089472	9	11	0	10	0	7	23	29	4	9	0	0	15	30	0	0	3	0	16	15	21	5	7	4	2	10	10	11	6	6	13	1	0	1	2	4	4	6	1	4	0	2	0	0	0	7	0	0	7	4	2	1	13	0	0	2	6	2	1	7	25	0	0	2	3	3	2	5	1	6	18	0	0	0	2	0	0	1
ENSG00000089486	48	11	2	2	0	9	10	8	4	2	1	0	13	33	0	0	0	0	25	19	51	2	7	4	2	7	6	13	9	1	3	1	1	0	7	3	3	5	0	1	1	1	1	0	0	13	0	0	1	8	1	0	12	0	4	4	7	3	0	1	27	0	0	0	1	0	1	6	0	5	25	0	0	1	3	0	0	0
ENSG00000089505	40	8	1	2	0	7	9	18	0	3	1	0	12	26	0	0	1	0	8	14	36	4	6	3	0	5	4	12	3	3	2	0	0	0	3	1	0	5	1	2	1	1	0	1	0	7	0	0	2	5	3	0	8	0	6	1	4	0	0	5	25	0	0	1	0	2	0	2	0	8	15	1	0	1	4	0	0	1
ENSG00000089558	88	26	0	6	0	8	37	44	9	9	1	0	15	62	0	0	3	1	43	27	85	6	13	3	2	16	11	24	14	8	11	1	0	1	8	6	9	12	2	2	0	8	1	2	0	13	0	0	9	7	1	2	19	0	16	7	17	2	1	5	64	2	0	0	4	6	1	1	0	24	54	1	1	0	10	0	0	0
ENSG00000089597	116	135	4	11	0	35	71	78	27	36	7	0	54	156	0	1	8	4	164	45	153	26	62	27	2	58	34	65	46	25	24	7	0	1	23	6	30	32	14	12	2	15	4	8	3	48	0	1	22	34	8	6	55	0	14	9	30	5	4	22	139	7	0	5	12	11	0	13	2	60	96	7	1	2	28	0	3	1
ENSG00000089639	147	34	2	18	0	15	55	64	12	12	4	0	23	131	0	0	9	2	53	36	123	14	29	9	2	15	15	27	15	15	24	3	0	0	11	4	5	15	5	6	1	4	0	3	1	21	0	0	11	12	3	3	20	0	15	8	18	2	1	5	87	4	0	0	5	5	1	4	0	25	78	0	0	2	8	0	1	2
ENSG00000089682	14	11	0	0	0	5	9	14	6	3	1	0	25	27	0	0	2	0	14	12	16	4	6	6	0	3	4	11	9	4	2	1	1	1	7	2	1	3	4	5	0	3	0	2	0	9	0	0	2	5	2	1	12	0	2	0	7	1	5	4	15	1	0	0	4	5	1	1	0	3	5	3	0	0	4	0	0	0
ENSG00000089685	64	24	0	7	0	12	27	29	4	4	0	0	14	59	0	0	3	0	33	20	61	7	11	1	0	9	16	9	3	5	9	1	0	1	5	1	3	10	5	3	1	4	1	1	0	9	0	0	6	6	1	2	8	0	9	3	7	0	0	3	44	0	0	1	1	4	1	5	1	16	40	1	2	0	3	0	0	1
ENSG00000089692	94	46	1	14	0	17	62	70	18	14	3	0	31	88	0	0	4	1	66	43	117	11	31	19	0	24	24	30	13	7	12	1	2	0	6	2	10	20	3	6	0	5	1	0	1	29	0	0	12	21	1	1	34	2	16	7	22	4	0	4	90	0	0	3	9	9	1	9	2	25	61	1	0	0	8	0	0	3
ENSG00000089693	107	50	1	15	0	19	66	75	19	15	3	0	34	98	0	0	4	1	71	47	122	12	33	20	0	27	27	33	14	6	12	1	2	0	6	2	11	20	3	6	0	6	1	0	1	33	0	0	14	24	1	1	32	2	19	7	24	4	0	4	94	0	0	3	11	9	2	10	2	29	65	1	0	0	8	0	0	3
ENSG00000089723	55	24	0	4	0	11	24	24	8	9	4	0	20	56	0	0	1	0	26	14	68	4	13	6	1	11	9	17	7	2	9	2	0	1	3	2	5	4	3	4	0	5	1	3	0	13	0	0	6	6	2	0	13	0	9	5	8	1	0	7	44	0	0	0	1	2	0	2	0	9	32	0	0	0	4	1	0	1
ENSG00000089737	53	24	0	5	0	10	26	24	8	9	4	0	20	55	0	0	1	0	27	12	68	5	13	6	1	11	9	18	7	2	7	2	0	1	3	2	5	4	2	4	0	5	1	3	0	13	0	0	5	6	2	0	14	0	8	5	8	1	0	6	43	0	0	0	1	2	0	2	0	9	30	0	0	0	4	1	0	1
ENSG00000089775	56	27	0	5	0	8	20	24	8	8	4	0	28	63	0	0	6	0	45	23	62	8	11	12	0	17	9	39	14	4	6	1	1	1	22	0	7	10	10	7	1	0	0	6	0	10	0	0	3	13	1	3	23	2	8	2	3	1	2	3	45	2	0	0	6	2	0	3	1	14	28	5	1	1	5	0	0	2
ENSG00000089818	44	17	1	9	0	7	19	22	8	7	1	0	38	56	0	1	2	1	21	14	31	7	16	9	0	9	7	16	7	5	4	1	1	1	8	3	4	5	5	3	2	7	1	4	0	10	1	0	4	6	2	0	16	0	5	2	12	2	0	5	24	1	0	0	4	5	1	2	1	11	17	1	0	0	2	0	2	1
ENSG00000089820	165	45	0	15	0	27	52	73	10	17	5	0	29	109	0	0	6	1	65	51	170	24	32	10	3	17	39	31	12	11	31	0	0	1	18	8	11	25	4	13	0	11	3	4	3	33	0	0	14	18	6	6	26	0	27	21	27	3	1	24	128	4	2	1	4	13	3	10	0	30	124	0	3	0	15	0	1	4
ENSG00000089847	95	27	1	8	0	10	33	42	10	12	0	0	16	84	0	0	3	1	33	33	83	5	16	14	1	18	17	19	18	7	14	2	1	0	13	3	17	19	3	4	1	4	2	2	0	9	0	0	8	9	5	1	19	0	18	4	10	3	3	4	57	1	0	0	3	8	0	5	0	16	55	1	1	0	10	0	0	1
ENSG00000089876	43	32	0	2	0	9	19	27	8	11	1	0	34	66	1	0	4	1	48	20	53	14	10	10	0	10	7	24	7	3	8	1	5	3	21	3	5	2	4	3	5	4	0	5	0	8	0	0	1	5	1	0	20	1	7	1	10	1	1	4	45	0	1	3	4	4	1	3	1	12	37	2	1	1	10	0	0	0
ENSG00000089902	13	4	0	2	0	2	3	5	0	1	0	0	5	13	0	0	0	1	6	8	15	1	4	3	0	1	2	2	2	3	2	1	0	1	5	0	1	1	1	4	0	0	1	1	1	1	0	0	2	3	1	0	5	0	3	2	1	1	0	1	4	0	0	0	0	2	0	0	0	3	5	2	0	0	0	0	0	0
ENSG00000089916	28	3	0	2	0	1	4	5	1	3	0	0	13	20	0	0	1	0	8	10	12	2	8	2	0	3	1	6	4	2	3	0	0	0	5	0	1	1	2	1	0	0	0	1	0	1	0	0	0	4	0	0	6	0	4	1	1	0	0	1	13	0	0	0	0	1	0	1	0	3	4	1	1	0	1	0	0	1
ENSG00000090006	100	36	0	5	0	27	46	58	4	14	2	0	19	87	0	0	3	1	54	28	137	12	18	9	2	22	21	31	18	13	15	2	1	0	6	6	20	15	4	8	2	2	0	1	0	25	0	1	17	14	3	4	34	0	19	5	16	2	1	11	84	2	0	0	3	11	2	9	0	31	89	2	0	1	13	0	0	3
ENSG00000090013	111	49	1	12	0	18	48	62	11	12	2	0	21	106	0	0	5	0	54	22	155	11	24	6	4	16	23	31	18	19	10	2	0	1	8	8	13	18	3	8	3	5	1	2	0	14	0	1	15	12	1	4	36	0	13	8	14	2	2	8	78	1	0	0	7	12	0	6	0	26	70	1	0	0	12	0	0	3
ENSG00000090020	42	5	0	2	0	5	8	16	3	0	0	0	5	31	0	0	2	0	12	13	40	0	7	2	2	5	3	7	2	4	4	0	0	0	2	1	2	3	2	0	1	0	0	1	0	4	0	0	1	2	0	0	9	1	7	2	5	0	0	1	29	2	0	0	0	0	0	2	0	4	22	0	0	2	4	0	0	0
ENSG00000090054	14	10	0	1	0	2	6	5	3	2	1	0	8	16	0	0	3	0	6	7	17	1	1	4	0	4	0	3	2	1	1	1	1	0	3	0	0	3	2	1	1	0	0	3	0	1	0	0	2	2	0	0	7	0	1	0	0	1	0	0	13	0	0	0	2	1	0	2	0	2	11	0	0	0	0	0	0	0
ENSG00000090060	33	22	0	0	0	3	6	8	11	2	1	0	18	53	0	0	1	0	23	12	28	5	12	12	0	5	1	17	4	2	4	1	0	0	10	1	2	3	5	2	1	1	1	2	1	6	0	1	2	5	2	0	14	0	7	3	4	0	0	3	16	0	0	3	2	2	1	3	0	9	11	3	0	0	2	0	0	0
ENSG00000090061	25	8	0	1	0	2	10	10	4	4	0	0	7	26	0	0	1	0	11	6	27	1	4	3	0	3	3	12	3	1	1	0	0	0	1	0	2	1	2	1	0	0	0	1	0	10	0	0	1	8	0	0	9	0	5	2	2	0	0	3	18	0	0	1	1	1	0	3	0	7	14	0	0	0	1	0	0	0
ENSG00000090097	51	28	0	7	0	9	28	35	6	6	2	1	17	54	0	0	4	0	33	11	84	3	15	11	0	11	8	17	10	8	6	2	0	1	6	1	13	7	2	2	0	1	0	0	2	10	0	0	9	16	3	1	19	0	5	5	6	0	0	5	51	7	0	0	3	8	1	5	0	4	28	2	4	1	8	0	0	0
ENSG00000090104	6	4	0	1	0	3	6	5	3	3	0	0	10	10	0	0	1	0	8	8	7	3	1	4	0	3	1	3	2	0	1	0	0	0	3	0	1	1	1	1	0	2	0	1	0	2	0	1	0	3	1	0	3	0	1	1	2	1	0	2	4	1	0	1	1	1	1	0	0	3	4	2	0	0	3	0	0	0
ENSG00000090238	74	52	0	8	0	27	37	58	10	12	2	0	19	78	0	0	7	0	62	31	109	5	16	8	2	17	12	28	12	20	14	5	0	1	5	7	3	13	7	10	1	9	0	2	3	30	0	0	12	10	8	2	22	0	14	10	14	3	0	9	86	3	0	0	5	8	1	10	0	21	77	0	0	0	11	0	0	0
ENSG00000090263	6	3	0	0	0	0	1	1	4	0	0	0	2	2	0	0	0	0	3	6	2	1	1	0	0	0	0	1	2	0	0	0	0	0	2	0	0	0	0	0	0	0	0	1	0	0	0	0	0	0	0	0	0	0	3	0	1	0	0	0	2	0	0	0	0	1	0	0	0	2	0	0	0	0	0	0	0	0
ENSG00000090266	37	31	1	16	0	1	27	31	15	8	2	0	9	36	0	0	5	0	44	22	28	4	15	6	0	9	8	24	19	1	18	122	0	0	7	1	10	5	3	5	1	1	1	3	0	15	0	0	5	15	0	3	26	0	9	1	13	0	1	3	36	2	0	3	1	5	1	2	0	15	21	3	0	1	6	0	0	0
ENSG00000090273	81	36	0	2	0	14	33	57	14	6	1	0	28	81	0	0	4	0	40	19	105	5	22	12	1	14	6	29	7	12	6	3	0	1	8	3	12	8	7	2	3	5	3	3	0	20	0	0	14	18	1	0	30	0	11	6	12	3	3	3	70	4	0	0	3	9	1	7	0	11	61	4	0	2	9	0	0	0
ENSG00000090316	73	13	0	3	0	11	17	21	5	3	0	0	6	48	0	0	4	0	13	14	77	2	6	4	3	4	11	16	6	5	7	1	1	0	7	4	3	8	4	1	2	3	1	1	1	13	0	0	8	10	0	1	15	0	10	2	11	0	0	6	40	1	0	1	2	1	1	3	0	10	49	4	0	0	3	0	0	1
ENSG00000090339	108	38	2	4	0	22	35	48	6	11	1	0	14	97	0	0	5	0	56	26	111	9	22	6	2	24	20	31	7	11	13	3	2	3	7	2	14	22	2	4	0	8	0	6	0	27	0	0	3	15	3	4	36	0	14	7	12	4	3	6	89	1	0	1	2	9	0	4	1	25	82	1	0	1	8	1	0	0
ENSG00000090372	70	22	1	4	0	6	29	32	6	3	1	0	15	59	0	0	4	0	28	20	87	6	15	4	0	4	11	15	5	6	9	0	0	0	6	1	3	6	3	5	1	3	0	4	1	17	0	0	4	6	1	1	12	0	7	5	12	0	0	4	51	3	0	0	2	0	1	5	0	16	46	1	1	0	3	0	0	0
ENSG00000090376	28	22	1	1	0	5	22	20	7	7	4	0	34	42	0	0	3	0	20	15	17	8	21	9	2	6	4	18	17	0	4	2	3	0	8	1	2	3	9	6	0	4	0	6	1	6	0	0	2	4	1	0	11	0	5	0	4	1	0	5	41	3	0	1	6	1	2	3	0	7	15	0	1	0	4	0	0	0
ENSG00000090382	22	4	1	1	0	1	9	7	4	3	1	0	14	36	0	0	0	1	11	6	8	3	7	2	1	3	1	11	3	2	2	1	0	0	7	0	3	1	1	1	0	0	1	1	0	5	0	0	0	2	1	0	2	0	2	1	2	0	0	2	19	0	0	0	2	2	1	0	0	4	8	1	1	0	0	0	0	0
ENSG00000090402	62	33	0	25	0	7	72	66	20	22	2	0	39	104	0	0	5	3	44	31	35	17	18	24	0	32	19	41	20	4	26	5	0	1	22	16	14	11	6	12	5	8	0	4	6	22	0	0	4	14	4	5	30	2	26	5	45	9	4	26	42	4	0	2	3	12	1	8	0	23	26	3	1	1	13	0	0	3
ENSG00000090432	19	8	0	1	0	4	3	8	1	2	0	0	10	26	0	0	0	0	9	7	25	2	4	0	0	3	5	6	6	1	4	1	0	0	4	0	2	3	1	0	0	1	0	0	1	5	0	0	0	2	2	0	7	0	1	1	2	1	0	4	9	3	0	0	0	1	0	1	0	4	12	2	0	0	3	0	0	0
ENSG00000090447	63	25	0	2	0	13	20	28	7	4	0	0	14	72	0	0	1	0	20	26	67	2	8	5	0	12	13	13	6	6	4	3	0	0	4	2	4	6	3	4	1	5	1	2	0	8	0	0	4	7	2	0	8	1	13	1	7	0	1	3	44	4	0	0	1	6	0	4	1	9	49	1	0	0	5	0	0	0
ENSG00000090470	55	21	0	7	0	8	31	41	11	5	2	0	23	54	0	0	6	1	29	19	49	9	12	6	1	9	10	11	7	5	14	1	1	0	4	6	3	5	3	3	2	5	0	3	0	9	0	1	8	10	3	1	14	0	6	3	9	3	2	10	43	3	0	0	2	3	0	4	0	15	34	2	0	1	1	0	0	1
ENSG00000090487	39	19	0	2	0	1	23	24	8	5	1	0	8	40	0	0	5	0	20	13	50	4	4	1	1	6	6	13	2	3	8	0	0	0	3	4	3	3	2	5	1	4	1	2	0	4	0	1	8	5	1	0	10	0	2	1	6	1	0	5	25	1	0	1	0	2	1	1	0	6	22	4	0	1	1	0	0	0
ENSG00000090512	54	34	0	13	0	5	33	37	9	7	0	0	33	90	0	0	4	0	29	24	59	7	17	12	2	9	13	29	7	8	12	1	1	1	13	2	6	5	4	5	1	7	2	5	1	10	0	1	5	8	2	4	18	0	3	5	13	2	4	12	21	2	2	1	3	3	3	2	0	17	23	1	2	0	7	0	0	4
ENSG00000090520	41	26	0	12	0	5	26	35	8	8	0	0	31	62	0	0	2	0	27	22	54	6	17	8	0	5	11	22	5	8	12	1	1	1	11	0	4	4	5	4	0	5	2	4	0	9	0	1	4	7	2	3	14	0	3	4	10	2	4	10	16	2	1	1	2	2	2	2	0	15	21	1	2	0	4	0	0	4
ENSG00000090530	48	14	0	2	0	5	26	27	13	7	3	0	16	87	0	0	3	1	23	8	31	5	10	4	0	7	4	15	9	2	3	1	0	0	6	1	5	2	2	1	0	3	0	0	0	11	0	0	3	8	0	1	11	0	5	2	4	0	3	2	21	0	0	1	3	3	2	4	0	6	12	0	1	0	2	0	0	0
ENSG00000090534	136	53	2	12	0	12	47	50	11	14	3	0	26	130	0	0	5	0	61	49	110	13	30	17	2	19	25	38	16	13	15	4	3	1	21	3	10	20	4	12	1	4	2	2	0	27	1	0	18	15	0	4	20	0	27	5	30	4	1	3	104	1	1	2	3	14	0	11	0	34	79	4	2	0	9	0	0	2
ENSG00000090539	135	52	2	11	0	11	48	50	11	14	3	0	27	128	0	0	4	0	60	50	113	13	31	16	2	19	25	39	16	12	15	4	3	1	21	3	9	20	4	11	1	4	2	2	0	28	1	0	17	15	0	4	19	0	27	4	30	4	1	3	102	1	0	2	4	14	0	11	0	34	78	4	2	0	8	0	0	2
ENSG00000090554	109	36	2	17	0	13	50	59	6	15	2	0	28	101	0	0	3	0	53	33	121	7	22	6	2	22	23	26	13	10	16	4	0	2	5	7	11	23	4	4	0	4	1	2	1	30	0	0	9	26	2	6	35	0	17	4	18	3	2	12	69	2	0	0	1	7	1	4	0	28	84	0	1	0	6	0	0	3
ENSG00000090565	87	34	0	4	0	18	35	42	4	12	4	1	11	69	0	0	2	0	28	28	111	2	18	12	2	19	18	11	15	11	17	1	0	0	7	5	8	13	2	5	3	7	0	0	1	18	1	0	9	11	1	3	14	0	13	5	17	0	2	9	71	1	0	0	5	7	1	3	0	18	86	2	0	0	12	0	0	2
ENSG00000090581	88	24	0	14	0	6	25	38	3	5	0	0	11	64	0	0	7	0	36	32	103	3	19	4	0	13	21	15	5	12	18	2	0	0	8	2	5	15	3	4	0	2	2	0	1	13	0	0	11	7	2	10	17	0	20	4	21	2	4	7	60	1	0	1	2	8	0	6	0	17	57	0	1	0	5	0	0	2
ENSG00000090612	15	21	1	6	0	6	11	12	9	3	1	0	34	28	0	0	2	1	17	18	24	6	7	11	0	3	5	16	5	3	6	0	0	0	10	3	1	2	1	3	1	1	0	2	1	2	0	0	1	13	2	0	12	0	0	1	3	2	0	2	16	1	0	1	3	2	0	1	1	5	7	1	1	0	2	0	0	0
ENSG00000090615	106	44	0	12	0	15	28	29	10	11	0	0	30	91	0	0	4	2	69	31	94	17	32	10	0	9	18	27	25	8	18	4	0	1	19	3	2	9	3	10	1	8	2	3	2	21	0	1	14	16	1	1	24	0	16	4	19	2	1	8	76	2	0	2	4	5	2	8	0	28	77	2	2	0	8	0	0	0
ENSG00000090621	66	15	1	5	0	8	22	23	6	8	1	0	17	56	0	1	3	0	40	26	66	14	16	7	0	10	8	15	12	4	5	1	0	1	9	3	7	3	3	7	0	5	2	2	1	13	0	0	6	18	2	2	19	0	13	1	20	2	0	4	45	3	0	1	1	7	0	5	0	17	45	2	0	2	5	0	0	0
ENSG00000090659	99	33	2	10	0	4	53	68	5	7	3	0	29	87	0	1	5	0	40	43	121	7	23	10	1	14	17	20	9	13	17	2	0	1	11	3	10	22	5	2	1	3	0	1	1	28	0	0	8	17	1	4	22	1	15	7	25	0	1	8	67	0	0	2	4	7	0	9	1	18	67	3	0	1	9	1	0	0
ENSG00000090661	85	18	0	6	0	16	24	30	3	9	0	0	10	79	0	0	5	0	33	23	94	3	11	4	2	14	10	20	15	8	8	3	0	0	6	2	7	9	4	2	1	4	1	1	1	18	0	0	14	8	4	1	18	0	18	5	17	2	1	8	71	1	0	0	4	8	1	5	0	18	63	1	0	0	6	0	0	0
ENSG00000090674	134	43	1	7	0	17	63	72	13	10	2	0	20	120	0	0	4	2	55	38	146	8	22	6	3	15	18	27	17	6	12	2	0	0	8	4	7	12	7	4	1	9	0	2	1	21	0	0	7	11	1	4	23	0	11	8	21	1	0	4	96	0	0	1	6	7	0	5	1	18	110	2	0	0	9	0	0	2
ENSG00000090686	119	41	0	12	0	12	52	67	8	12	2	0	28	78	0	0	5	1	53	34	116	12	27	13	1	14	17	29	17	14	13	3	1	1	12	3	15	16	6	8	3	5	2	2	3	18	0	0	9	10	1	2	17	2	17	9	27	2	2	12	103	3	0	1	4	6	2	7	1	35	98	6	1	2	16	0	0	1
ENSG00000090776	32	13	0	3	0	7	9	9	1	3	1	0	11	25	0	0	2	0	6	10	37	1	9	1	1	8	5	6	5	2	5	2	0	1	2	3	4	3	1	1	0	4	0	0	3	3	0	0	0	4	0	1	5	0	3	1	8	0	2	6	20	0	0	0	2	2	0	0	0	8	20	0	0	0	4	0	0	0
ENSG00000090857	51	23	0	3	0	6	19	21	6	4	4	1	22	43	0	0	5	0	31	22	60	6	19	3	1	15	8	15	12	1	4	0	0	2	11	0	2	2	3	4	2	5	0	0	0	16	0	0	6	6	2	1	15	0	7	0	13	4	1	5	35	0	0	3	7	2	1	3	0	14	22	3	0	1	4	0	0	0
ENSG00000090861	60	24	0	2	0	5	21	31	4	5	3	1	20	55	0	0	7	0	36	26	61	8	21	2	1	9	11	17	8	4	4	0	0	1	12	1	4	5	2	6	1	4	0	1	0	19	0	0	6	9	2	1	16	0	9	4	15	3	1	5	46	0	0	1	5	2	1	1	0	14	33	3	0	0	7	0	0	0
ENSG00000090863	59	35	0	2	0	11	25	33	12	11	0	0	18	81	0	0	3	1	39	19	59	10	23	3	0	12	10	23	12	6	6	2	1	1	8	1	5	7	6	7	1	6	1	4	1	9	0	0	4	9	3	2	15	1	7	5	6	1	3	3	53	5	0	0	9	4	2	7	0	11	29	4	0	0	6	0	0	0
ENSG00000090889	85	37	1	13	0	11	38	40	10	13	2	0	34	90	0	0	3	1	40	30	98	6	18	11	2	13	16	23	11	8	17	3	0	0	14	9	8	9	3	8	2	9	2	6	1	26	0	0	6	16	2	1	29	0	15	3	26	4	2	7	48	3	0	3	2	14	2	3	0	21	37	7	0	0	11	0	0	1
ENSG00000090905	69	38	2	7	0	14	39	43	14	11	3	1	37	78	0	0	1	2	37	23	70	24	19	13	3	14	11	34	14	4	9	1	0	1	18	6	13	11	8	3	2	7	1	1	2	27	0	0	7	11	1	3	25	1	7	5	19	3	2	8	55	3	0	1	6	13	0	4	0	25	37	3	1	2	8	0	1	0
ENSG00000090924	116	47	0	15	0	24	69	72	8	12	6	0	25	116	0	0	5	1	66	48	121	7	37	12	1	21	31	37	20	6	17	4	2	1	19	5	10	13	8	9	1	7	2	6	0	26	0	0	20	18	3	1	25	0	14	7	24	4	5	7	94	1	1	1	3	13	2	7	0	28	87	1	0	0	13	1	0	2
ENSG00000090932	101	43	0	10	0	21	54	59	6	12	4	0	22	101	0	0	5	1	62	43	103	8	34	10	1	21	28	34	16	6	14	5	2	1	18	4	11	9	5	7	1	8	1	6	0	24	0	1	14	16	3	1	23	0	14	3	22	4	5	6	75	1	1	1	3	13	1	6	0	26	65	0	0	0	11	1	0	2
ENSG00000090971	75	14	1	4	0	14	20	22	1	3	1	0	11	47	0	0	0	1	26	31	97	3	15	4	0	9	17	16	5	8	17	0	0	0	5	0	4	7	2	7	0	4	1	0	1	15	0	0	7	12	0	1	12	0	10	6	13	3	0	8	64	1	0	0	0	2	1	3	0	13	69	1	0	1	5	0	0	2
ENSG00000090975	65	30	1	5	0	10	33	37	10	5	1	0	29	64	0	1	2	2	26	30	74	2	15	8	1	7	19	22	7	4	5	2	1	1	7	7	5	8	4	3	1	2	0	2	1	12	0	0	3	11	2	3	14	0	5	4	14	2	0	2	54	2	0	0	4	4	0	6	1	13	62	3	0	0	6	0	0	1
ENSG00000090989	41	15	1	2	0	1	7	7	8	5	1	0	26	56	0	0	2	0	21	9	20	6	11	3	0	4	3	21	2	1	3	2	1	0	5	0	2	2	2	4	0	0	1	2	0	2	0	0	2	8	1	0	12	0	2	1	2	0	1	3	17	1	0	1	1	3	0	4	1	8	6	0	2	0	1	0	0	0
ENSG00000091009	61	23	1	2	0	6	18	19	3	9	4	0	27	68	0	0	1	3	26	16	51	8	14	11	0	7	4	20	10	2	6	1	1	0	16	4	6	3	6	1	2	5	0	6	1	7	0	0	3	10	5	0	19	1	7	5	7	4	0	2	35	0	0	3	5	2	1	3	0	14	21	2	0	1	9	0	1	0
ENSG00000091010	52	14	0	1	0	5	11	11	4	7	3	0	20	47	0	0	0	1	11	10	44	4	8	5	0	4	4	14	7	1	4	0	0	0	9	3	3	0	2	2	1	2	0	4	0	7	0	0	2	8	3	1	8	1	6	3	5	4	0	3	34	0	0	1	2	1	1	3	0	9	21	1	0	1	6	0	0	0
ENSG00000091039	16	13	0	5	0	4	7	7	1	2	1	0	8	32	0	0	3	1	21	11	15	4	8	3	0	3	4	11	4	0	3	2	0	0	9	2	2	0	6	1	0	3	1	0	1	3	0	0	2	7	0	0	8	0	1	1	1	0	0	2	19	1	0	2	2	1	0	0	0	13	8	2	1	0	2	0	1	0
ENSG00000091073	28	17	2	4	0	4	14	21	1	6	2	0	7	39	0	0	3	0	13	13	48	1	5	0	0	5	6	13	5	4	3	2	1	0	3	0	8	5	2	3	0	5	0	1	1	12	0	0	3	3	2	0	7	0	5	2	8	1	0	3	27	0	0	0	1	5	1	3	0	9	20	0	1	0	8	0	0	0
ENSG00000091106	42	21	0	2	0	2	28	18	4	4	2	0	30	60	0	0	2	1	36	17	19	10	12	13	0	7	4	28	9	3	3	1	0	2	14	1	2	4	2	7	2	3	1	7	0	13	0	0	2	9	0	0	20	0	5	0	12	3	1	2	30	1	1	0	4	7	1	6	0	14	11	2	0	0	4	0	0	0
ENSG00000091127	42	11	0	1	0	2	6	6	4	2	1	0	17	52	0	0	6	0	20	11	20	8	4	7	0	4	3	10	4	1	2	0	1	0	10	0	3	2	3	3	0	0	0	4	0	6	0	0	2	8	1	1	8	0	5	0	2	2	0	2	17	0	0	1	3	1	0	1	1	8	10	3	1	0	1	0	1	0
ENSG00000091128	89	55	1	18	0	13	51	53	11	13	2	0	34	105	0	0	4	4	67	28	82	19	18	15	1	21	15	36	17	4	27	0	5	0	21	8	16	5	5	8	5	2	3	5	1	26	0	1	9	12	3	6	35	0	16	5	30	5	4	11	67	4	0	3	7	8	0	3	0	25	37	2	1	0	23	0	4	1
ENSG00000091129	67	46	0	14	0	15	43	48	14	12	2	0	43	80	0	0	3	2	46	31	61	16	17	9	1	19	12	33	17	4	21	1	3	2	19	8	14	5	4	6	3	3	1	5	0	19	0	0	7	9	2	3	34	0	8	3	22	1	2	9	51	3	0	2	6	7	0	3	1	19	26	2	0	0	22	0	4	0
ENSG00000091136	62	41	1	12	0	8	46	46	8	11	2	0	21	78	0	0	2	3	47	25	62	15	15	15	0	13	12	25	9	6	18	1	6	0	13	7	11	5	3	6	3	4	3	6	1	22	0	1	5	8	2	6	26	0	16	5	24	5	4	9	46	4	0	2	3	7	0	2	0	17	32	2	1	0	13	0	3	1
ENSG00000091137	78	31	0	8	0	8	32	34	9	5	2	0	26	85	0	0	2	1	39	38	34	8	18	10	1	11	12	23	22	1	7	1	0	1	21	1	7	5	8	4	0	6	0	6	2	15	0	0	3	7	1	3	24	0	8	5	10	0	3	7	43	2	0	1	3	4	1	2	0	20	17	5	0	0	6	0	0	1
ENSG00000091138	71	27	0	5	0	5	33	33	9	3	1	0	23	72	0	0	2	1	33	32	34	7	17	11	1	8	9	15	13	1	7	1	2	0	10	2	11	4	8	5	1	5	0	7	2	10	0	0	3	6	0	2	20	0	9	4	11	2	2	5	44	3	1	0	2	4	1	1	0	22	14	2	0	0	4	0	0	1
ENSG00000091140	63	32	1	10	0	5	33	34	7	8	2	0	24	78	0	0	3	4	45	28	47	10	16	12	1	10	11	17	9	2	11	0	4	0	10	6	9	4	5	6	2	4	2	7	3	17	0	1	5	7	1	4	17	0	15	5	19	5	4	8	42	4	1	1	4	4	0	3	0	20	27	3	1	0	8	0	3	1
ENSG00000091157	53	14	0	1	0	0	8	13	6	8	0	0	20	60	0	0	3	0	24	19	21	8	17	4	1	1	6	15	9	0	4	1	1	0	10	0	4	2	6	4	3	2	0	4	0	7	0	0	1	9	0	0	10	0	9	6	5	0	1	2	35	3	0	1	2	6	0	4	0	11	17	0	0	1	3	0	0	0
ENSG00000091164	37	8	0	1	0	2	4	8	5	2	0	0	15	44	0	0	2	0	21	13	10	7	13	2	0	0	3	7	6	0	1	0	1	0	10	0	2	1	4	3	0	1	0	3	0	3	0	0	1	5	0	0	7	0	7	0	3	0	0	1	22	3	0	1	2	3	0	3	0	6	7	1	0	0	3	0	0	0
ENSG00000091181	50	25	0	4	0	10	39	35	8	4	1	0	33	57	0	0	3	3	27	23	30	6	8	5	0	9	10	25	6	4	9	2	0	2	9	3	5	3	5	8	4	3	0	3	0	6	0	0	2	4	3	0	12	1	6	6	12	1	0	5	32	3	0	0	3	6	2	3	0	12	15	5	0	0	4	0	0	0
ENSG00000091262	88	20	0	4	0	13	47	49	8	8	3	0	18	67	0	0	4	1	21	27	61	6	5	4	1	17	17	18	9	4	2	2	0	0	5	2	4	5	2	2	1	3	2	2	1	13	0	0	6	5	4	6	11	0	21	1	11	1	1	2	39	1	0	0	0	10	1	7	0	20	47	1	0	0	9	0	0	0
ENSG00000091317	18	8	0	0	0	0	4	5	1	2	0	0	5	26	0	0	2	0	6	10	13	3	5	3	0	6	2	5	3	2	0	1	0	0	5	1	2	1	4	1	0	2	0	1	1	4	0	0	1	3	0	0	8	0	0	2	0	0	0	1	14	0	0	1	0	0	1	1	0	3	9	0	0	0	1	0	0	0
ENSG00000091409	30	12	0	0	0	6	8	13	4	2	0	0	15	33	0	0	2	0	16	8	16	7	8	2	0	4	1	5	3	2	2	2	0	0	10	1	1	4	1	0	0	1	0	3	1	3	0	0	2	6	0	0	6	0	3	0	6	0	1	3	18	0	0	0	2	2	0	1	0	7	8	1	0	0	0	0	0	0
ENSG00000091428	37	7	0	2	0	3	12	14	6	3	1	0	15	33	0	0	1	0	12	18	17	7	6	3	0	2	8	9	3	1	1	0	0	0	15	2	3	0	2	0	1	1	0	1	0	3	0	0	3	5	0	0	7	0	5	0	4	0	0	1	13	1	0	0	2	1	0	1	0	5	5	2	0	1	1	0	0	1
ENSG00000091436	57	17	0	1	0	2	21	17	14	8	2	0	17	48	0	0	4	0	23	20	28	10	16	7	0	7	11	12	8	0	2	1	0	0	20	2	4	2	4	2	2	4	1	3	2	3	0	0	3	9	1	0	13	0	15	2	8	0	0	5	30	2	0	0	3	1	0	3	1	16	13	3	0	2	2	0	0	1
ENSG00000091482	49	12	0	3	0	3	15	20	1	3	1	0	23	49	0	0	3	1	20	21	61	6	7	3	0	7	8	11	6	5	16	0	0	1	6	2	1	6	3	2	1	3	1	1	2	14	0	0	3	5	2	2	8	0	5	6	4	0	1	8	24	1	0	0	1	4	0	3	0	11	19	0	0	0	2	0	0	0
ENSG00000091483	36	12	0	2	0	5	14	16	6	10	5	0	23	49	1	0	1	2	19	15	18	5	9	7	2	7	2	20	6	0	1	2	0	2	5	3	6	3	4	2	3	1	1	3	0	14	0	0	1	14	1	0	8	0	5	0	11	1	1	4	29	2	0	0	3	5	1	4	0	10	11	3	0	0	4	0	0	1
ENSG00000091490	46	13	1	2	0	6	27	29	8	4	2	0	16	59	0	0	2	0	16	17	35	3	13	4	0	7	8	15	6	5	3	3	0	1	8	1	2	4	6	2	1	4	1	1	0	8	0	0	3	8	0	0	13	0	11	1	6	0	2	4	25	0	0	0	2	4	0	0	0	12	15	0	0	2	5	0	0	0
ENSG00000091513	52	26	0	1	0	4	17	25	4	1	2	0	24	68	0	0	0	0	18	17	30	4	9	7	3	6	6	18	4	6	4	0	1	0	7	8	4	2	6	4	0	2	0	2	1	9	0	0	0	8	2	0	13	0	3	4	11	1	0	4	29	0	0	0	0	5	1	3	0	8	20	0	2	0	6	1	0	0
ENSG00000091527	35	17	0	1	0	1	3	7	4	5	0	0	8	31	0	0	1	0	17	9	18	5	5	8	1	3	1	14	2	0	3	1	0	0	7	2	6	0	7	3	0	1	0	4	0	8	0	0	1	5	1	0	9	1	5	1	7	2	2	2	20	1	0	0	2	2	1	0	2	6	9	0	1	0	2	1	0	0
ENSG00000091536	160	51	0	7	0	21	53	62	15	12	2	0	24	118	0	0	6	0	54	38	140	7	24	7	1	25	19	43	7	11	18	2	1	1	15	3	13	18	8	9	3	10	1	2	0	26	0	0	15	17	4	4	27	0	15	4	26	3	0	11	105	2	0	1	3	10	3	8	0	33	86	4	1	2	15	0	1	1
ENSG00000091542	159	51	1	6	0	18	56	64	15	12	3	0	30	124	0	0	8	0	52	40	143	10	25	11	1	25	18	42	8	11	18	2	1	1	16	4	12	21	7	11	5	10	1	1	0	25	0	1	14	18	3	5	28	0	15	4	23	3	0	12	106	4	1	1	3	12	4	10	0	35	83	3	1	1	12	0	1	1
ENSG00000091583	25	2	1	2	0	1	15	11	3	3	1	0	5	30	0	0	1	0	7	12	3	2	2	4	0	2	1	5	4	3	1	2	0	0	2	0	2	1	2	0	0	1	0	2	0	4	0	0	1	4	0	0	4	1	4	0	7	0	1	2	8	1	0	0	3	1	0	1	0	4	10	0	0	0	0	0	0	1
ENSG00000091592	52	32	0	4	0	8	42	40	16	7	3	0	27	55	0	0	3	0	32	20	57	8	12	4	0	8	10	33	8	2	7	1	0	1	7	2	5	5	4	8	1	2	2	3	0	17	0	0	12	7	3	1	19	1	7	2	13	3	0	5	57	0	0	1	6	7	1	5	0	10	28	1	1	1	6	0	0	0
ENSG00000091622	53	23	0	5	0	9	29	33	7	6	0	0	19	63	0	0	1	1	19	16	75	4	14	2	0	9	9	12	6	6	7	1	0	0	5	0	4	2	6	4	0	4	0	1	1	13	0	1	8	10	1	2	15	0	9	7	5	1	1	5	47	2	0	0	1	4	0	2	0	5	41	0	1	0	2	0	0	0
ENSG00000091640	110	44	2	6	0	15	49	65	10	6	3	1	21	96	0	0	9	1	45	44	97	10	25	11	1	20	24	33	22	15	5	1	1	0	7	3	7	12	7	10	1	9	1	0	2	19	0	0	11	12	1	4	23	1	12	16	20	1	3	5	70	1	0	1	6	11	0	12	0	15	66	1	0	0	5	0	0	1
ENSG00000091651	25	23	0	5	0	9	20	26	13	7	1	0	26	50	0	0	5	0	21	14	36	2	8	9	0	13	17	15	8	3	5	1	0	1	12	2	3	7	3	2	0	7	1	3	0	15	0	0	3	9	1	1	21	0	4	1	10	1	0	11	24	5	0	0	6	2	1	1	1	10	16	0	0	0	4	0	1	1
ENSG00000091656	120	47	1	36	0	20	82	75	24	16	6	0	52	135	0	0	9	1	69	50	78	14	34	23	5	30	20	23	27	8	53	5	2	1	25	17	15	10	4	10	4	13	4	2	1	45	0	0	21	16	5	11	22	1	20	19	46	13	5	31	68	3	1	3	7	14	0	6	0	37	69	7	4	3	14	0	0	2
ENSG00000091664	27	20	0	11	0	6	34	33	15	7	2	0	37	45	0	0	2	0	18	18	22	11	15	11	1	14	7	27	12	2	11	1	1	0	11	8	9	10	5	6	0	6	3	6	3	18	1	0	6	7	3	1	7	2	4	4	17	3	1	8	23	2	0	2	3	8	2	2	0	13	11	2	1	0	8	1	0	0
ENSG00000091704	54	29	0	4	0	4	25	28	10	6	1	0	21	53	0	0	6	0	26	19	49	8	12	17	1	16	7	27	10	8	5	1	1	2	11	1	7	6	4	1	0	3	0	5	1	12	1	0	7	10	2	0	21	1	7	4	10	4	3	6	50	1	0	3	1	6	0	4	0	8	36	2	0	0	10	0	1	1
ENSG00000091732	17	8	0	1	0	1	14	16	2	0	0	0	2	24	0	0	1	0	11	9	15	5	1	1	0	1	6	4	2	1	2	1	0	0	3	2	0	3	2	0	1	2	0	0	0	5	0	0	0	0	0	0	3	0	1	2	3	1	1	1	6	0	0	1	1	0	1	0	0	4	3	1	0	1	1	0	0	1
ENSG00000091831	74	31	1	5	0	14	30	34	9	12	1	1	41	94	0	0	7	2	51	33	82	6	24	22	2	19	16	32	10	4	17	4	2	2	19	7	7	4	7	5	4	6	1	7	2	19	1	1	8	20	2	3	33	2	14	6	15	3	2	15	47	3	0	2	3	5	3	10	0	24	28	2	1	0	9	1	0	0
ENSG00000091844	19	5	0	1	0	3	4	3	1	4	1	0	17	25	0	0	0	1	6	9	10	1	8	5	0	2	3	9	6	0	1	0	0	1	7	0	0	2	0	2	0	2	0	3	0	4	0	0	1	5	0	0	5	0	1	0	4	0	0	0	14	1	0	0	1	2	2	0	1	1	4	2	0	0	0	0	0	0
ENSG00000091879	26	10	0	1	0	3	4	8	4	4	0	0	25	29	0	0	2	2	7	12	25	5	8	6	0	3	3	10	5	0	0	1	1	0	6	1	4	1	3	1	0	2	1	2	0	3	0	0	1	6	0	1	7	0	3	2	6	0	1	2	12	1	0	0	1	0	0	0	0	2	9	2	1	0	3	0	0	0
ENSG00000091947	45	18	0	1	0	6	17	18	3	6	0	0	14	35	0	0	3	0	21	23	56	2	9	4	0	10	8	13	6	3	3	1	0	0	5	1	4	4	3	2	0	1	0	4	0	11	0	0	4	6	5	0	15	0	8	1	9	0	1	3	34	2	0	0	6	6	0	3	0	11	24	1	1	0	6	0	1	0
ENSG00000091972	10	9	0	3	0	1	6	10	7	4	0	0	21	28	0	0	0	0	14	14	13	3	9	3	1	5	5	14	7	1	1	0	0	0	14	2	5	3	2	3	0	2	0	0	1	6	0	0	2	3	1	0	11	0	2	1	4	1	1	2	15	2	0	1	0	2	0	0	0	3	6	1	0	2	2	0	0	0
ENSG00000091986	39	28	0	4	0	3	11	16	7	3	4	0	16	42	0	0	2	0	15	13	34	2	12	4	1	7	7	18	6	3	11	2	1	0	12	1	2	4	1	5	0	3	1	4	0	6	0	0	4	11	3	1	16	0	5	2	3	0	3	4	30	0	0	0	2	3	1	0	0	6	12	2	0	0	5	0	0	1
ENSG00000092009	61	26	1	18	0	13	36	48	7	5	3	1	19	60	0	0	5	0	31	26	77	4	15	5	5	12	20	13	12	9	13	3	0	0	11	4	5	12	6	2	0	3	1	1	1	18	0	0	10	11	1	7	7	0	12	6	11	3	1	4	55	1	0	1	2	3	0	4	0	15	50	2	0	0	7	0	0	3
ENSG00000092010	114	81	1	12	0	27	73	79	15	17	3	0	44	122	0	0	13	0	99	37	142	11	38	20	3	42	29	47	25	19	14	2	2	0	14	10	25	19	13	12	2	9	2	4	1	59	0	0	10	25	3	3	45	0	17	13	27	1	4	15	129	7	0	1	13	17	1	17	1	42	116	3	1	0	14	0	0	0
ENSG00000092020	11	13	0	1	0	2	7	3	5	4	0	0	18	32	0	0	3	0	17	12	14	6	3	10	0	3	5	12	3	0	2	0	0	0	7	0	3	0	4	2	2	0	0	2	0	1	1	0	1	6	1	0	14	0	1	0	2	0	1	1	8	1	0	0	2	2	0	0	0	7	5	0	1	0	1	0	1	0
ENSG00000092036	86	49	0	5	0	20	35	41	8	16	4	0	25	79	0	0	2	1	48	37	96	8	20	7	2	26	21	34	21	11	14	2	0	3	9	3	11	15	5	8	2	3	0	4	1	20	0	2	16	18	2	2	29	1	9	10	16	0	3	9	83	4	0	2	5	8	1	13	0	23	74	4	0	0	9	0	0	1
ENSG00000092051	61	14	1	4	0	9	19	36	6	5	2	1	21	50	0	0	2	0	27	31	62	9	9	4	0	12	12	17	3	8	7	1	2	0	7	1	4	7	4	4	1	3	2	3	1	13	0	0	7	7	1	0	14	1	9	1	11	3	1	8	55	0	0	1	1	7	0	5	1	11	24	0	0	0	4	0	0	0
ENSG00000092054	159	46	2	24	0	23	85	93	19	13	2	0	43	151	0	1	7	1	87	51	183	13	37	16	2	29	30	27	26	12	40	5	1	0	14	6	10	14	6	7	2	8	1	4	1	37	0	0	20	24	5	5	31	2	32	19	31	4	5	21	112	4	0	1	5	19	1	9	1	40	98	6	0	2	13	0	0	1
ENSG00000092067	68	32	0	4	0	12	30	41	5	7	4	0	22	56	0	0	3	1	34	25	82	6	19	11	2	21	10	21	10	11	13	0	0	3	11	0	10	13	4	4	0	1	1	4	0	11	0	0	6	16	1	0	24	1	13	10	16	1	2	7	52	3	0	1	2	6	1	7	0	26	44	1	0	0	5	0	0	1
ENSG00000092068	76	36	0	5	0	11	29	38	6	7	4	0	23	62	0	0	2	1	38	28	80	7	18	13	2	23	13	21	10	11	14	0	0	3	11	1	10	16	5	4	1	1	1	2	0	14	0	0	6	17	1	0	25	1	15	10	19	1	2	6	51	2	0	1	2	9	1	7	0	28	43	1	0	0	4	0	0	1
ENSG00000092094	68	40	0	14	0	12	39	37	11	10	2	1	29	71	0	0	7	0	48	25	69	11	21	12	0	12	15	32	14	7	11	5	0	0	14	2	10	8	5	8	0	4	0	7	1	22	0	0	10	20	2	3	23	1	7	7	20	3	0	2	62	2	0	4	3	6	0	3	0	20	43	0	1	1	7	0	0	0
ENSG00000092096	149	47	2	23	0	24	81	87	16	12	3	0	36	151	0	1	6	1	80	47	177	11	35	14	2	27	27	27	26	12	41	6	1	0	11	7	11	16	6	7	1	9	1	2	1	38	0	0	17	23	5	4	29	1	30	19	30	2	5	20	105	4	1	0	4	19	1	7	0	38	96	6	0	2	12	0	0	1
ENSG00000092098	132	84	1	15	0	30	75	81	15	17	2	0	44	131	0	0	14	0	103	44	150	13	37	22	4	44	32	47	26	20	18	2	2	0	15	10	26	20	12	13	2	9	2	4	1	61	0	0	9	26	3	3	47	0	20	16	31	1	4	16	133	8	0	0	14	19	1	19	1	44	130	4	2	0	14	0	0	0
ENSG00000092108	19	8	0	3	0	3	9	8	3	8	0	1	23	35	1	0	5	1	13	6	12	5	7	3	0	2	6	18	2	0	4	2	1	0	7	1	4	1	5	3	3	0	0	0	0	5	0	0	1	4	2	0	9	0	3	2	4	1	1	1	14	1	0	2	0	0	0	3	1	8	3	1	2	1	3	0	2	0
ENSG00000092140	17	6	0	3	0	3	8	7	3	6	0	1	21	32	1	0	4	1	12	5	12	5	5	2	0	1	4	17	2	1	3	2	1	0	7	1	4	0	5	3	2	0	0	0	0	4	0	0	1	5	2	0	6	0	3	2	4	1	1	1	12	1	0	2	0	0	0	3	1	8	2	1	2	1	2	0	2	0
ENSG00000092148	38	29	1	3	0	6	31	30	10	9	3	0	25	49	0	0	5	5	27	19	26	10	14	10	0	6	9	28	12	3	3	0	0	0	10	4	6	5	5	7	1	1	0	4	0	7	0	0	2	10	2	0	17	0	5	1	6	3	2	0	26	1	0	1	1	4	1	7	0	16	6	1	1	0	8	0	2	0
ENSG00000092199	61	35	0	7	0	5	30	36	8	10	2	0	28	79	0	0	5	0	43	34	57	13	22	9	0	12	16	24	17	5	6	4	0	0	14	2	6	11	2	5	0	4	1	1	1	11	0	1	3	13	0	3	19	0	8	3	8	2	1	2	49	1	0	1	2	8	1	2	0	10	28	3	0	0	9	0	0	0
ENSG00000092200	77	51	0	12	0	8	43	46	11	12	2	0	37	90	0	0	5	0	59	32	65	18	25	10	1	13	17	32	18	3	11	2	1	0	16	4	9	9	6	10	0	6	1	4	2	14	0	0	7	17	1	6	22	0	7	3	14	2	1	7	57	2	1	0	5	5	1	2	0	9	33	4	1	0	11	0	0	1
ENSG00000092201	86	61	1	12	0	10	44	50	12	15	4	0	34	99	0	0	6	0	64	36	72	18	28	16	1	14	16	38	21	6	11	2	2	1	18	4	12	14	8	12	1	6	1	5	2	22	0	0	7	24	2	6	30	0	9	3	15	2	3	7	69	3	0	1	5	9	1	5	0	12	38	7	2	0	13	0	0	1
ENSG00000092203	85	52	1	13	0	11	40	51	10	11	2	0	33	81	0	0	4	0	61	35	78	16	27	9	1	13	15	37	17	7	17	1	2	1	17	6	12	10	7	10	1	3	2	5	2	30	0	0	11	20	4	6	33	0	5	2	13	1	5	8	66	3	0	1	7	7	1	8	0	15	38	7	2	0	14	0	0	1
ENSG00000092208	39	27	0	1	0	5	20	20	9	11	1	0	29	63	0	0	4	0	26	21	18	12	12	13	1	6	5	17	8	1	2	1	1	1	10	4	1	2	4	3	2	5	0	2	1	9	0	0	4	7	0	0	13	0	4	1	4	5	1	2	21	1	0	1	2	5	1	4	0	8	16	3	1	0	4	0	2	0
ENSG00000092295	144	99	1	15	0	32	77	86	17	17	4	0	40	140	0	0	13	1	106	56	147	24	36	19	3	47	40	51	29	15	30	4	2	1	21	8	25	19	14	12	0	10	2	5	2	60	0	0	10	22	2	3	45	0	22	14	23	0	6	22	119	9	1	2	14	18	1	18	1	38	117	3	2	0	19	0	1	4
ENSG00000092330	141	94	1	10	0	29	73	78	17	20	3	0	39	139	0	0	12	1	100	49	146	22	34	21	3	46	36	47	25	16	23	4	2	1	19	7	24	16	16	11	0	13	2	5	2	61	0	0	9	24	2	2	45	0	20	13	24	0	6	20	108	9	1	1	14	17	0	19	1	38	109	3	2	0	21	0	1	2
ENSG00000092345	5	3	0	0	0	1	4	4	3	3	0	0	7	13	0	0	1	0	6	6	10	1	2	3	0	1	1	4	2	0	0	0	0	0	5	0	0	2	2	1	0	1	0	0	1	2	0	0	0	2	0	0	3	0	1	0	2	0	0	1	5	0	0	0	0	2	0	0	0	1	1	0	0	0	0	0	0	0
ENSG00000092377	4	3	0	1	0	0	3	5	0	0	0	0	4	6	0	0	0	0	4	1	2	1	2	3	0	2	3	1	4	0	2	1	0	0	0	2	1	1	1	0	0	3	0	0	0	0	0	0	0	0	0	0	2	0	1	0	2	1	0	0	4	0	0	0	0	0	0	0	0	0	1	0	0	0	1	0	0	0
ENSG00000092421	33	7	0	2	0	1	7	9	2	4	1	0	7	17	0	0	1	0	7	19	26	1	3	1	0	4	5	9	1	4	3	1	0	0	8	0	0	5	1	0	1	1	1	0	0	4	0	0	3	6	1	0	5	0	8	1	6	0	0	0	13	1	0	1	0	3	0	3	0	12	8	0	0	0	1	0	0	0
ENSG00000092439	41	27	0	2	0	4	19	20	14	5	2	0	31	53	0	0	2	0	39	11	31	18	14	13	2	8	4	33	11	1	1	1	1	0	15	3	5	4	6	3	1	3	0	4	0	12	0	1	2	7	4	1	18	0	4	0	6	2	2	6	32	2	1	2	3	1	1	4	0	15	16	4	0	1	1	0	0	1
ENSG00000092445	61	52	2	4	0	12	31	34	9	10	1	0	31	63	0	0	7	0	29	29	71	4	23	7	1	17	14	24	8	6	8	0	0	0	7	1	11	6	4	6	2	2	0	0	2	27	0	0	7	9	2	2	21	0	9	2	10	0	0	6	58	2	0	1	11	6	0	7	0	11	45	2	2	0	12	0	1	0
ENSG00000092470	42	44	2	3	0	8	24	23	7	7	4	1	28	62	0	1	5	0	33	24	62	12	19	13	2	12	14	15	8	3	7	3	1	0	20	1	8	6	7	4	1	3	0	3	1	9	0	1	5	12	3	1	16	0	6	4	13	1	4	4	35	4	1	2	6	7	0	4	0	10	19	2	1	0	4	0	1	0
ENSG00000092529	61	37	0	2	0	4	28	25	12	7	1	0	31	63	0	0	5	0	37	35	37	7	12	6	0	9	13	27	8	4	4	3	1	3	10	5	7	4	7	4	2	2	0	0	2	12	0	0	6	8	3	1	11	0	6	3	8	3	5	2	40	4	0	1	3	5	1	3	0	9	23	1	1	0	8	0	0	1
ENSG00000092531	56	42	0	1	0	4	24	18	10	4	0	0	24	64	0	0	6	0	31	32	36	6	13	5	0	8	9	25	8	4	4	3	0	2	10	3	6	3	7	5	1	4	0	0	1	13	0	0	8	7	3	1	10	0	5	2	6	0	5	2	40	3	0	1	3	5	1	4	0	11	18	1	1	1	5	0	0	0
ENSG00000092607	24	5	0	5	0	6	23	28	5	4	2	0	11	27	0	0	0	0	9	15	25	2	11	3	1	7	8	8	9	3	5	1	1	0	6	0	0	4	1	3	1	4	0	2	1	3	0	0	3	6	0	2	13	0	3	2	5	0	1	3	30	1	0	1	0	4	0	2	1	3	18	0	0	0	5	1	0	0
ENSG00000092621	42	16	1	7	0	4	32	31	3	4	1	0	20	43	0	0	3	0	29	22	52	4	11	6	1	7	11	18	8	4	8	2	0	0	10	3	3	5	2	3	0	0	1	4	0	11	0	0	3	6	2	2	10	0	8	3	5	0	0	4	32	1	0	0	2	4	0	2	0	12	25	3	1	0	1	0	0	1
ENSG00000092758	95	37	2	12	0	14	44	50	7	12	4	0	21	100	0	0	6	0	57	26	121	11	11	7	1	19	17	19	18	8	24	0	1	0	7	4	12	13	2	6	2	12	2	4	1	22	0	0	8	13	0	6	24	0	11	14	12	1	1	12	97	2	0	2	7	9	2	6	0	29	95	1	1	0	6	0	1	1
ENSG00000092820	20	14	0	0	0	5	15	10	5	3	0	0	17	24	0	0	2	0	15	12	35	2	5	5	0	5	3	9	2	0	0	0	0	0	5	0	2	1	1	2	0	2	0	1	0	7	0	0	2	4	0	0	13	0	4	0	4	0	0	0	24	1	0	1	1	5	0	2	0	4	18	2	0	0	2	0	0	0
ENSG00000092841	120	92	2	5	0	15	50	60	15	23	3	1	32	126	0	0	7	2	104	39	111	22	43	14	3	24	28	44	19	11	8	3	1	0	13	5	12	20	12	17	2	7	2	3	2	39	0	0	11	22	4	3	42	0	16	6	28	4	5	11	98	5	0	0	9	7	2	14	0	45	61	8	1	1	10	0	0	2
ENSG00000092847	58	35	0	8	0	5	22	28	14	6	0	0	16	72	0	0	3	0	35	22	54	4	16	7	0	6	14	20	8	6	7	2	1	0	7	1	4	6	7	3	0	3	0	2	0	9	0	0	7	5	1	4	16	0	8	2	3	0	3	1	49	2	0	1	9	2	2	0	0	8	31	1	1	0	5	0	0	2
ENSG00000092850	47	18	0	5	0	9	26	34	7	4	0	0	11	46	0	0	2	0	30	23	51	2	6	4	0	8	7	12	4	7	8	2	0	1	4	2	5	11	1	1	0	2	0	0	0	12	0	0	9	5	3	0	13	0	7	2	10	0	0	4	34	1	0	0	2	1	1	2	0	10	30	0	1	0	5	0	0	0
ENSG00000092853	36	25	0	6	0	4	21	19	10	6	0	0	15	50	0	0	2	0	23	19	36	5	15	6	1	4	13	22	5	2	3	1	2	0	8	1	1	2	2	1	0	4	0	3	0	9	0	0	4	8	1	4	17	0	5	1	3	0	2	0	30	1	0	2	5	4	1	1	0	11	17	1	1	0	4	0	0	0
ENSG00000092871	79	55	0	17	0	17	41	42	16	18	5	0	39	94	0	0	14	0	46	41	97	7	28	16	1	20	15	30	19	8	21	1	3	2	11	5	13	13	9	5	0	7	0	6	1	24	0	0	9	14	0	5	30	0	13	8	19	3	0	9	62	2	0	1	4	12	2	6	0	14	42	3	1	0	10	1	0	3
ENSG00000092929	108	50	1	7	0	17	62	74	9	13	3	0	18	92	0	0	7	0	55	39	104	6	15	8	1	32	24	28	13	11	16	1	1	0	12	2	13	12	5	6	1	7	0	2	1	25	0	0	13	22	4	3	24	1	19	6	22	3	2	11	90	5	0	0	3	8	0	5	0	22	85	1	1	1	13	0	0	2
ENSG00000092931	55	33	0	2	0	6	29	30	2	5	1	0	16	53	0	0	3	1	32	20	42	7	12	5	0	10	5	15	7	3	5	3	0	0	11	1	3	4	3	2	0	2	0	2	0	11	0	0	4	8	0	0	16	0	14	3	4	1	1	5	32	2	0	1	2	3	2	2	0	12	28	2	0	0	4	0	1	0
ENSG00000092964	50	11	0	2	0	7	11	18	11	3	2	0	22	34	0	0	2	1	9	21	36	2	6	11	3	9	8	20	7	2	4	1	0	0	17	3	2	2	1	4	1	1	0	1	0	4	0	1	1	18	2	2	11	1	12	2	13	2	2	2	31	0	0	0	1	4	0	5	0	7	23	2	2	1	2	0	0	1
ENSG00000092969	26	7	2	1	0	3	6	6	1	1	0	0	6	26	0	0	2	0	13	11	12	1	8	3	0	4	1	7	7	1	6	0	1	0	5	1	0	0	1	1	0	0	0	2	0	4	0	0	1	4	0	0	6	0	2	2	4	1	2	3	14	1	0	0	0	4	0	2	0	3	9	0	0	0	1	0	0	0
ENSG00000092978	16	10	0	4	0	4	4	7	7	0	1	0	7	21	0	0	0	1	8	5	12	3	3	2	0	1	3	11	3	1	4	1	0	2	6	1	0	0	0	1	0	2	2	2	1	4	0	0	3	4	0	0	7	0	1	1	3	0	1	2	8	0	0	0	0	0	0	0	0	5	3	0	0	0	2	0	0	0
ENSG00000093000	35	6	1	1	0	5	8	12	5	3	2	0	4	28	0	0	1	0	13	15	34	0	3	6	0	7	3	4	5	6	2	1	1	0	9	1	0	6	3	0	1	0	0	1	0	3	0	0	3	0	0	0	5	0	7	0	5	0	2	2	18	0	0	1	0	1	0	0	0	3	17	1	0	0	1	0	0	1
ENSG00000093009	34	21	0	1	0	9	10	19	7	2	2	0	11	41	0	0	1	0	21	15	45	2	12	1	0	8	6	17	7	2	3	1	0	0	8	1	4	7	1	6	0	4	2	0	0	7	0	1	4	5	3	2	9	0	4	2	3	0	0	1	27	0	0	0	1	5	1	3	0	5	14	0	0	0	2	0	0	0
ENSG00000093010	60	21	0	4	0	9	14	22	5	4	0	0	7	44	0	0	1	0	21	23	93	1	9	5	1	5	15	8	3	6	4	1	0	0	8	1	5	6	5	3	1	2	1	0	0	3	0	0	5	10	3	1	14	0	19	4	6	1	1	2	43	1	0	2	0	4	2	4	0	11	36	1	1	0	4	0	0	1
ENSG00000093072	37	13	0	7	0	6	19	22	11	2	2	0	12	24	0	0	1	0	11	22	57	1	7	7	0	3	10	18	6	4	6	2	0	0	3	0	3	9	4	0	2	6	0	1	0	12	0	0	3	11	0	2	12	0	8	1	5	0	1	0	36	0	0	0	0	4	0	0	1	7	28	1	0	2	4	0	0	0
ENSG00000093100	41	20	0	4	0	3	18	24	6	6	0	0	8	42	0	0	3	0	25	18	53	3	8	9	1	12	11	16	2	4	5	0	1	0	9	2	6	9	3	2	0	4	0	4	0	10	0	0	5	9	1	1	16	0	7	0	9	3	1	3	39	1	0	0	3	5	0	4	0	7	39	1	0	0	6	0	0	0
ENSG00000093134	44	20	2	7	0	5	36	38	14	12	1	0	34	54	0	0	4	3	30	26	28	9	19	7	0	14	10	30	16	3	6	3	0	0	15	3	10	4	5	5	1	6	0	3	1	14	0	0	3	12	6	1	17	0	7	4	12	1	1	4	38	0	0	2	4	4	0	3	0	15	12	1	2	1	12	0	1	0
ENSG00000093144	25	10	1	0	0	2	7	8	9	4	0	0	21	51	0	0	1	0	16	10	23	4	9	11	0	5	4	16	6	1	2	2	1	0	5	1	5	2	3	4	1	4	0	3	1	4	1	0	2	6	2	0	10	0	2	1	1	0	3	1	27	1	0	0	2	3	0	1	0	8	8	1	0	1	5	0	0	0
ENSG00000093167	44	27	0	1	0	5	13	12	7	5	0	0	32	68	0	1	1	1	29	12	29	10	11	10	0	2	9	15	12	1	1	1	0	0	11	2	3	1	4	2	0	3	0	1	1	7	0	0	5	12	2	1	11	0	6	1	3	0	1	4	27	1	0	2	1	2	0	2	0	11	15	3	0	1	4	0	1	0
ENSG00000093183	90	28	1	3	0	8	26	31	8	6	3	0	26	83	0	1	3	0	33	33	66	8	13	8	2	17	19	17	8	2	11	1	0	1	11	7	8	10	2	2	1	3	0	1	1	15	0	0	5	15	5	1	13	0	16	2	14	0	0	5	34	0	0	1	4	9	1	11	0	21	28	1	1	0	5	0	0	1
ENSG00000093217	57	26	0	5	0	12	32	37	9	6	2	0	26	71	0	1	2	1	33	24	48	5	18	3	0	9	13	22	12	4	14	0	0	0	14	2	2	6	2	6	2	2	1	1	1	6	0	0	5	8	3	2	14	0	9	2	8	0	2	4	48	1	1	0	3	7	0	2	0	9	41	4	1	0	7	0	0	0
ENSG00000094631	86	31	1	9	0	20	19	32	6	10	6	0	35	83	0	0	6	0	36	29	94	5	14	7	0	21	23	24	7	7	21	1	1	0	9	4	6	19	4	6	1	5	2	4	1	18	0	0	13	13	3	3	17	0	9	2	24	0	2	9	67	1	0	2	0	9	0	11	1	16	59	1	1	0	9	0	1	1
ENSG00000094661	114	29	0	5	0	17	42	60	11	11	4	0	22	101	0	0	2	0	30	31	106	5	13	5	2	19	11	21	12	13	8	2	0	0	5	3	11	23	4	5	1	2	0	1	2	17	0	0	4	13	3	0	23	0	21	7	14	2	0	9	83	3	1	1	3	9	2	4	0	29	87	1	2	0	9	0	0	1
ENSG00000094755	30	8	0	3	0	7	21	28	11	1	0	0	19	39	0	0	1	0	14	14	13	3	3	4	0	5	7	12	3	3	2	2	0	3	8	2	3	2	1	1	1	1	0	2	0	5	0	0	1	4	3	0	11	0	4	2	7	1	2	3	22	0	0	0	1	1	0	2	0	7	7	1	0	0	4	0	0	0
ENSG00000094796	139	35	0	23	0	19	88	91	10	14	3	0	38	115	0	0	6	0	45	45	138	11	17	12	2	24	27	22	17	12	34	2	0	0	18	5	13	8	7	7	1	9	3	1	5	24	1	0	12	22	4	4	27	0	25	17	38	1	2	18	100	5	1	1	2	10	1	8	0	46	103	0	0	0	11	0	0	2
ENSG00000094804	43	31	1	4	0	8	17	29	6	8	3	1	19	48	0	1	7	0	34	26	46	11	12	10	0	14	12	24	7	6	5	4	0	0	13	0	8	8	4	5	1	4	0	4	0	5	0	0	1	13	3	2	19	1	6	5	10	0	1	2	48	1	0	1	2	5	1	9	0	12	27	2	0	1	3	0	0	0
ENSG00000094841	27	11	0	0	0	5	4	8	10	6	2	0	22	28	0	1	2	0	10	9	20	1	12	6	0	3	6	12	3	1	1	1	0	0	3	2	3	2	1	5	0	2	0	3	0	8	0	0	4	4	0	0	10	0	4	0	10	1	1	4	20	1	0	1	1	4	0	1	0	8	9	1	0	0	1	0	0	1
ENSG00000094880	46	41	2	4	0	10	25	33	11	9	1	0	27	52	0	0	3	0	33	34	64	7	9	14	1	7	10	29	6	3	9	0	0	1	8	3	8	7	5	5	0	2	0	3	1	21	0	0	6	7	0	3	25	0	5	2	11	0	1	5	38	1	0	1	4	6	0	8	1	16	25	2	1	1	9	0	0	1
ENSG00000094914	83	46	2	9	0	20	46	54	5	10	3	0	23	99	0	0	8	0	69	23	100	9	36	15	0	19	16	31	17	8	10	3	1	2	11	2	11	24	10	9	1	8	1	2	5	26	0	0	11	13	5	1	20	0	9	9	18	2	3	8	89	3	0	1	5	14	2	11	1	27	49	2	0	0	9	1	0	1
ENSG00000094916	30	28	1	2	0	6	27	41	6	11	1	1	23	41	0	0	4	0	35	21	48	4	15	6	0	4	14	18	13	6	8	0	0	1	11	2	9	4	2	6	0	4	0	0	1	14	0	0	4	10	2	0	13	1	3	3	14	1	1	4	59	3	0	0	2	6	1	6	0	16	41	1	1	0	2	0	0	0
ENSG00000094963	36	23	2	5	0	5	47	46	12	8	1	0	23	58	0	0	4	0	31	12	36	4	9	14	0	16	9	30	11	7	11	1	0	2	9	3	6	5	2	3	2	5	0	3	3	14	0	0	4	9	3	0	24	0	5	2	14	2	4	9	30	0	0	3	2	4	2	3	0	17	11	2	0	2	8	0	0	1
ENSG00000094975	24	21	1	1	0	3	21	27	15	11	3	0	23	46	0	0	7	0	28	11	25	9	6	12	0	11	6	16	11	5	6	3	0	1	13	2	5	5	3	4	1	5	1	5	0	9	0	0	2	5	3	1	16	0	3	0	5	1	1	2	34	1	0	1	2	5	2	3	1	11	14	2	0	1	7	0	1	0
ENSG00000095002	14	16	1	2	0	6	5	8	9	3	0	0	22	19	0	0	0	1	19	5	15	3	10	3	0	8	1	13	9	1	3	1	0	0	7	1	2	3	0	1	0	1	0	5	0	6	1	0	1	3	0	0	10	0	3	2	4	1	1	2	15	1	0	2	0	0	0	1	1	3	4	1	1	0	5	0	0	0
ENSG00000095015	46	29	0	2	0	1	6	6	6	1	1	1	27	28	0	0	2	0	24	18	22	4	10	5	0	3	3	16	12	0	1	2	0	1	8	2	4	1	8	3	0	1	0	3	1	7	1	0	1	7	1	0	9	0	6	0	11	2	4	1	30	2	0	1	0	2	0	5	1	9	9	1	1	1	5	0	1	0
ENSG00000095059	123	49	1	7	0	22	37	43	16	13	2	0	29	110	0	0	5	0	55	38	121	1	28	6	1	20	16	41	19	8	15	1	1	0	15	3	11	14	7	6	1	5	0	2	0	21	0	0	10	17	4	0	35	0	18	4	18	1	4	12	75	1	0	2	4	11	1	3	0	21	70	0	0	2	11	0	0	0
ENSG00000095066	185	72	2	15	0	37	62	80	17	20	4	0	30	167	0	0	8	0	103	44	180	7	39	12	2	31	26	56	29	14	31	4	2	2	18	6	18	20	12	11	1	7	2	2	1	44	0	2	22	24	4	1	42	0	26	15	24	3	4	21	116	4	1	1	7	16	1	9	0	38	123	4	0	2	21	0	0	0
ENSG00000095110	21	7	0	8	0	3	19	24	4	7	2	0	14	31	0	0	1	1	15	18	23	6	10	7	1	5	7	22	6	1	5	2	0	1	12	1	5	1	6	5	2	5	0	4	1	5	0	0	3	8	1	2	12	0	3	1	14	1	3	3	23	1	0	1	2	4	0	0	0	8	5	2	0	0	1	2	1	1
ENSG00000095139	88	61	0	7	0	13	39	53	9	16	2	0	36	95	0	0	6	1	55	41	92	14	31	6	1	17	18	32	16	12	8	3	0	1	15	1	14	11	3	11	2	8	2	2	1	21	0	2	11	17	3	3	32	0	18	7	17	1	3	5	76	2	0	3	13	7	2	7	0	27	51	6	2	0	12	0	1	0
ENSG00000095203	52	17	1	7	0	5	29	26	4	5	2	0	23	59	0	0	1	0	20	14	56	4	7	7	0	6	3	15	2	1	6	2	0	0	9	1	4	0	2	5	2	2	1	2	2	8	0	1	3	8	0	1	11	0	8	4	4	1	1	3	44	2	0	0	2	2	0	1	0	4	29	2	1	1	4	0	1	0
ENSG00000095209	13	8	0	3	0	2	11	11	5	1	1	0	14	23	0	0	0	0	16	8	13	1	4	2	0	1	1	9	1	1	5	0	0	1	5	2	3	1	2	1	2	1	0	1	1	2	0	0	1	2	0	1	7	1	3	0	6	1	0	2	10	0	0	1	1	3	0	4	0	5	10	1	0	1	3	0	0	1
ENSG00000095261	37	19	0	2	0	4	14	14	9	4	1	0	11	34	0	0	2	0	21	22	39	7	4	1	0	2	11	7	7	2	6	0	0	0	12	1	1	3	1	0	1	1	1	2	0	8	0	0	2	3	0	0	10	0	10	1	11	0	0	2	26	0	0	1	4	1	0	4	0	8	23	3	0	0	2	0	0	0
ENSG00000095303	24	13	1	12	0	6	28	31	5	5	2	0	12	27	0	0	4	0	22	13	35	1	3	5	0	5	9	22	5	8	12	1	1	0	8	2	3	8	3	3	1	1	0	3	1	12	0	0	4	4	2	3	12	0	3	3	7	2	0	10	26	0	0	1	2	3	1	2	0	5	20	2	0	0	4	0	0	0
ENSG00000095319	101	45	1	4	0	18	35	48	15	11	0	0	21	88	0	0	5	0	48	28	102	7	18	11	1	13	12	27	16	11	7	1	0	0	9	1	8	6	9	4	0	4	1	2	2	15	0	0	7	12	1	0	19	0	16	10	8	1	3	9	65	4	0	1	6	5	1	4	0	18	63	3	0	1	8	1	0	1
ENSG00000095321	59	29	0	1	0	11	25	33	10	4	0	0	10	55	0	0	5	0	35	19	67	5	11	8	1	13	8	20	9	7	5	2	0	0	5	1	6	6	7	1	0	5	1	3	2	10	0	0	7	7	0	0	12	0	7	4	7	0	1	4	47	3	0	0	1	5	1	2	0	12	48	2	0	1	7	0	0	0
ENSG00000095370	92	26	0	8	0	19	41	48	8	14	2	1	21	80	0	0	4	0	34	25	90	7	18	4	2	13	14	20	9	7	9	0	0	0	9	1	8	8	4	5	5	5	0	3	0	12	0	0	11	10	3	4	23	0	13	9	13	0	4	4	83	1	0	2	0	12	0	8	0	17	68	1	0	0	7	0	0	1
ENSG00000095380	30	17	0	2	0	3	6	14	9	7	3	0	11	30	0	0	0	1	17	12	42	2	10	6	0	2	5	18	10	4	4	0	0	0	5	1	5	3	2	3	0	2	0	1	1	3	0	1	3	11	0	0	17	0	4	2	6	0	1	3	24	1	0	0	2	2	1	0	0	4	15	0	0	0	8	0	1	0
ENSG00000095383	57	19	0	0	0	6	10	17	7	10	2	0	13	63	0	0	1	0	24	21	58	4	13	9	0	7	6	14	10	4	7	1	0	0	11	1	8	4	3	2	1	2	0	1	0	11	0	2	3	6	0	0	16	0	4	2	6	0	1	5	35	1	0	1	3	3	2	1	0	8	23	2	0	0	8	0	0	0
ENSG00000095397	71	16	1	4	0	4	22	41	6	7	2	0	14	68	0	0	4	0	26	17	71	2	13	6	0	11	16	15	10	16	12	1	1	0	7	1	2	13	3	5	1	5	1	1	3	16	0	0	7	8	1	1	12	0	7	1	6	2	0	5	49	1	0	3	3	6	2	2	0	20	62	1	2	0	3	0	0	0
ENSG00000095464	40	18	1	4	0	6	32	30	8	7	0	0	30	63	0	0	2	1	24	22	26	5	14	11	0	8	7	19	8	1	4	0	0	0	9	1	4	5	1	3	2	3	0	2	1	5	0	0	6	7	1	2	14	0	6	4	10	1	1	3	34	1	0	1	6	2	1	1	0	9	21	1	0	0	5	0	0	0
ENSG00000095485	39	25	0	8	0	8	24	26	6	5	1	0	31	49	0	0	2	0	33	16	39	3	14	11	1	7	8	25	4	5	11	2	2	0	13	2	4	5	5	3	1	3	2	4	2	9	0	0	7	7	2	2	15	0	10	4	14	2	2	7	34	0	0	2	2	10	1	7	0	12	20	2	0	0	5	1	1	1
ENSG00000095539	54	38	0	6	0	15	36	43	9	11	2	0	29	76	0	0	2	0	47	27	75	8	23	6	0	15	16	19	11	8	7	3	0	1	12	4	9	10	9	7	1	4	1	2	0	14	0	1	6	12	2	2	16	0	3	7	14	3	5	3	70	3	0	1	1	14	2	9	1	21	55	2	1	1	9	0	0	1
ENSG00000095564	35	21	1	4	0	4	10	10	5	12	0	0	22	47	0	0	2	3	38	26	39	13	22	15	1	3	7	27	11	2	8	3	1	1	14	2	3	3	3	5	4	3	0	3	0	10	0	0	5	8	0	1	17	0	5	0	6	3	2	2	34	2	0	0	3	7	0	3	0	7	16	5	0	0	5	1	1	1
ENSG00000095574	23	16	0	4	0	5	14	11	5	9	1	0	23	41	0	0	4	0	21	18	20	3	9	4	1	7	7	10	7	1	4	2	0	0	7	1	6	2	2	7	2	4	1	0	0	4	0	1	1	2	2	0	7	0	2	0	3	0	2	5	31	0	0	0	2	5	0	3	0	8	10	1	0	1	4	0	0	0
ENSG00000095585	68	37	1	5	0	8	27	32	15	11	2	0	35	70	0	0	2	3	21	24	44	7	5	11	1	4	8	30	5	4	9	1	0	2	15	1	6	6	5	3	1	2	0	3	0	6	0	0	3	15	2	1	26	1	11	2	11	1	2	7	38	1	0	1	5	7	0	6	0	14	34	6	1	0	8	0	1	1
ENSG00000095587	82	36	0	10	0	6	40	43	17	14	1	0	31	71	0	0	3	2	28	27	45	7	8	9	0	7	9	30	3	5	12	0	0	2	12	1	5	7	3	2	2	4	0	5	1	7	0	0	2	12	2	0	20	0	12	4	18	0	1	7	37	4	0	0	4	7	0	2	1	17	39	5	2	0	12	0	1	3
ENSG00000095596	24	4	0	1	0	5	3	8	3	5	0	0	9	27	0	1	0	0	8	5	26	1	7	6	0	3	1	7	2	3	3	0	0	0	1	0	4	2	1	3	0	3	0	2	0	4	0	0	0	7	2	0	9	0	3	0	1	0	0	1	25	1	0	0	1	0	0	2	0	1	18	0	0	0	4	0	0	0
ENSG00000095627	66	28	0	4	0	5	44	45	10	13	2	0	26	74	0	0	2	2	38	24	45	6	11	13	2	9	7	24	7	3	4	3	1	1	16	2	7	4	4	8	0	3	0	2	1	10	0	0	2	4	1	1	16	0	10	0	16	1	2	5	44	0	1	1	3	6	0	3	0	19	30	1	2	1	6	0	0	1
ENSG00000095637	51	27	0	4	0	3	22	30	7	7	1	0	20	60	0	0	3	0	23	17	43	5	7	5	1	10	6	18	8	4	4	2	0	3	6	2	5	7	7	4	1	2	1	4	0	11	0	0	5	6	3	3	20	0	7	4	11	2	1	2	33	0	0	2	3	5	0	4	1	14	26	1	1	0	8	0	0	1
ENSG00000095713	51	9	0	1	0	1	7	10	0	3	0	0	8	34	0	0	1	0	8	19	49	2	6	0	0	8	8	8	2	2	2	1	0	0	1	0	2	3	0	0	0	5	0	1	2	4	0	0	2	3	1	2	5	0	8	7	10	0	0	3	18	0	0	0	0	2	0	1	0	7	24	0	0	1	3	0	0	0
ENSG00000095739	16	17	0	1	0	5	5	6	4	8	2	0	15	30	0	0	0	0	15	6	16	3	8	4	0	4	1	12	4	1	3	0	1	2	4	0	1	1	0	3	3	3	0	1	0	4	0	0	0	3	1	0	8	0	2	0	3	1	0	1	19	1	0	0	1	3	0	2	0	6	7	2	0	0	2	0	0	0
ENSG00000095752	90	15	1	10	0	15	28	28	4	10	3	0	17	64	0	0	0	1	30	41	98	6	22	6	1	18	16	25	10	5	16	0	0	1	7	0	12	8	3	5	0	2	1	2	1	19	0	0	10	16	1	3	18	0	11	11	14	2	2	7	81	0	0	0	0	5	1	4	0	18	81	3	0	1	8	0	0	3
ENSG00000095777	48	22	0	11	0	6	39	42	15	4	1	0	41	79	0	0	4	0	25	34	47	9	16	21	2	13	17	26	8	3	18	1	2	0	14	4	4	7	6	6	1	3	2	4	2	13	0	0	4	15	2	2	17	0	7	2	14	3	3	9	37	1	0	2	6	5	0	4	0	10	26	1	0	0	5	1	1	2
ENSG00000095787	18	19	0	1	0	5	6	6	2	7	2	0	15	31	0	0	1	0	18	7	20	4	9	4	0	4	1	11	4	1	3	1	1	2	5	0	1	1	0	3	3	4	0	1	0	5	0	0	0	3	1	0	7	0	3	0	4	1	0	1	20	1	0	2	1	2	0	3	0	7	10	2	0	0	2	0	0	0
ENSG00000095794	32	8	0	0	0	3	3	6	2	2	1	0	15	31	0	0	1	0	10	13	14	3	8	4	0	4	0	11	9	2	0	1	0	0	8	0	1	4	2	1	0	2	0	2	0	4	0	0	1	5	2	0	7	0	3	0	3	0	0	1	22	1	0	1	1	1	0	1	0	8	8	0	0	0	0	0	0	0
ENSG00000095906	77	33	0	3	0	18	24	37	5	9	0	0	21	71	0	0	5	2	28	30	89	6	19	6	1	18	13	22	7	9	10	3	0	0	11	2	4	12	2	7	2	0	0	4	1	16	0	0	8	10	2	1	23	0	17	10	10	2	1	12	60	2	0	0	2	3	0	5	0	23	56	2	0	0	8	0	0	0
ENSG00000095917	134	22	0	14	0	8	43	62	4	3	1	0	15	99	0	0	5	0	33	30	131	3	18	5	1	11	18	16	7	12	20	2	0	0	15	2	6	11	4	5	0	6	4	1	1	14	0	0	11	7	1	6	20	0	27	9	28	1	3	7	73	1	0	1	1	7	0	6	0	27	71	0	1	0	7	0	1	3
ENSG00000095932	70	18	2	3	0	7	17	32	1	3	3	1	23	60	0	0	1	0	25	31	91	1	12	5	2	15	15	12	9	10	8	1	0	0	11	2	4	9	2	0	1	5	0	1	0	10	0	0	11	4	0	2	10	0	10	2	9	1	1	6	44	0	0	0	2	6	1	1	0	14	40	1	0	0	2	0	1	1
ENSG00000095951	58	20	0	2	0	2	19	20	7	11	3	0	13	54	0	0	3	0	27	17	30	2	6	6	1	11	0	15	9	1	5	4	0	0	11	3	7	7	3	2	0	4	1	3	0	4	0	0	4	11	2	0	16	0	12	3	7	1	0	1	31	1	0	4	3	1	0	3	0	11	16	3	1	0	7	0	0	0
ENSG00000095970	39	18	0	8	0	3	39	49	11	8	0	0	27	54	0	0	4	1	45	22	41	4	13	4	2	16	11	19	11	10	11	1	0	0	11	4	12	12	6	3	0	6	0	2	1	17	0	0	8	8	1	0	17	0	12	4	12	3	0	7	33	3	0	2	3	10	1	5	1	18	20	0	1	1	3	0	0	0
ENSG00000095981	30	4	0	4	0	2	15	16	6	5	0	0	14	51	0	0	3	0	15	11	30	4	9	4	2	6	9	4	6	3	8	2	1	0	7	1	3	6	3	2	1	2	0	1	0	4	0	0	4	3	0	0	10	0	0	1	7	0	0	4	18	1	0	0	2	10	0	2	0	7	13	0	0	0	1	0	0	1
ENSG00000096006	39	21	1	9	0	4	59	55	15	12	2	0	25	57	0	0	3	0	19	21	26	6	13	10	1	12	11	20	3	1	14	2	1	2	7	5	8	1	7	3	1	6	1	4	4	15	0	0	5	10	2	1	20	1	9	3	20	3	2	11	27	3	0	0	2	2	1	8	0	14	18	2	1	0	8	0	0	0
ENSG00000096060	76	33	1	6	0	9	43	55	6	10	2	0	18	77	0	0	6	0	34	23	70	4	15	10	0	12	10	20	8	10	9	1	0	0	9	1	4	12	5	2	0	5	0	1	0	17	0	1	8	8	1	0	17	0	12	8	16	2	3	4	55	1	0	1	6	4	1	3	0	17	42	2	1	0	4	0	0	0
ENSG00000096063	72	22	2	3	0	4	39	53	11	9	3	0	19	69	0	0	8	0	24	29	62	4	5	6	0	12	7	23	5	6	7	1	0	0	11	1	6	13	3	5	1	5	0	1	0	10	0	1	4	4	3	2	18	0	7	3	14	1	1	2	42	2	0	1	2	4	0	4	0	12	25	3	0	0	3	0	1	1
ENSG00000096070	49	26	0	4	0	9	40	57	17	7	1	0	19	68	0	0	7	0	25	19	51	5	14	3	0	10	9	10	3	8	8	2	0	0	7	0	5	7	2	5	1	2	1	3	0	13	0	1	3	3	4	1	12	0	5	3	8	0	1	3	46	1	1	1	0	2	1	7	0	11	41	2	0	1	3	0	0	0
ENSG00000096080	44	31	1	4	0	7	17	19	11	2	1	0	18	56	0	1	3	1	24	20	49	7	12	11	0	9	11	19	4	2	7	5	0	2	5	0	4	5	2	1	1	5	1	3	0	6	0	0	4	10	3	1	20	0	6	3	11	0	2	0	40	0	0	0	2	3	0	4	0	9	28	2	1	0	5	0	0	2
ENSG00000096088	43	16	0	5	0	11	33	47	5	7	1	0	22	36	0	0	3	0	24	16	56	3	14	3	3	13	14	18	9	6	6	1	0	0	4	4	5	9	6	4	0	3	0	0	0	18	0	0	6	8	0	1	14	0	4	2	7	1	0	2	56	3	0	0	0	3	0	2	0	12	43	2	0	0	6	0	1	1
ENSG00000096092	16	7	0	0	0	2	6	7	6	3	0	0	15	17	0	0	2	0	13	7	4	3	2	4	0	1	2	8	1	1	1	1	0	0	2	0	0	2	2	2	1	2	0	1	0	6	0	0	0	3	1	0	6	0	0	2	1	1	0	0	5	0	0	1	0	0	0	2	0	4	5	1	0	0	0	0	1	0
ENSG00000096093	49	22	1	3	0	2	17	17	5	5	1	0	19	51	0	0	2	0	27	16	48	10	10	6	2	6	8	12	10	0	6	0	1	0	14	4	2	1	0	1	1	3	2	2	1	9	0	0	4	6	0	0	7	0	8	1	5	0	2	4	38	2	1	0	1	5	1	2	0	15	22	1	1	0	5	0	0	1
ENSG00000096264	15	7	0	2	0	0	17	25	11	0	1	0	18	24	0	0	1	0	21	12	17	2	6	2	0	6	7	11	6	3	4	3	0	0	6	2	2	5	2	0	0	5	0	1	0	12	0	0	2	4	0	1	10	0	6	1	6	3	0	0	18	2	0	1	1	4	0	2	0	8	10	0	0	1	3	0	0	0
ENSG00000096384	89	49	0	12	0	9	37	52	16	10	6	0	30	92	0	1	7	0	60	42	99	12	29	10	3	20	17	30	18	8	14	4	2	0	10	3	11	14	7	11	0	5	0	4	0	28	1	0	10	10	5	2	25	0	16	4	20	2	3	6	73	5	0	0	3	10	1	5	0	29	48	0	0	0	6	0	0	1
ENSG00000096395	57	20	0	2	0	15	25	26	8	4	1	0	11	48	0	0	2	0	29	24	63	7	15	4	1	8	8	9	9	2	3	1	1	0	3	1	2	3	2	1	1	3	0	0	1	10	0	0	4	10	3	3	12	0	8	2	8	2	0	2	50	0	0	0	1	0	0	3	0	10	38	1	1	0	5	0	0	0
ENSG00000096401	58	16	0	4	0	7	27	35	7	9	2	0	22	57	0	0	4	0	33	26	54	6	17	9	1	8	9	11	7	6	4	2	0	0	11	2	7	7	3	5	0	3	0	2	0	17	1	0	4	5	2	1	9	0	8	3	11	2	0	3	54	3	0	0	2	5	0	3	0	21	30	2	0	1	1	0	0	0
ENSG00000096433	87	28	0	2	0	19	29	31	8	8	1	0	15	64	0	0	3	0	41	29	87	9	25	5	2	14	11	17	12	3	5	2	2	0	6	5	5	8	3	1	1	5	1	0	3	14	0	0	6	13	3	4	17	0	11	4	13	4	0	9	71	1	0	0	2	5	0	4	0	17	50	1	1	0	7	1	0	0
ENSG00000096654	15	25	0	3	0	2	9	13	11	6	2	1	37	40	0	0	2	0	23	11	15	5	12	7	1	4	6	18	6	2	2	0	0	0	5	1	4	2	5	3	1	0	0	1	0	5	0	0	1	7	2	0	11	0	1	1	3	3	2	2	21	1	0	2	4	2	1	1	1	7	5	2	0	0	3	0	1	0
ENSG00000096696	69	40	0	3	0	5	44	44	10	7	3	0	25	103	0	0	6	1	41	21	51	13	14	9	0	10	6	24	13	6	8	4	0	1	12	3	5	4	5	4	3	5	1	5	1	11	0	0	3	12	0	0	21	0	11	5	4	3	7	3	37	3	0	0	5	5	1	4	0	15	23	8	1	0	4	0	0	0
ENSG00000096717	25	12	1	2	0	3	13	13	6	6	2	0	24	33	0	0	1	0	16	12	21	6	11	9	0	5	5	12	4	1	1	1	0	2	12	0	4	0	1	2	1	3	0	1	0	3	0	0	0	8	0	1	13	1	3	0	6	1	2	1	21	3	0	1	2	2	1	0	0	9	4	3	0	0	5	0	0	1
ENSG00000096746	42	26	1	1	0	4	13	13	8	5	0	0	24	49	0	0	7	0	22	22	23	9	15	15	0	4	6	21	5	3	3	5	0	1	17	0	3	7	8	7	1	3	0	4	0	5	0	0	1	8	1	0	10	0	6	0	5	0	2	3	19	1	0	1	4	6	1	1	0	7	10	3	1	2	5	0	0	0
ENSG00000096872	30	18	0	2	0	8	22	18	5	6	0	0	28	46	0	0	2	1	24	19	22	4	7	10	0	9	7	22	4	2	4	1	1	1	11	1	2	1	1	3	1	1	0	2	0	11	0	0	5	5	0	1	9	1	4	0	5	2	2	1	20	1	0	1	4	3	1	2	0	11	9	3	0	1	1	1	1	0
ENSG00000096968	28	9	0	4	0	2	11	13	5	2	0	0	26	36	0	0	5	1	17	7	22	5	8	3	0	5	2	18	2	1	5	3	0	0	10	2	1	2	2	3	1	1	1	4	0	4	0	0	0	8	1	0	8	0	2	1	5	0	2	3	14	0	0	1	3	2	2	1	0	9	10	0	0	0	4	0	0	0
ENSG00000096996	122	28	2	8	0	13	37	47	7	10	3	0	16	83	0	0	3	0	45	34	102	5	22	6	1	14	20	24	6	10	15	5	0	1	12	2	4	10	2	4	0	4	1	3	4	19	1	0	5	20	3	2	24	0	16	0	12	0	1	8	85	1	0	0	1	4	0	6	0	24	85	0	1	0	7	0	0	2
ENSG00000097007	55	22	0	2	0	4	16	22	7	5	1	0	12	40	0	0	1	1	18	22	59	5	8	3	0	8	11	20	10	6	9	2	0	0	6	0	5	4	6	3	0	3	0	1	0	7	0	1	4	8	1	2	9	0	14	4	15	0	2	7	42	1	0	0	3	3	1	5	0	15	49	2	0	0	7	0	0	1
ENSG00000097021	98	33	1	10	0	12	33	46	10	4	0	0	16	81	1	0	5	0	44	30	95	3	18	7	2	12	17	25	12	8	10	5	0	0	12	0	10	6	2	1	3	4	0	0	2	16	0	1	5	12	1	2	26	0	15	6	15	2	1	3	75	2	0	1	5	3	0	5	0	12	68	1	0	0	6	0	0	1
ENSG00000097033	18	4	0	0	0	1	7	6	11	2	1	0	15	17	0	0	1	0	5	15	8	1	3	6	0	3	5	7	2	0	1	0	2	0	11	0	0	0	2	0	2	0	1	5	0	3	0	0	1	3	1	0	4	0	3	0	3	0	1	1	5	0	0	2	2	2	0	1	0	4	0	1	0	0	1	0	0	0
ENSG00000097046	6	10	0	2	0	6	11	13	4	4	1	0	22	18	0	0	1	1	17	8	13	4	8	6	0	3	1	16	6	2	4	1	1	0	10	3	1	2	4	2	2	3	1	3	1	5	0	0	1	7	3	1	14	0	0	0	8	0	2	3	9	1	0	1	0	2	0	3	0	4	0	2	0	0	6	1	0	0
ENSG00000097096	29	27	1	2	0	3	11	10	11	7	2	0	38	53	0	1	4	0	24	13	29	8	13	7	0	2	5	12	15	1	2	2	1	1	17	2	3	2	3	7	2	4	0	4	0	7	0	0	3	10	2	1	20	0	1	0	7	0	3	0	36	3	0	1	4	3	2	2	0	11	16	2	0	0	4	0	0	0
ENSG00000099139	35	19	0	3	0	3	49	42	9	5	0	0	10	45	0	0	2	2	22	16	39	3	15	4	0	6	5	18	7	0	9	2	0	0	5	3	3	4	3	0	0	3	0	1	0	9	0	0	5	9	0	1	17	0	6	1	10	1	1	4	30	2	0	0	1	1	0	4	0	7	25	0	1	0	1	0	0	0
ENSG00000099194	42	23	0	7	0	6	24	29	4	4	1	0	23	42	0	0	2	0	25	15	33	2	11	3	2	4	6	15	2	5	8	1	1	0	10	3	4	5	2	1	1	1	1	2	2	10	0	0	6	5	2	1	16	0	10	4	10	1	2	5	27	0	0	2	3	7	2	4	0	9	21	2	0	0	3	0	0	1
ENSG00000099203	58	25	1	3	0	13	27	30	5	4	2	0	11	49	0	0	3	0	25	15	51	1	10	2	0	7	9	11	8	6	6	0	1	0	4	0	1	9	2	1	0	2	0	1	0	11	0	0	5	10	2	1	16	0	6	5	7	1	2	4	46	2	0	1	1	6	0	2	0	8	50	2	0	0	6	2	1	0
ENSG00000099204	41	15	0	9	0	5	18	22	6	6	0	0	19	33	0	0	3	0	14	13	34	3	7	7	1	4	9	11	5	3	5	1	0	0	6	1	1	2	3	5	1	4	1	1	0	6	0	0	1	6	1	2	12	0	5	1	10	1	0	1	23	2	0	0	1	2	0	2	0	6	18	1	0	0	4	0	0	0
ENSG00000099219	27	27	0	1	0	6	18	11	10	7	2	1	29	55	0	0	0	1	26	13	26	6	9	12	1	6	3	28	8	2	3	0	2	1	20	0	2	3	4	4	2	2	0	3	0	6	0	0	3	11	3	0	24	0	5	1	7	3	2	2	33	3	0	1	3	3	0	6	0	6	10	2	1	0	9	0	0	0
ENSG00000099246	48	14	0	8	0	5	20	27	9	1	2	0	16	47	0	0	3	2	4	9	32	2	1	3	0	6	4	23	7	5	3	1	0	0	10	1	2	5	1	0	0	3	0	4	0	11	0	0	2	7	1	2	11	0	10	2	5	0	1	5	20	0	1	1	1	2	0	1	0	6	25	1	0	0	4	0	1	1
ENSG00000099250	33	16	0	1	0	3	12	13	10	7	0	0	18	44	0	0	3	1	11	10	23	4	2	6	0	6	3	12	4	4	3	1	0	0	4	0	4	6	2	3	0	1	0	2	0	4	0	0	4	6	2	0	12	0	3	1	2	0	1	1	18	1	0	0	0	2	1	3	0	6	9	1	0	0	0	0	0	0
ENSG00000099256	22	8	0	1	0	0	7	10	3	0	3	0	25	33	0	0	0	0	17	9	15	2	6	7	0	3	8	15	2	2	2	2	0	0	9	2	1	0	3	2	1	1	1	3	0	5	1	0	1	1	0	0	10	0	5	0	7	2	0	1	10	2	0	1	2	1	0	0	0	3	8	3	0	0	0	0	0	0
ENSG00000099260	8	18	0	1	0	2	14	16	4	3	1	0	12	21	0	0	2	0	7	7	16	3	6	4	0	5	2	9	4	2	1	0	0	0	4	0	3	4	4	0	0	1	0	2	0	2	0	0	2	3	0	0	9	0	0	0	3	0	2	0	18	0	0	2	2	1	0	0	0	0	4	3	0	0	3	0	0	0
ENSG00000099282	44	18	0	1	0	7	15	19	2	4	0	0	9	54	0	0	2	0	10	19	44	3	3	1	1	7	7	13	3	4	2	0	0	0	26	2	8	5	2	3	0	2	0	1	0	9	0	0	7	3	2	1	15	0	7	2	12	1	0	5	26	0	0	5	2	1	0	3	0	9	27	0	0	0	5	0	0	0
ENSG00000099284	33	13	0	0	0	4	14	19	1	6	0	0	11	28	0	0	1	0	20	18	26	3	6	3	1	5	3	8	2	2	2	1	0	1	6	2	3	5	1	1	0	2	0	0	1	7	0	0	3	2	2	0	7	0	5	0	2	1	2	2	26	1	0	1	0	0	0	4	0	6	21	3	0	0	1	0	0	0
ENSG00000099290	41	38	1	8	0	7	29	36	10	10	3	0	20	59	0	0	3	2	24	14	48	7	17	6	0	10	14	17	10	7	11	2	1	0	8	3	5	11	5	6	0	2	1	4	1	7	0	0	6	12	3	3	25	1	5	4	10	1	0	7	28	2	0	2	5	5	2	1	0	11	18	4	0	0	7	0	0	4
ENSG00000099308	126	33	2	7	0	18	44	55	8	12	4	0	22	86	0	0	5	0	48	41	121	8	26	6	1	18	28	29	11	11	17	5	0	0	11	3	6	12	2	7	1	7	2	4	5	26	1	0	11	19	3	1	27	0	15	1	12	0	1	10	103	3	0	0	1	6	0	9	0	26	96	0	1	0	9	0	0	2
ENSG00000099326	92	30	1	5	0	13	30	34	8	6	4	0	16	67	0	0	6	0	37	25	105	3	32	5	0	14	15	29	11	7	12	1	1	0	8	1	6	9	1	7	1	3	1	1	1	14	0	0	8	11	5	2	18	0	13	6	14	0	1	5	65	4	0	1	3	4	2	8	0	18	58	0	1	0	7	0	0	0
ENSG00000099330	106	35	0	6	0	13	55	64	9	9	1	0	16	89	0	0	5	0	43	39	125	6	16	7	2	15	21	23	12	14	12	3	0	0	6	2	10	14	8	5	0	8	1	1	1	28	0	1	8	11	2	1	22	0	16	8	20	2	2	4	67	2	0	1	3	9	2	5	0	26	71	1	0	2	5	0	0	0
ENSG00000099331	133	44	1	6	0	20	68	78	11	13	1	0	25	120	0	0	8	0	55	44	126	9	27	8	2	23	19	32	17	16	16	5	0	1	14	3	13	19	9	6	0	8	1	2	1	32	0	2	9	11	3	2	31	0	21	6	27	2	5	7	85	2	0	1	4	9	2	7	0	34	88	2	0	2	11	0	0	0
ENSG00000099337	103	21	1	14	0	14	45	40	11	11	2	0	20	93	0	0	1	0	43	33	107	3	18	8	0	28	23	18	17	8	17	2	1	1	8	2	9	8	7	4	3	3	0	2	1	24	0	0	11	15	1	5	18	0	12	11	17	1	1	11	70	1	0	0	4	5	1	8	0	17	78	0	0	0	6	0	0	3
ENSG00000099338	136	26	1	17	0	17	68	62	12	13	5	0	27	129	0	0	4	0	51	40	169	3	18	10	0	36	29	23	24	12	32	5	1	1	10	6	15	13	11	6	3	10	1	4	1	25	0	0	16	19	1	7	26	0	13	22	30	1	1	15	88	2	0	0	6	11	1	13	0	26	105	3	0	0	11	0	0	4
ENSG00000099341	156	27	1	19	0	21	81	72	10	13	5	0	27	138	0	0	4	0	54	45	183	5	14	10	0	33	29	23	26	11	33	5	1	1	9	7	15	11	11	7	4	9	1	3	1	28	0	0	15	17	2	8	27	0	15	23	34	2	1	17	93	2	0	0	7	12	1	13	0	29	114	4	0	0	11	0	0	5
ENSG00000099364	94	24	1	5	0	14	43	53	5	8	2	0	19	65	0	0	4	0	29	28	94	3	22	10	3	14	8	15	20	8	11	2	0	0	13	3	9	10	1	5	0	6	0	1	0	16	0	0	8	12	4	1	14	0	25	9	15	0	1	8	78	2	0	1	2	4	1	5	1	18	71	1	1	1	10	0	0	1
ENSG00000099365	135	49	1	4	0	33	59	72	8	13	4	0	32	105	0	0	6	0	50	36	136	6	25	12	3	20	16	24	22	17	20	2	1	1	15	5	15	16	2	9	0	9	0	1	0	31	0	0	14	23	7	1	29	0	25	11	22	2	2	12	127	5	0	2	5	9	2	8	2	29	112	2	1	2	10	0	0	1
ENSG00000099377	120	46	1	4	0	27	55	68	7	12	4	0	30	98	0	0	5	0	47	34	125	5	23	11	3	20	14	20	21	12	17	2	1	0	13	5	12	16	2	6	0	9	0	0	0	30	0	0	12	19	7	1	25	0	25	11	20	2	1	10	116	4	0	1	4	7	2	8	2	26	101	2	1	1	10	0	0	1
ENSG00000099381	116	43	1	4	0	30	55	67	7	13	3	0	29	98	0	0	6	0	44	34	120	5	23	11	3	21	13	20	20	12	15	2	1	0	13	5	12	15	2	6	0	7	0	1	0	30	0	0	11	18	5	1	25	0	25	11	20	2	1	10	110	4	0	1	3	7	2	7	2	26	96	1	1	1	10	0	0	1
ENSG00000099385	137	60	2	7	0	27	55	65	12	15	4	0	26	115	0	0	3	0	82	29	155	7	37	16	3	28	19	27	29	16	23	3	0	0	10	2	13	14	4	7	2	10	0	4	0	30	0	0	15	16	4	3	29	0	25	12	21	1	2	8	118	4	0	1	5	7	2	11	1	39	108	0	0	3	15	0	0	1
ENSG00000099399	54	16	0	22	0	4	24	27	17	8	4	0	34	47	0	0	2	0	23	25	56	6	23	17	4	6	13	23	9	1	21	2	0	1	16	5	3	4	2	7	2	10	1	2	1	13	0	0	6	15	0	4	19	0	14	6	23	1	1	16	45	4	0	2	2	8	1	5	0	15	35	3	0	0	6	0	1	2
ENSG00000099617	58	24	1	13	0	10	17	26	5	8	2	0	6	49	0	0	0	0	33	18	78	5	6	6	1	13	11	25	12	4	11	2	1	0	7	1	7	8	2	4	0	6	0	3	0	19	0	0	7	8	0	2	17	0	13	7	14	2	0	7	47	4	0	0	3	1	0	3	0	9	55	1	1	0	7	0	0	2
ENSG00000099622	55	22	1	13	0	8	15	22	5	8	2	0	5	43	0	0	1	0	30	16	70	4	4	7	1	13	10	24	11	3	10	2	1	0	8	1	7	8	2	4	0	6	0	4	0	16	0	0	7	7	0	2	18	0	12	7	14	2	0	6	46	3	0	0	2	1	0	3	0	7	51	1	1	0	7	0	0	2
ENSG00000099624	49	20	1	12	0	8	15	21	4	7	2	0	5	38	0	0	2	0	29	18	59	3	4	7	1	14	9	23	9	5	8	2	1	0	6	1	7	9	2	4	0	5	0	2	0	16	0	0	7	8	0	2	18	0	11	6	13	2	0	3	43	3	0	0	2	1	1	4	0	5	46	1	0	0	5	0	0	2
ENSG00000099625	55	20	1	11	0	9	15	20	4	6	2	0	5	47	0	0	2	0	27	16	75	4	8	7	1	14	8	20	9	5	9	2	1	0	7	1	7	9	3	4	0	6	0	2	0	16	0	0	8	6	0	2	18	0	9	6	14	1	0	3	57	6	0	0	2	2	1	3	0	8	53	1	0	0	4	0	0	2
ENSG00000099715	11	6	1	2	0	0	12	14	2	4	2	0	7	15	0	0	2	0	9	5	5	3	7	1	1	6	3	4	8	0	5	2	0	1	3	3	2	1	2	1	2	0	0	1	0	5	0	0	0	2	0	0	3	0	2	1	8	2	1	5	10	1	0	0	1	3	0	2	0	7	4	0	0	0	2	0	0	0
ENSG00000099721	0	0	0	2	0	0	0	0	0	0	0	0	2	1	0	0	0	0	1	0	0	1	1	1	0	2	2	0	1	0	2	1	0	0	0	0	1	0	0	0	0	1	0	0	0	0	0	0	0	0	0	0	2	0	0	0	0	0	0	0	3	0	0	0	0	0	0	0	0	0	0	0	0	0	1	0	0	0
ENSG00000099725	3	0	0	0	0	0	0	0	0	0	0	0	0	4	0	0	0	0	0	1	1	0	0	0	0	0	1	1	0	0	0	0	0	0	0	1	0	0	0	0	0	0	0	0	0	0	0	0	0	1	0	0	0	0	0	0	1	0	0	0	2	0	0	0	0	0	0	0	0	0	1	0	0	0	0	0	0	0
ENSG00000099769	84	30	0	3	0	15	23	33	5	9	0	0	20	70	0	0	4	2	25	33	97	6	19	7	1	20	13	20	6	9	9	3	0	0	11	2	4	11	2	7	2	0	0	4	1	16	0	0	8	9	2	2	20	0	19	10	13	1	1	12	62	2	0	0	1	3	0	4	0	22	57	2	0	0	7	0	0	0
ENSG00000099783	132	35	1	10	0	19	51	55	16	10	3	0	17	135	0	0	6	0	37	35	133	10	21	11	0	15	17	22	14	11	17	2	2	1	10	4	10	9	6	4	1	5	1	2	3	23	0	0	9	23	4	4	26	0	16	10	19	3	0	12	70	3	0	0	4	5	2	5	0	23	80	1	0	0	8	0	0	2
ENSG00000099785	114	32	0	9	0	19	46	47	13	9	2	0	15	117	0	0	7	0	39	26	112	9	17	10	0	12	18	18	15	8	17	1	1	1	7	4	10	10	7	5	1	5	1	1	2	18	0	0	8	20	4	3	22	0	17	9	15	2	0	7	67	3	0	0	2	5	0	6	0	20	69	1	0	0	8	0	0	2
ENSG00000099795	64	20	0	7	0	6	38	45	8	9	2	0	22	64	0	0	2	1	29	18	61	7	17	8	2	11	11	11	14	6	4	5	0	0	11	3	8	6	4	1	2	3	0	2	1	19	1	0	4	6	4	2	11	0	10	7	14	1	3	7	38	2	0	1	4	5	0	2	0	10	35	1	0	1	9	0	0	1
ENSG00000099797	85	31	0	8	0	11	46	53	10	12	2	0	22	82	0	0	3	1	40	22	85	8	23	9	2	15	13	19	19	8	5	6	0	2	11	3	9	8	4	2	2	4	0	3	2	21	1	0	6	9	3	2	15	1	11	8	16	1	4	8	62	2	0	1	4	6	1	6	0	15	50	1	0	1	11	0	0	1
ENSG00000099800	63	23	0	5	0	7	22	24	2	5	3	0	5	55	0	0	3	0	22	23	53	3	8	5	0	6	9	14	4	4	10	3	0	0	7	0	5	8	0	2	0	4	1	1	0	13	0	0	6	9	1	1	12	0	7	7	8	1	1	5	48	0	0	0	3	1	1	3	0	13	43	1	1	0	6	0	0	1
ENSG00000099804	91	12	1	5	0	8	24	36	4	5	0	0	4	56	0	0	0	1	22	32	85	4	9	5	0	7	14	14	6	7	8	2	0	0	7	2	4	8	1	4	0	4	0	0	0	11	0	0	6	5	1	1	14	0	17	8	6	2	1	10	66	0	0	0	1	2	1	8	0	12	65	1	0	0	3	0	0	0
ENSG00000099810	38	14	1	13	0	12	9	35	7	6	0	0	13	37	0	0	3	0	29	14	25	1	6	3	0	21	6	10	5	14	23	3	0	0	4	2	11	13	2	1	0	5	6	1	0	15	0	0	11	5	1	0	14	0	21	3	4	0	0	4	62	1	0	0	3	3	1	2	0	7	83	4	0	0	7	0	0	0
ENSG00000099812	101	23	1	6	0	12	27	44	8	7	2	0	9	56	0	0	2	0	38	29	90	5	14	5	1	10	10	12	5	12	17	2	0	0	8	2	6	12	3	4	0	3	1	1	1	18	0	1	11	6	1	1	15	0	25	8	13	2	1	11	83	2	0	0	2	4	0	7	0	24	87	1	0	0	5	0	0	0
ENSG00000099814	163	54	1	22	0	28	80	84	13	14	4	0	35	136	0	0	5	2	82	46	126	7	40	13	2	32	43	37	29	17	25	3	2	0	22	6	15	30	9	5	1	9	1	2	0	42	0	0	11	21	3	7	46	0	20	14	49	3	6	13	131	3	0	1	3	5	3	7	0	41	126	4	0	0	11	0	0	3
ENSG00000099817	93	30	0	7	0	22	50	45	13	5	2	0	13	74	0	0	5	0	44	19	117	8	23	7	0	18	11	11	16	6	22	9	0	0	2	2	4	10	2	7	0	9	0	2	3	27	0	0	13	13	3	4	16	0	5	6	13	0	3	11	92	4	0	0	0	3	1	10	0	21	86	2	0	1	4	0	0	0
ENSG00000099821	84	17	1	4	0	12	24	43	6	6	1	0	6	50	0	0	2	0	21	32	92	4	11	5	0	9	12	13	4	3	11	2	0	0	6	1	4	14	1	3	0	6	0	0	0	11	0	0	4	4	1	1	14	0	18	7	7	1	1	12	71	0	0	0	1	3	1	8	0	12	68	1	0	0	5	0	0	0
ENSG00000099822	85	17	1	2	0	9	23	39	6	6	1	0	5	51	0	0	1	0	22	30	88	3	9	5	0	9	12	14	6	4	11	2	0	0	6	1	4	12	1	3	0	5	0	0	0	10	0	0	5	5	2	0	14	0	18	5	6	1	1	12	62	0	0	0	1	3	1	8	0	13	63	1	0	0	5	0	0	0
ENSG00000099834	102	40	1	6	0	17	43	50	8	9	1	0	16	96	0	0	3	0	56	27	109	5	35	6	2	16	18	26	20	8	17	2	0	0	4	4	4	14	6	3	0	10	0	1	8	30	0	0	16	18	1	2	25	0	13	17	19	5	2	20	130	5	0	0	4	13	0	3	0	22	112	2	0	0	7	0	0	1
ENSG00000099840	77	37	0	6	0	21	23	29	10	9	0	0	7	77	0	0	6	0	26	30	85	11	11	5	1	11	10	16	10	9	5	5	0	1	6	3	3	8	3	3	1	6	1	4	0	12	0	1	6	9	0	0	11	0	10	4	9	0	2	0	66	1	0	0	7	5	0	4	0	13	77	1	0	1	8	0	0	0
ENSG00000099849	105	35	1	5	0	19	38	47	7	8	2	0	13	90	0	0	1	0	45	25	107	5	31	5	2	13	15	21	18	8	15	3	0	0	4	4	2	14	5	4	0	10	0	1	9	23	0	0	15	12	1	2	20	0	14	13	17	4	0	18	114	6	0	0	2	13	0	2	0	20	94	3	0	0	4	0	0	1
ENSG00000099860	49	18	0	4	0	7	21	20	1	5	2	0	4	44	0	0	3	0	19	17	44	2	4	5	0	6	8	10	2	3	4	3	0	0	5	0	5	6	1	2	0	3	0	0	0	12	0	0	5	8	1	1	9	0	6	5	5	0	1	1	30	0	0	0	3	0	1	3	0	11	27	1	1	0	6	0	0	1
ENSG00000099864	120	22	1	3	0	14	30	52	8	6	1	0	9	66	0	0	2	0	36	36	112	7	15	5	0	11	12	15	5	11	19	2	0	0	9	2	7	15	3	4	0	3	1	1	1	19	0	1	12	7	1	1	18	0	26	11	12	2	1	14	94	2	0	0	2	4	0	7	0	20	96	2	0	0	7	0	0	0
ENSG00000099866	83	12	0	6	0	9	28	43	3	4	0	0	3	57	0	0	1	1	17	27	89	5	7	4	0	9	13	15	7	6	8	2	0	0	6	2	5	9	3	4	0	5	0	0	0	5	0	0	6	4	1	1	13	0	14	8	6	1	1	8	63	0	0	0	1	1	2	7	0	11	57	1	0	0	4	0	0	1
ENSG00000099869	39	4	0	4	0	2	11	19	1	1	0	0	10	31	0	0	0	0	8	20	39	1	2	2	0	2	7	5	0	4	7	1	0	0	7	1	3	4	1	0	0	0	0	0	0	7	0	0	4	3	1	0	6	0	8	4	4	0	0	3	17	0	0	0	2	3	1	1	0	4	22	1	0	0	1	0	0	1
ENSG00000099875	77	31	0	6	0	17	17	30	9	9	0	0	8	67	0	0	6	0	21	30	78	10	11	6	1	8	8	14	8	8	5	4	0	1	4	2	1	6	4	0	0	3	1	4	0	12	0	1	4	7	0	0	9	1	9	6	8	0	1	0	60	0	0	0	6	3	0	4	0	10	71	1	0	1	8	0	0	0
ENSG00000099889	78	25	0	5	0	13	17	25	6	5	0	0	12	63	0	0	2	0	37	30	100	4	16	4	1	7	16	15	6	5	4	0	0	1	10	1	6	6	5	3	0	2	1	0	0	8	0	0	8	17	2	1	17	0	20	4	8	1	3	3	50	4	0	2	0	5	2	5	0	15	44	1	1	0	6	0	0	1
ENSG00000099899	55	15	2	3	0	7	15	27	6	3	0	0	8	43	0	0	4	0	26	28	63	5	13	4	0	7	7	15	5	5	2	0	0	1	4	2	4	3	3	2	0	2	0	0	0	7	0	0	6	14	1	2	13	0	10	3	6	1	2	3	46	4	0	1	0	5	1	1	0	10	36	0	0	0	2	0	0	1
ENSG00000099901	58	18	2	3	0	9	15	27	7	4	0	0	8	45	0	0	3	0	26	28	70	4	13	4	0	6	7	16	7	6	6	1	0	1	4	2	4	4	4	2	0	3	0	0	0	8	0	0	7	13	1	2	15	0	12	4	7	1	2	4	48	4	0	1	0	5	1	1	0	11	39	0	0	0	2	0	0	1
ENSG00000099904	59	18	2	3	0	8	14	27	8	4	0	0	8	45	0	0	3	0	26	29	70	4	13	4	0	6	7	15	7	6	6	1	0	1	4	2	4	4	4	2	0	3	0	0	0	8	0	0	7	13	1	2	15	0	12	4	7	1	2	4	49	4	0	1	0	5	1	1	0	11	38	0	0	0	2	0	0	1
ENSG00000099910	75	14	0	4	0	7	21	26	5	9	1	0	4	52	0	0	0	0	22	28	70	1	9	4	1	11	10	16	8	5	5	2	0	0	6	1	5	8	2	6	0	2	0	1	0	13	0	1	9	10	1	1	9	0	16	3	12	0	2	1	42	0	0	0	1	4	0	3	0	18	33	1	0	0	9	0	0	0
ENSG00000099917	80	12	0	4	0	5	20	28	3	7	1	0	7	63	0	0	1	0	22	31	69	2	12	4	1	11	12	15	8	4	5	2	0	0	11	1	4	5	2	6	0	2	0	4	0	13	0	1	8	12	1	1	11	0	16	3	10	0	2	1	41	0	0	2	2	4	0	2	0	15	31	1	0	0	8	0	0	0
ENSG00000099937	67	21	0	2	0	6	12	26	6	2	1	0	13	78	0	0	3	1	35	20	56	8	9	5	1	11	10	19	8	4	4	3	0	1	9	2	1	6	3	4	1	2	1	3	0	10	0	0	7	9	0	0	11	0	4	2	7	1	0	2	22	0	0	0	7	2	1	3	0	8	21	0	0	0	1	0	0	0
ENSG00000099940	90	33	1	6	0	14	25	33	9	11	2	1	17	95	0	0	5	1	54	36	83	10	8	3	1	15	18	28	9	3	10	1	0	1	6	2	6	8	5	8	2	6	1	1	1	23	0	0	6	11	0	0	18	0	12	6	15	1	1	8	54	1	0	0	6	3	1	4	0	16	55	0	1	0	5	0	0	1
ENSG00000099942	82	28	2	5	0	15	26	39	7	12	1	1	18	97	0	0	7	1	50	39	96	11	17	7	1	18	20	22	14	5	11	2	0	0	1	1	10	12	5	6	1	10	0	1	1	24	0	0	6	12	1	2	15	0	10	5	16	0	2	6	59	2	0	0	7	9	1	4	0	13	58	0	1	0	8	0	0	2
ENSG00000099949	75	22	2	5	0	14	24	30	5	11	1	1	16	85	0	0	5	0	36	37	89	7	15	8	1	15	18	23	14	5	10	1	0	0	1	1	9	12	6	6	1	10	0	1	1	23	0	0	6	9	1	2	13	0	10	5	14	0	2	6	63	2	0	0	6	8	0	3	0	11	55	0	1	0	9	0	0	2
ENSG00000099953	70	28	2	8	0	5	24	32	11	11	4	0	20	61	0	0	5	0	33	41	73	9	18	6	0	17	17	27	8	7	8	2	0	0	9	2	8	12	3	7	0	6	0	1	0	18	0	0	7	7	1	1	23	0	15	9	12	2	2	3	60	0	0	3	1	3	1	4	0	15	43	3	0	0	6	0	0	2
ENSG00000099954	68	17	0	5	0	6	23	27	8	4	0	0	12	60	0	0	2	1	19	14	47	4	4	1	0	6	4	19	2	5	1	0	0	1	8	0	3	7	4	1	0	2	0	2	3	6	0	0	7	7	1	0	15	0	10	3	9	0	2	3	29	0	0	1	1	3	1	1	0	10	26	1	0	0	6	0	0	1
ENSG00000099956	70	31	2	8	0	5	25	30	11	11	4	0	21	62	0	0	5	0	33	42	76	8	20	7	0	17	18	27	8	6	9	2	0	0	9	2	8	12	3	7	0	6	0	1	0	18	0	0	7	7	1	1	25	0	15	9	12	2	2	3	62	0	0	3	1	3	1	4	0	15	45	3	0	0	6	0	0	2
ENSG00000099957	69	22	2	5	0	12	21	29	5	10	1	1	15	76	0	0	4	0	36	38	89	7	17	6	1	16	18	23	14	5	11	1	0	0	2	1	10	13	6	6	1	9	0	1	1	22	0	0	5	9	3	2	13	0	9	5	13	0	2	6	68	2	0	0	5	8	0	6	0	12	59	0	1	0	9	0	0	2
ENSG00000099958	63	26	2	6	0	8	20	26	8	9	3	0	19	50	0	0	3	0	26	35	69	5	18	6	0	16	11	23	8	6	10	2	0	0	8	2	8	10	4	6	0	4	0	0	0	13	0	0	6	6	1	0	19	0	13	8	9	2	2	4	51	1	0	3	1	3	1	4	0	11	36	3	0	0	3	0	0	2
ENSG00000099960	69	22	2	5	0	11	21	29	5	10	1	1	15	76	0	0	5	0	36	36	88	7	16	6	1	16	18	22	14	5	11	1	0	0	2	1	10	12	6	6	1	10	0	1	1	22	0	0	5	8	2	2	13	0	9	5	13	0	2	6	67	2	0	0	5	8	0	6	0	12	58	0	1	0	9	0	0	2
ENSG00000099968	74	27	0	6	0	10	28	36	9	5	0	0	12	68	0	0	4	1	35	21	67	6	5	7	1	9	10	23	3	9	6	0	0	1	10	2	6	9	4	2	0	4	0	3	1	13	0	0	10	9	1	0	13	0	10	3	13	1	3	5	45	0	0	1	2	7	1	2	0	13	46	1	0	0	8	0	0	0
ENSG00000099974	28	13	3	3	0	11	16	22	5	5	1	0	16	28	0	0	0	0	28	22	37	4	16	6	0	6	8	14	9	2	5	0	1	0	8	0	6	6	4	6	1	5	0	2	0	7	0	0	5	6	1	1	16	0	3	4	5	3	1	3	30	1	0	1	1	5	1	2	0	11	22	1	0	0	4	0	0	2
ENSG00000099977	29	13	3	3	0	11	17	23	5	5	1	0	16	32	0	0	0	0	29	23	37	4	17	6	0	6	10	14	9	2	5	0	1	0	8	0	7	6	3	6	1	5	0	2	0	7	0	0	5	7	1	2	15	0	3	4	5	3	1	3	29	1	0	1	1	4	1	2	0	11	22	0	0	0	4	0	0	2
ENSG00000099985	51	21	0	8	0	5	29	34	6	6	2	1	12	54	0	0	3	0	26	15	64	5	10	3	1	12	13	18	7	9	11	1	0	0	5	2	8	9	0	7	0	4	1	2	2	8	0	0	5	6	2	2	11	0	10	3	8	2	1	9	36	1	0	0	2	9	1	1	0	11	32	0	1	0	6	0	0	1
ENSG00000099991	73	19	2	5	0	14	30	42	9	4	0	0	19	61	0	0	2	0	41	30	64	10	16	8	1	12	19	20	13	4	13	1	1	0	9	1	8	10	4	7	1	7	1	3	0	15	0	0	8	11	2	2	16	0	10	5	8	1	1	7	52	2	0	0	4	5	1	6	0	17	48	0	0	0	6	0	0	1
ENSG00000099992	52	29	0	9	0	7	34	40	8	5	2	1	16	68	0	0	3	0	26	18	70	7	11	4	1	14	16	18	9	11	13	1	0	0	7	2	8	9	0	7	0	4	1	2	2	8	0	0	5	6	2	2	16	0	9	3	11	2	1	9	40	1	0	0	5	10	1	1	0	11	34	0	1	0	5	0	0	1
ENSG00000099994	73	14	1	4	0	8	25	37	8	4	0	0	9	55	0	0	2	0	31	26	57	9	10	4	1	11	17	12	11	5	10	1	1	0	5	1	5	9	3	6	0	6	1	1	0	14	0	0	6	9	2	2	11	0	11	4	7	1	1	5	47	1	0	0	4	4	1	5	0	16	40	0	0	0	3	0	0	1
ENSG00000099995	63	35	0	11	0	8	40	48	9	5	2	0	14	70	0	0	3	0	32	22	83	7	11	3	2	15	17	18	11	11	16	1	0	0	7	2	9	10	0	7	0	4	1	2	2	10	0	0	7	6	2	2	21	0	11	6	13	2	1	9	52	1	0	0	6	9	1	1	0	14	44	0	1	0	7	0	0	1
ENSG00000099998	70	17	0	2	0	8	22	33	3	5	0	0	16	63	0	0	3	0	23	23	56	7	10	6	2	11	13	13	9	5	8	1	0	1	7	1	4	8	5	3	0	3	1	2	0	13	0	0	5	8	2	0	7	0	9	6	4	1	1	7	42	2	0	1	3	2	1	7	0	13	40	1	1	0	4	0	0	0
ENSG00000099999	74	33	1	11	0	12	45	50	9	4	2	0	16	83	0	0	5	1	36	27	83	7	13	4	2	17	20	19	13	11	17	1	0	0	9	4	9	13	1	6	0	4	1	2	2	12	0	0	7	9	2	2	21	0	10	7	13	3	1	9	53	2	0	1	6	9	1	5	1	14	39	0	1	0	9	0	1	1
ENSG00000100003	64	31	1	9	0	11	39	48	8	3	2	0	16	76	0	0	5	1	35	24	80	7	11	5	2	16	18	19	12	10	13	1	0	0	8	4	10	10	2	6	0	3	1	3	2	11	0	0	6	9	2	0	20	0	9	7	12	3	1	8	50	2	0	1	6	8	1	5	1	12	35	0	1	0	9	0	1	1
ENSG00000100012	79	24	1	9	0	11	46	50	8	1	2	0	14	91	0	0	5	1	39	23	86	8	15	4	1	18	14	18	13	9	17	1	0	0	9	2	9	9	2	4	0	6	1	0	2	18	0	0	6	9	1	1	20	0	9	6	13	3	0	7	65	2	0	1	5	8	0	6	1	17	48	0	1	0	7	0	1	1
ENSG00000100014	90	21	0	5	0	12	26	36	9	7	0	0	21	87	0	0	1	0	30	28	74	7	15	7	2	14	15	19	12	6	11	2	0	1	9	1	5	8	6	3	0	4	1	4	0	16	0	0	10	13	2	2	12	0	12	11	7	1	1	9	55	1	0	1	3	6	1	9	0	18	58	4	1	0	7	0	0	0
ENSG00000100023	65	11	1	2	0	4	14	21	4	3	1	0	15	61	0	0	0	0	15	23	54	7	8	6	0	3	9	11	7	6	7	0	0	3	8	1	4	2	3	4	1	1	2	1	0	8	0	0	5	11	0	0	10	0	12	2	8	0	1	2	41	1	0	1	1	4	0	1	0	5	28	4	0	0	4	0	0	1
ENSG00000100024	59	14	1	3	0	8	14	14	8	8	1	0	9	60	0	0	2	0	13	20	54	2	10	6	0	12	7	18	6	2	8	1	0	0	5	3	7	1	3	3	1	3	1	3	0	10	0	0	15	10	0	2	22	0	9	5	10	2	1	2	37	1	0	0	0	5	0	7	0	11	35	2	0	0	8	0	0	0
ENSG00000100027	65	11	1	2	0	3	14	20	4	3	1	0	15	60	0	0	0	0	15	24	52	7	8	6	0	3	9	11	7	6	7	0	0	3	8	1	4	2	3	4	1	0	2	2	0	6	0	0	5	11	0	0	10	0	12	2	8	0	1	2	41	1	0	1	1	4	0	1	0	4	28	4	0	0	4	0	0	1
ENSG00000100028	53	15	2	4	0	7	13	14	6	8	1	0	9	57	0	0	3	0	13	17	59	2	14	7	0	11	7	16	6	2	9	1	0	0	6	3	7	2	3	3	1	3	1	1	0	10	0	0	13	10	0	2	24	0	9	5	10	2	1	2	36	1	0	0	0	4	0	7	0	10	28	2	0	0	7	0	0	0
ENSG00000100029	71	20	2	9	0	10	35	39	6	2	0	0	11	69	0	0	5	1	38	24	61	7	13	2	1	16	10	20	9	9	12	1	1	0	4	2	8	9	2	3	0	4	0	2	1	16	0	0	6	9	2	3	17	0	8	4	11	2	0	6	70	1	0	2	1	6	0	5	1	19	49	0	0	0	9	0	1	1
ENSG00000100030	87	20	0	7	0	13	23	32	5	4	2	0	16	73	0	0	2	0	19	28	70	8	13	11	1	5	17	18	7	5	11	0	0	3	10	1	6	4	3	6	0	3	1	0	0	7	0	0	6	12	1	0	14	0	13	2	11	0	0	4	62	1	1	2	4	6	0	3	0	8	48	4	0	1	4	0	0	1
ENSG00000100031	57	18	2	3	0	8	13	14	10	7	1	0	17	62	0	1	4	0	16	20	52	4	15	7	0	12	7	20	7	2	9	0	0	1	7	3	9	5	2	4	1	3	1	2	1	12	0	0	10	9	0	1	22	1	9	3	12	2	2	1	39	2	0	0	3	6	0	7	0	14	28	2	0	0	5	0	0	0
ENSG00000100033	26	4	0	0	0	6	12	14	4	4	0	0	10	17	0	0	1	1	5	13	27	0	5	4	0	5	5	7	3	0	0	1	0	0	5	0	2	1	0	1	1	1	0	1	0	2	0	0	2	3	1	0	6	1	7	1	4	1	0	0	22	0	0	0	1	6	0	2	0	7	15	0	0	0	3	0	0	0
ENSG00000100034	37	16	0	5	0	7	13	18	3	3	1	0	8	27	0	0	2	0	9	17	40	2	7	7	1	2	12	13	1	5	5	0	0	1	3	1	5	5	2	3	0	3	0	0	0	5	0	0	1	5	1	0	11	0	6	0	8	0	1	2	34	1	0	1	4	4	0	3	0	4	25	2	0	1	2	0	0	0
ENSG00000100036	55	12	0	4	0	7	15	19	3	2	0	0	6	50	0	0	1	0	27	20	48	7	12	1	0	9	4	13	5	5	8	1	1	0	2	0	7	5	0	2	0	5	0	1	1	12	0	0	4	8	2	2	6	0	8	0	10	1	0	6	51	0	0	1	0	3	0	2	0	14	36	0	0	0	4	0	0	1
ENSG00000100038	41	13	0	5	0	7	14	17	3	4	1	0	8	29	0	0	3	0	9	16	41	2	8	6	1	2	12	13	1	5	5	1	0	0	4	1	5	6	2	3	0	4	0	0	0	4	0	0	1	5	2	0	11	0	6	0	9	0	1	2	32	0	0	1	3	4	0	3	0	4	24	1	0	1	0	0	0	0
ENSG00000100053	15	6	0	2	0	4	5	16	2	2	0	0	4	16	0	0	2	0	4	12	18	2	3	1	0	3	3	10	1	5	4	0	0	0	2	1	1	4	0	1	0	0	0	1	0	2	0	0	2	4	0	1	6	0	2	0	1	0	0	4	19	0	0	0	1	2	0	1	0	3	19	1	0	0	3	0	0	0
ENSG00000100055	83	16	0	4	0	4	31	34	5	3	3	0	12	63	0	0	2	0	18	31	90	1	16	2	0	12	8	11	5	4	13	2	0	0	7	1	2	7	1	1	0	6	0	2	0	12	0	0	6	5	0	2	8	0	16	10	11	0	1	8	70	2	0	0	0	6	0	2	0	9	65	0	0	0	5	0	0	0
ENSG00000100056	63	15	0	1	0	15	31	30	10	9	1	0	19	56	0	0	3	1	29	21	73	8	13	9	1	9	12	11	11	6	5	3	1	0	6	2	9	8	2	5	1	3	2	6	1	12	0	0	5	14	2	0	12	1	12	4	12	2	3	4	43	1	0	0	3	9	2	3	0	13	38	3	2	0	1	0	0	1
ENSG00000100060	63	11	0	4	0	13	28	40	4	3	1	0	13	54	0	0	2	0	16	21	62	1	10	2	0	9	8	7	7	5	7	2	1	0	9	1	2	12	2	1	0	6	0	4	0	14	0	0	3	3	3	3	6	0	18	7	13	0	2	4	59	2	0	0	2	4	0	6	0	10	51	1	0	0	5	0	0	0
ENSG00000100065	69	13	0	5	0	17	29	43	3	3	1	0	15	65	0	0	3	0	22	22	67	2	14	2	0	12	11	9	9	6	8	3	1	0	9	1	2	12	2	1	0	6	0	3	0	16	0	0	4	5	3	4	10	0	19	7	15	0	2	5	69	3	0	0	2	4	0	7	0	12	63	2	0	0	5	0	0	0
ENSG00000100068	17	5	0	0	0	4	6	6	1	1	0	0	2	19	0	0	0	0	5	9	19	1	3	0	0	1	2	5	2	2	3	0	0	0	2	1	2	2	0	0	0	0	0	0	0	3	0	0	0	3	1	0	5	0	3	2	1	0	1	2	15	0	0	0	1	0	0	1	0	3	11	1	0	0	1	0	0	0
ENSG00000100075	59	13	0	1	0	10	24	24	7	6	1	0	16	51	0	0	3	0	27	22	65	8	11	6	1	8	10	9	11	5	5	2	1	0	5	2	9	8	2	5	0	2	2	6	1	11	0	0	4	12	2	0	13	0	14	4	11	1	3	4	38	1	0	0	3	7	2	3	0	10	30	3	2	0	0	0	0	1
ENSG00000100077	46	9	1	5	0	5	34	34	7	10	0	0	21	47	0	0	2	0	17	19	38	0	12	4	0	13	9	16	5	1	3	0	0	0	10	0	7	3	0	1	0	3	0	2	0	7	0	0	9	3	0	1	13	0	6	5	6	0	0	3	37	4	0	0	0	5	0	1	0	6	26	0	3	1	4	1	1	1
ENSG00000100078	63	16	2	6	0	4	30	37	5	2	2	0	11	51	0	0	2	1	25	19	68	5	15	4	2	8	14	13	9	3	6	2	0	0	4	2	5	9	4	2	0	2	0	0	1	12	0	0	3	6	1	4	17	0	3	6	12	1	1	4	39	1	0	0	2	4	1	0	0	9	37	2	1	0	7	0	1	1
ENSG00000100079	45	19	1	4	0	13	29	57	4	4	0	0	10	48	0	0	2	0	25	21	55	2	11	7	0	13	12	17	13	9	9	2	1	0	9	2	4	11	1	1	0	4	2	3	0	18	0	0	7	9	3	2	15	0	12	3	11	1	2	3	62	3	0	0	2	4	0	7	0	12	49	2	0	0	6	0	0	0
ENSG00000100083	71	29	2	9	0	19	53	81	2	7	0	0	15	69	0	0	6	0	36	28	66	4	14	7	0	17	22	22	13	16	13	2	1	0	8	2	5	16	3	1	0	7	3	1	0	29	0	0	9	12	2	3	19	0	15	3	19	1	2	5	69	3	0	0	2	6	0	9	0	21	65	2	0	0	7	0	0	1
ENSG00000100084	56	28	0	1	0	11	21	26	11	3	3	0	16	60	0	0	1	0	30	19	64	6	15	4	0	9	11	21	13	2	4	1	1	0	12	2	5	7	1	10	0	7	2	1	0	9	0	1	5	8	3	2	14	0	10	3	10	0	0	2	40	0	0	0	2	8	1	4	0	10	24	1	1	0	4	0	0	0
ENSG00000100092	70	28	2	8	0	17	47	69	2	8	0	0	13	75	0	0	5	0	36	30	68	3	17	9	0	17	23	21	14	11	15	2	1	0	8	1	8	11	3	1	0	7	3	2	0	27	0	0	10	14	1	2	20	0	14	5	20	1	1	5	65	2	0	0	3	7	0	8	0	19	62	1	0	0	8	0	0	1
ENSG00000100095	76	27	0	14	0	13	43	68	7	6	2	0	13	68	0	0	3	0	37	25	61	7	11	5	1	13	13	20	8	10	12	3	0	0	8	4	11	14	5	4	0	3	1	2	0	7	0	0	8	8	2	4	20	0	12	7	23	2	1	4	54	3	0	0	3	4	0	4	1	17	45	3	2	0	6	0	0	1
ENSG00000100097	68	27	2	8	0	13	49	69	2	8	0	0	13	72	0	0	5	0	35	29	66	3	16	9	0	17	23	21	13	10	15	2	1	0	8	2	8	12	3	1	0	7	3	1	0	27	0	0	10	14	1	2	19	0	14	5	21	1	0	5	66	2	0	0	3	6	0	8	0	18	57	1	0	0	7	0	0	1
ENSG00000100099	67	35	0	9	0	14	31	47	4	8	1	0	16	61	0	0	3	0	32	22	63	7	11	5	1	10	11	24	8	6	8	2	0	0	9	3	8	10	4	3	0	2	2	2	0	10	0	0	5	8	1	1	15	0	13	6	16	1	0	3	39	2	0	0	3	3	0	4	1	16	35	2	1	0	6	0	0	0
ENSG00000100100	38	16	2	1	0	6	23	26	6	2	0	0	11	51	0	0	2	1	30	15	36	3	10	3	1	6	8	13	10	4	2	2	1	0	10	1	1	5	1	3	0	2	0	4	1	13	0	0	4	5	1	1	11	0	2	2	5	1	0	1	28	1	0	0	2	1	1	2	0	4	22	0	0	0	1	0	1	1
ENSG00000100101	79	38	2	10	0	14	56	72	3	13	0	0	23	80	0	0	7	0	38	31	81	4	20	12	0	21	22	30	15	10	16	2	1	0	8	2	11	12	4	3	0	8	3	3	0	30	0	0	12	13	1	2	28	0	15	5	21	1	1	5	69	2	0	0	5	7	0	10	0	21	64	2	0	0	8	0	0	2
ENSG00000100104	63	36	0	6	0	11	27	41	3	8	1	0	16	56	0	0	3	0	29	18	66	7	10	5	1	11	8	23	7	6	9	2	0	0	8	2	5	9	4	4	0	2	1	2	0	10	0	0	4	8	1	0	12	0	12	3	15	1	0	2	39	2	0	0	3	4	1	4	1	14	36	1	1	0	5	0	0	0
ENSG00000100105	55	24	2	1	0	7	28	28	7	2	0	0	19	65	0	0	3	0	40	20	44	5	11	4	1	8	7	16	10	4	4	1	1	0	10	1	2	6	1	4	0	2	0	4	2	12	0	1	7	5	1	1	14	0	3	2	9	2	0	3	35	1	0	0	3	4	1	2	0	8	29	1	0	0	2	0	0	1
ENSG00000100106	81	42	2	11	0	9	57	71	4	12	0	0	22	87	0	0	6	0	43	32	89	5	19	13	0	23	21	30	14	11	15	1	0	0	8	3	13	10	4	4	0	8	4	2	0	32	0	0	11	12	1	2	28	0	12	5	26	2	1	7	66	3	0	0	4	8	0	9	0	24	63	2	0	0	10	0	0	2
ENSG00000100109	74	37	0	7	0	13	32	49	5	7	1	0	17	71	0	0	3	0	30	20	67	7	11	8	1	13	9	27	10	9	12	2	0	0	8	2	5	10	6	5	0	5	1	2	0	13	0	0	7	9	2	0	13	0	15	3	19	1	0	2	43	2	0	0	3	3	1	5	0	14	42	1	1	0	5	0	0	0
ENSG00000100116	73	46	1	8	0	7	48	64	6	15	0	0	22	86	0	0	10	1	38	26	89	6	17	10	1	15	17	23	13	13	15	1	0	0	6	3	14	9	3	5	0	9	4	3	0	26	0	0	5	4	3	1	22	0	12	6	22	2	1	6	51	2	0	0	5	7	0	4	0	20	46	1	0	0	13	0	0	2
ENSG00000100121	42	26	0	9	0	4	33	44	10	8	1	0	20	52	0	0	2	1	26	22	50	0	12	6	1	15	9	25	9	8	13	1	0	0	10	2	8	7	7	3	2	4	1	1	3	15	0	0	8	8	3	1	21	0	5	3	13	1	0	5	46	5	0	0	1	6	2	6	0	15	23	1	0	0	8	0	1	0
ENSG00000100122	46	22	0	5	0	8	18	24	3	3	0	0	14	48	0	0	0	0	14	14	43	5	8	6	0	8	6	15	5	7	8	2	0	0	5	0	3	5	5	5	0	4	1	1	0	10	0	0	4	8	2	0	8	0	9	0	9	0	0	1	24	0	0	0	1	2	1	2	0	7	25	1	1	0	3	0	0	0
ENSG00000100124	82	49	2	10	0	8	52	69	7	15	0	0	24	93	0	0	10	1	44	30	90	8	19	9	1	16	19	24	14	13	16	1	0	0	6	2	15	10	5	5	0	9	3	3	0	30	0	0	6	4	4	1	22	0	11	5	23	1	1	5	56	2	0	1	6	10	0	5	0	20	49	1	0	0	15	0	0	2
ENSG00000100129	76	43	1	5	0	11	32	51	7	12	0	0	21	78	0	0	6	1	38	24	94	5	15	8	1	17	10	21	13	7	17	1	0	0	4	3	16	8	4	5	0	7	2	4	0	22	0	0	7	7	4	1	22	0	12	4	18	1	1	5	56	2	0	1	5	8	0	5	0	15	41	1	0	0	13	0	0	1
ENSG00000100138	31	23	0	3	0	11	26	29	6	5	2	0	25	41	0	0	5	1	31	20	51	7	17	8	0	13	13	26	9	5	4	1	0	0	5	2	6	10	3	8	0	4	1	4	0	13	0	1	4	11	2	0	18	0	2	2	5	2	1	2	43	1	0	0	3	7	0	4	0	12	20	2	0	0	7	0	0	0
ENSG00000100139	60	38	1	5	0	10	24	39	8	10	0	0	20	61	0	0	8	1	34	25	79	5	13	6	1	15	7	21	11	6	13	1	0	0	3	3	10	5	2	5	0	7	2	4	0	17	0	1	8	7	4	0	20	0	9	1	12	1	1	4	52	1	0	1	5	7	0	4	0	12	34	1	0	0	10	0	0	1
ENSG00000100142	72	41	1	4	0	12	31	46	18	12	1	0	16	78	0	0	6	0	40	27	91	7	11	5	2	13	9	25	10	9	17	1	0	0	7	5	9	10	0	6	1	5	2	2	1	20	0	0	6	9	2	0	22	0	11	2	14	1	0	6	62	2	0	1	5	7	0	1	0	12	47	1	0	0	9	0	0	0
ENSG00000100146	55	30	1	3	0	12	19	31	12	11	0	0	14	64	0	0	5	1	34	23	79	6	9	3	2	10	9	16	8	6	14	1	0	0	6	4	8	3	0	4	0	5	2	2	1	17	0	1	6	7	2	0	18	0	10	2	13	1	0	5	52	1	0	1	3	6	0	1	0	9	37	0	0	0	9	0	0	0
ENSG00000100147	33	20	0	3	0	9	28	36	9	5	4	0	21	44	0	0	6	0	30	21	52	7	16	6	0	15	13	22	9	5	7	2	0	0	5	2	6	14	4	8	0	3	0	3	0	11	0	1	4	10	3	2	16	0	5	1	9	1	3	4	53	1	0	0	1	9	0	3	0	13	24	3	0	0	9	0	0	2
ENSG00000100150	49	20	1	4	0	5	23	27	6	4	1	0	27	54	0	0	3	0	25	20	41	4	17	7	1	8	3	20	6	4	6	1	0	2	13	1	5	6	5	3	1	7	1	5	0	9	0	0	1	8	2	2	9	0	9	1	9	1	1	4	43	2	0	2	2	5	0	3	1	15	27	2	0	0	6	0	0	3
ENSG00000100151	55	25	1	2	0	10	24	30	14	8	1	0	15	53	0	0	4	0	24	22	66	5	7	3	1	9	7	17	6	8	12	0	0	0	7	3	6	7	1	2	1	0	1	2	1	11	0	0	6	9	1	0	13	0	10	1	9	0	0	3	45	1	0	1	4	6	0	2	0	7	40	1	0	0	3	0	0	0
ENSG00000100154	32	22	0	1	0	10	6	9	5	12	0	0	24	38	1	0	3	1	29	20	52	5	13	14	1	6	7	20	6	5	2	2	0	0	16	2	3	4	6	3	1	2	0	4	1	14	0	0	0	10	2	0	14	0	6	2	0	0	2	2	36	1	2	1	1	6	1	4	0	9	34	2	0	0	2	0	0	0
ENSG00000100156	53	21	0	1	0	8	20	28	14	8	1	0	10	45	0	0	3	0	17	21	62	4	5	2	1	9	6	14	4	9	10	0	0	0	7	3	4	8	1	2	1	0	0	2	1	9	0	0	6	8	0	0	12	0	10	1	8	0	0	3	40	1	0	0	2	3	0	1	0	6	39	1	0	0	1	0	0	0
ENSG00000100162	42	17	0	3	0	8	28	30	4	2	2	0	13	37	0	0	5	0	31	26	41	4	19	4	0	11	9	17	13	7	8	2	0	0	5	2	4	7	3	3	0	3	0	2	1	11	0	0	3	5	1	2	14	1	10	1	12	3	3	6	47	2	0	1	0	3	0	4	1	8	27	2	0	0	13	0	1	2
ENSG00000100167	45	20	0	3	0	11	31	33	4	3	3	0	13	39	0	0	5	0	31	31	50	6	21	4	0	11	13	17	18	7	8	2	0	0	8	2	5	8	3	4	0	6	0	4	1	12	0	0	5	6	3	2	18	1	9	1	15	3	3	6	52	3	0	1	0	5	0	6	1	10	31	2	0	0	14	0	1	2
ENSG00000100170	63	10	0	9	0	4	18	23	4	7	2	0	19	57	0	0	2	0	22	24	37	6	12	6	1	11	5	13	9	3	8	1	0	0	8	1	7	7	3	2	2	5	1	2	2	8	0	0	2	8	1	2	20	0	11	4	16	0	0	6	37	1	0	3	6	4	1	2	0	14	27	4	0	0	6	0	0	4
ENSG00000100191	63	12	0	9	0	6	23	25	5	9	2	0	23	56	0	0	3	0	25	25	40	6	12	5	1	12	7	17	6	5	8	0	0	0	7	2	8	5	4	1	2	2	1	2	2	13	0	1	2	6	1	1	18	0	12	2	18	1	0	6	33	0	0	2	4	5	0	2	1	19	33	3	0	0	7	0	0	2
ENSG00000100196	53	14	2	2	0	2	21	20	9	4	5	0	13	57	0	0	1	0	20	17	64	4	7	5	1	9	4	17	10	3	5	1	0	0	7	3	7	3	3	2	1	4	0	3	0	4	0	0	3	6	0	0	19	0	7	1	4	0	0	3	38	0	0	2	1	3	0	6	0	4	27	3	1	0	5	0	0	0
ENSG00000100197	48	32	0	1	0	11	31	42	9	6	1	0	23	46	0	0	5	0	41	20	71	5	18	6	2	11	11	15	17	7	8	0	0	1	10	1	7	6	1	4	1	5	2	4	0	14	0	0	7	6	4	0	21	0	4	4	15	1	2	6	47	3	0	1	2	10	1	3	0	14	31	1	0	0	7	0	1	0
ENSG00000100201	53	15	2	2	0	3	20	19	8	4	5	0	18	57	0	0	1	0	20	18	65	4	8	5	1	9	5	16	10	3	6	1	0	0	9	3	7	3	3	2	1	5	0	2	0	4	0	0	3	6	0	0	18	0	8	1	3	0	0	3	39	0	0	2	1	3	0	6	0	4	27	3	1	0	5	0	0	0
ENSG00000100206	58	17	2	2	0	3	28	25	8	5	5	0	24	64	0	0	2	1	29	21	69	6	12	8	1	13	7	17	12	2	6	1	0	0	9	3	8	5	3	3	2	6	0	2	0	8	0	0	4	6	1	0	19	0	7	1	7	0	1	4	47	0	0	2	1	3	0	6	0	4	27	3	1	0	6	0	0	0
ENSG00000100207	42	33	0	2	0	13	29	36	8	7	1	0	22	49	0	0	4	0	39	22	67	6	16	6	3	14	11	17	14	7	7	1	0	1	8	2	7	10	1	5	1	6	2	4	0	12	0	0	7	7	4	0	22	0	5	3	16	1	1	6	48	2	0	1	4	10	1	3	0	14	36	1	0	0	7	0	1	0
ENSG00000100209	14	14	0	1	0	2	5	8	2	10	0	0	19	16	1	0	3	0	20	8	19	3	8	11	1	2	2	13	5	5	1	2	0	0	12	2	2	2	2	1	1	2	0	3	0	10	0	0	1	7	2	0	7	0	5	1	0	0	2	1	15	1	0	1	1	0	1	2	0	7	11	1	0	0	2	0	0	0
ENSG00000100211	58	10	1	1	0	6	22	19	3	5	2	0	27	49	0	0	3	1	21	22	49	3	15	7	1	9	7	16	8	5	5	2	1	0	10	1	5	5	3	3	2	3	0	1	0	11	0	0	4	7	2	2	10	0	10	0	8	2	1	5	32	0	0	0	2	4	0	5	0	4	22	0	0	0	3	0	1	0
ENSG00000100216	53	9	1	1	0	6	20	18	2	3	2	0	25	39	0	0	3	1	20	21	45	3	15	6	1	9	7	15	8	5	5	2	1	0	10	1	3	5	3	3	2	3	0	1	0	11	0	0	3	6	2	2	5	0	10	0	8	2	1	4	32	0	0	0	2	3	0	4	0	4	22	0	0	0	3	0	1	0
ENSG00000100218	53	17	1	1	0	8	22	25	5	0	0	0	6	51	0	0	0	0	17	16	71	5	6	4	0	9	7	13	4	0	11	1	0	0	3	0	3	3	3	2	0	3	0	2	1	11	0	1	6	9	1	0	13	0	9	4	7	1	0	4	29	1	0	1	2	5	0	2	0	12	27	1	0	0	4	0	0	1
ENSG00000100219	13	14	0	1	0	1	5	8	2	9	0	0	19	15	1	0	3	0	20	8	18	4	8	11	1	2	2	12	5	5	1	2	0	0	11	2	2	2	2	1	1	2	0	3	0	10	0	0	1	7	1	0	6	0	5	1	0	0	1	1	15	1	0	1	1	0	1	1	0	7	11	1	0	0	1	0	0	0
ENSG00000100220	35	19	1	9	0	10	29	34	7	7	1	0	28	57	0	0	3	0	30	17	40	10	8	6	0	14	6	18	7	6	5	0	2	0	12	2	7	2	6	1	0	4	0	2	1	9	0	1	4	5	0	2	11	0	5	0	4	1	2	1	31	1	0	2	3	7	0	2	1	15	20	4	1	0	5	0	0	0
ENSG00000100221	52	10	1	1	0	8	23	25	2	4	2	0	26	43	0	0	4	1	22	20	47	3	16	7	0	10	7	17	9	7	6	2	1	0	10	0	3	9	4	4	2	3	0	1	0	12	0	0	4	7	2	2	6	0	10	0	8	2	1	4	32	0	0	0	2	3	0	4	0	6	23	0	0	0	3	0	1	0
ENSG00000100225	41	19	1	10	0	10	29	35	7	10	1	0	27	58	0	0	4	0	30	18	41	10	8	6	0	15	6	21	7	6	6	0	2	0	11	2	8	2	6	3	0	4	0	1	1	9	0	1	4	6	0	3	12	0	5	0	4	1	2	1	31	1	0	2	3	7	0	2	1	15	20	4	1	0	6	0	0	0
ENSG00000100226	53	10	1	1	0	10	23	27	1	4	3	0	24	41	0	0	4	1	22	20	52	3	16	5	0	10	6	15	9	7	7	2	1	0	9	0	3	10	5	3	2	3	0	1	0	12	0	0	4	7	2	2	5	0	11	1	9	2	1	4	33	0	0	0	2	3	0	3	0	6	26	0	0	0	3	0	1	0
ENSG00000100227	46	18	0	0	0	4	20	25	3	7	2	0	14	31	0	0	0	0	16	15	52	3	10	6	0	1	7	10	5	2	4	0	0	0	3	2	1	3	4	1	0	2	0	3	2	11	0	0	2	10	2	0	16	0	7	1	7	3	1	9	30	1	0	1	0	4	0	0	0	9	25	2	0	0	1	0	0	0
ENSG00000100228	57	18	1	1	0	9	24	26	5	0	0	0	6	53	0	0	1	0	19	19	74	5	6	6	0	8	8	14	5	0	11	1	0	0	3	0	2	3	3	2	0	3	0	2	1	12	0	1	8	9	1	0	13	0	11	4	9	1	0	6	31	1	0	1	2	6	0	4	0	16	27	1	0	0	4	0	0	1
ENSG00000100234	12	1	0	2	0	3	5	8	2	0	0	0	6	13	0	0	3	0	2	14	7	0	5	3	0	1	2	2	0	1	0	0	1	0	3	0	1	0	2	0	0	2	0	0	1	3	0	0	0	4	1	1	2	0	1	1	2	0	0	1	11	1	0	0	0	2	0	2	0	4	7	0	0	0	0	0	0	0
ENSG00000100239	186	50	1	16	0	22	67	72	14	12	2	0	20	123	0	0	8	0	69	28	171	9	36	8	1	21	21	36	17	10	26	4	1	2	9	7	15	16	7	6	0	4	0	2	1	27	0	1	7	17	3	3	32	0	27	11	29	2	3	8	119	7	0	0	3	6	0	8	0	28	121	4	2	1	17	0	0	1
ENSG00000100241	125	33	0	12	0	18	51	56	9	7	1	0	14	88	0	0	3	0	47	22	129	5	27	9	2	16	16	23	6	9	16	2	1	0	9	3	9	6	6	6	0	3	1	3	1	16	0	1	3	15	0	3	20	0	16	6	23	2	3	8	84	4	0	0	6	8	0	3	0	22	79	3	1	1	7	1	0	1
ENSG00000100242	58	9	2	1	0	10	24	32	1	4	3	0	23	44	0	0	4	1	27	20	59	3	16	5	0	12	6	16	12	11	10	2	2	0	8	0	3	9	6	3	2	3	0	1	0	16	0	0	4	8	1	2	6	0	9	2	10	2	1	4	44	1	0	0	2	3	0	3	0	6	34	0	0	0	3	0	1	0
ENSG00000100243	47	18	0	0	0	3	20	25	3	6	2	0	14	32	0	0	0	0	16	15	53	3	11	6	0	1	7	9	5	2	4	0	0	0	3	2	1	3	3	1	0	2	0	3	2	11	0	0	2	10	2	0	16	0	7	1	7	3	1	9	30	1	0	1	0	4	0	0	0	9	25	2	0	0	1	0	0	0
ENSG00000100246	57	9	2	1	0	9	24	32	1	4	3	0	17	40	0	0	4	1	27	21	59	3	16	5	0	12	6	14	12	11	9	3	2	0	6	0	3	9	6	2	1	3	0	1	0	16	0	0	4	8	1	2	6	0	8	2	10	2	1	4	43	1	0	0	2	3	0	3	0	6	33	0	0	0	3	0	1	0
ENSG00000100249	34	8	1	3	0	6	15	19	4	8	1	0	9	29	0	0	1	1	12	8	42	4	7	4	1	5	2	11	1	4	4	0	0	0	6	0	4	2	3	3	0	1	0	0	0	8	0	0	5	6	2	1	10	0	4	3	2	1	0	1	32	1	0	1	0	5	0	1	0	7	22	1	0	0	3	0	1	0
ENSG00000100253	125	35	0	12	0	22	54	57	11	8	1	0	17	91	0	0	4	0	47	24	135	5	29	9	2	16	17	25	6	11	17	2	1	0	10	3	10	7	6	7	0	3	1	3	1	17	0	1	3	16	0	3	22	0	16	7	23	2	3	8	90	4	0	0	6	8	0	3	0	23	84	3	1	1	8	1	0	1
ENSG00000100258	129	38	0	13	0	21	53	58	11	9	1	0	18	93	0	0	5	0	47	24	141	5	29	9	2	19	18	27	6	11	17	2	1	0	10	3	10	7	8	7	0	4	1	2	1	17	0	1	7	17	1	4	25	0	16	8	26	2	3	8	95	4	0	0	6	8	0	4	0	24	88	3	1	1	8	1	0	1
ENSG00000100263	50	23	1	5	0	11	18	34	4	4	0	0	17	56	0	0	4	1	30	18	70	6	19	4	0	4	13	22	8	15	7	0	0	1	2	0	4	13	2	4	1	4	1	0	1	14	0	0	6	14	1	3	16	0	6	4	7	2	1	4	56	2	1	0	3	5	0	1	1	13	50	0	0	0	6	0	1	1
ENSG00000100266	54	14	0	3	0	4	8	7	1	9	0	0	13	45	0	0	1	1	19	18	38	1	4	3	0	6	3	8	2	1	2	0	0	0	4	1	2	5	2	0	1	0	1	2	0	8	0	0	5	6	1	1	7	0	6	2	5	1	1	0	20	2	0	0	1	4	0	3	0	12	18	1	0	0	4	0	0	0
ENSG00000100271	49	12	0	3	0	5	13	11	3	6	0	0	6	38	0	0	2	0	20	16	52	1	7	3	0	4	3	11	3	1	4	0	1	0	4	1	1	5	3	1	0	1	1	2	1	10	0	0	3	5	1	0	7	0	4	2	3	0	1	3	28	1	0	0	1	2	0	5	0	5	29	1	0	0	2	0	0	0
ENSG00000100276	49	26	1	5	0	10	21	37	6	4	0	0	21	57	0	0	5	2	34	20	69	8	19	6	0	7	14	20	9	15	6	0	0	1	6	2	4	13	3	2	1	5	1	0	1	18	0	0	7	11	1	3	13	0	7	4	7	2	2	7	58	3	0	0	4	4	0	2	1	13	56	0	0	0	6	0	2	1
ENSG00000100280	70	37	1	9	0	12	38	52	12	7	1	0	34	81	0	0	6	2	49	26	87	9	25	10	0	15	18	25	11	17	12	0	0	1	11	2	8	14	4	5	1	6	1	1	2	25	0	0	11	17	1	5	16	0	10	5	12	3	3	10	74	4	1	0	4	7	0	5	1	18	65	1	0	1	6	0	2	3
ENSG00000100281	45	18	1	2	0	4	11	16	5	3	0	0	11	44	0	0	3	1	19	15	49	3	15	2	0	5	7	8	7	4	6	0	0	0	3	1	2	8	1	0	1	2	0	2	0	4	0	1	2	4	2	2	6	0	9	1	5	1	0	4	31	2	0	0	2	4	1	1	0	10	25	1	0	0	5	0	0	2
ENSG00000100284	46	19	1	2	0	1	14	21	6	3	1	0	12	47	0	0	2	1	20	18	51	3	15	2	0	7	7	9	7	4	6	0	0	0	4	1	2	8	3	0	1	3	0	2	0	5	1	1	3	4	2	2	7	0	11	1	6	1	1	5	35	2	0	0	2	4	1	1	0	10	27	1	0	0	6	0	0	1
ENSG00000100285	35	18	0	5	0	1	24	29	10	4	1	0	22	47	0	0	3	1	26	18	40	3	9	6	0	13	8	13	4	7	7	1	0	0	10	3	5	4	2	3	0	1	0	1	2	17	0	0	6	6	0	2	8	0	7	1	5	1	3	7	37	2	2	0	1	5	0	6	0	7	29	0	0	1	1	0	1	2
ENSG00000100288	129	36	0	12	0	20	51	54	9	8	1	0	16	91	0	0	5	0	42	30	133	4	24	7	2	12	19	23	7	12	17	1	2	0	10	4	9	6	8	6	0	6	0	1	1	18	0	0	10	16	1	4	25	0	11	9	25	2	4	8	87	3	0	0	6	5	0	4	0	27	80	2	1	1	8	1	0	1
ENSG00000100290	71	15	0	3	0	5	19	19	4	6	0	0	6	49	0	0	2	0	23	21	69	1	9	4	1	5	10	13	5	4	7	0	1	0	5	1	2	6	3	1	0	2	1	2	1	12	0	0	3	6	1	0	7	0	6	4	6	0	1	4	33	2	0	0	1	2	0	6	0	11	40	1	1	0	2	0	0	0
ENSG00000100292	44	19	1	2	0	2	14	20	6	3	1	0	12	46	0	0	2	1	20	17	51	3	15	2	0	6	7	8	7	4	6	0	0	0	4	1	2	8	2	0	1	3	0	2	0	5	1	1	3	4	2	2	7	0	11	1	6	1	1	5	35	2	0	0	2	4	1	1	0	9	27	1	0	0	6	0	0	2
ENSG00000100294	75	15	0	3	0	5	19	18	4	6	0	0	6	50	0	0	2	0	24	20	76	1	9	4	1	5	10	13	5	4	7	0	1	0	5	1	2	6	3	1	0	2	1	2	1	13	0	0	4	6	1	0	7	0	8	4	6	0	1	4	35	2	0	0	1	2	0	6	0	12	42	1	1	0	2	0	0	0
ENSG00000100296	46	24	0	6	0	4	24	29	12	4	2	0	27	60	0	0	3	1	35	20	36	4	14	6	0	14	10	15	8	7	9	1	0	0	9	3	8	4	4	3	0	1	0	1	1	19	0	0	8	7	1	2	8	0	8	1	6	1	3	6	43	3	1	0	2	6	1	6	0	11	31	0	0	1	2	0	1	3
ENSG00000100297	37	14	1	1	0	3	12	17	5	2	1	0	11	33	0	0	0	0	15	16	49	2	9	2	0	6	4	8	4	3	4	0	0	0	3	1	2	7	3	0	0	2	0	1	0	5	1	0	4	3	2	2	5	0	10	1	6	0	1	5	31	2	0	0	0	4	1	1	0	7	25	1	0	0	5	0	0	2
ENSG00000100298	66	18	0	4	0	8	27	28	2	1	2	0	16	66	0	0	5	0	22	20	49	4	17	4	0	8	11	14	10	6	4	0	0	0	8	3	4	9	4	2	0	4	1	1	0	11	0	0	4	10	1	1	19	0	5	3	7	0	1	4	42	2	0	1	4	5	2	2	0	11	35	3	0	0	4	0	0	0
ENSG00000100299	115	37	0	6	0	14	42	41	8	7	1	0	19	83	0	0	4	0	33	26	110	3	14	8	2	11	16	17	3	9	10	1	1	0	11	4	8	7	10	6	0	5	0	1	2	16	0	0	10	11	1	2	24	0	13	7	21	2	4	9	66	3	0	0	6	5	0	4	0	25	59	1	0	1	4	1	0	0
ENSG00000100300	74	15	0	3	0	4	19	18	4	6	0	0	6	50	0	0	2	0	24	20	76	1	9	4	1	5	10	13	5	4	7	0	1	0	5	1	2	6	3	1	0	2	1	2	1	13	0	0	4	6	1	0	7	0	8	4	6	0	1	4	36	2	0	0	1	2	0	6	0	12	42	1	1	0	2	0	0	0
ENSG00000100302	25	11	1	2	0	6	13	17	4	0	0	0	9	40	0	0	0	0	9	10	29	3	4	4	0	2	4	9	2	2	6	1	0	0	6	0	1	3	1	1	0	0	0	2	0	5	1	0	4	4	2	0	5	0	8	0	6	0	2	4	17	0	0	0	0	0	0	0	0	6	13	0	0	0	2	0	0	0
ENSG00000100304	73	15	0	2	0	7	18	19	3	6	0	0	6	50	0	0	2	0	23	19	76	1	9	5	1	5	9	13	5	3	7	0	1	0	5	2	2	5	3	1	0	2	1	2	1	13	0	0	5	6	1	0	7	0	9	4	7	0	0	5	35	2	0	0	1	1	0	6	0	13	43	1	1	0	3	0	0	0
ENSG00000100307	67	13	1	3	0	6	21	21	3	1	2	0	15	63	0	0	4	0	16	20	49	4	15	4	0	8	10	12	8	5	4	1	0	0	9	1	3	5	3	2	0	4	1	0	0	9	0	0	4	10	1	2	17	0	6	4	6	0	1	6	43	1	0	1	4	4	2	2	0	13	38	2	0	0	4	0	0	0
ENSG00000100311	31	8	1	1	0	4	5	9	1	1	2	0	4	27	0	0	0	0	10	11	29	0	6	2	0	3	6	14	7	2	3	1	0	0	4	0	3	2	2	1	0	3	1	0	0	0	0	0	3	4	1	2	8	0	6	3	4	0	0	2	17	1	0	0	4	1	0	0	0	3	17	0	0	0	2	0	0	0
ENSG00000100312	59	15	0	2	0	4	11	16	1	2	0	0	12	43	0	0	0	0	12	18	45	3	1	2	0	7	6	6	3	5	3	0	0	0	8	2	2	4	4	3	0	6	0	2	1	7	0	0	11	6	1	2	9	0	3	4	7	0	1	3	31	0	0	0	1	0	0	0	0	11	29	1	0	0	2	0	0	0
ENSG00000100314	48	20	1	7	0	4	19	18	6	3	2	0	19	54	0	0	7	0	20	14	30	4	9	4	0	6	9	15	8	2	10	1	0	0	4	0	4	4	2	1	1	0	1	0	0	5	0	0	7	7	2	1	12	0	3	1	1	0	0	2	33	2	0	1	5	6	1	2	0	9	20	2	0	0	2	0	0	1
ENSG00000100316	44	15	1	3	0	4	14	19	1	1	1	0	4	41	0	0	0	0	16	20	42	1	6	3	0	5	8	14	8	2	4	2	1	1	4	2	4	5	2	1	0	4	1	2	1	4	0	0	3	5	1	1	7	0	7	1	5	0	1	4	24	1	0	0	3	6	0	0	0	3	25	1	1	0	4	0	0	1
ENSG00000100319	48	20	1	7	0	4	19	18	6	3	2	0	19	54	0	0	7	0	20	14	30	4	9	4	0	6	9	15	8	2	10	1	0	0	4	0	4	4	2	1	1	0	1	0	0	5	0	0	7	6	2	1	12	0	3	1	1	0	0	2	32	2	0	1	5	5	1	1	0	9	20	2	0	0	2	0	0	1
ENSG00000100320	39	13	0	4	0	4	22	28	7	5	0	0	17	49	0	0	0	1	10	16	26	2	10	3	0	5	4	12	4	4	5	3	0	0	6	0	4	5	4	2	0	2	0	2	0	5	0	0	3	6	2	1	11	0	4	1	2	0	1	0	17	0	0	1	1	4	0	5	0	8	10	1	0	1	1	0	1	0
ENSG00000100321	58	18	1	7	0	5	21	25	2	4	2	0	8	51	0	0	2	0	21	27	66	1	7	5	0	7	10	17	10	4	12	2	1	1	8	2	5	6	3	3	1	5	2	3	1	6	0	0	3	5	1	1	9	0	11	5	15	0	1	7	44	1	0	0	4	7	0	1	0	8	43	1	1	0	6	0	0	2
ENSG00000100324	60	22	0	8	0	7	31	34	3	6	4	0	11	60	0	0	2	0	39	35	68	3	10	10	0	7	13	17	12	6	14	3	2	1	13	2	4	11	6	5	3	4	2	3	2	12	0	0	6	9	2	1	14	0	16	5	15	1	1	7	47	1	0	0	4	7	0	2	0	11	47	4	1	0	5	0	0	2
ENSG00000100325	42	14	1	6	0	4	18	16	3	3	1	0	14	49	0	0	6	0	14	13	28	3	6	5	0	6	8	11	6	2	9	1	0	0	4	0	1	4	0	1	1	0	1	0	0	4	0	0	6	5	2	1	11	0	1	1	0	0	0	2	26	2	0	1	4	5	1	1	0	6	16	2	0	0	1	0	0	0
ENSG00000100330	41	20	0	5	0	6	23	24	3	6	1	0	15	44	0	0	5	0	18	11	42	5	8	5	0	8	7	8	3	2	8	0	0	1	5	1	1	2	1	1	1	1	2	0	0	5	0	1	3	11	1	0	14	0	1	1	4	0	1	2	28	1	0	1	5	3	1	3	0	6	18	1	0	1	3	0	0	0
ENSG00000100335	55	16	0	5	0	9	30	36	2	8	3	0	9	47	0	0	2	0	33	30	66	2	10	9	0	7	12	11	8	6	13	3	2	1	11	0	2	11	6	5	2	5	1	1	2	11	0	0	3	8	1	2	14	0	14	5	14	1	1	8	43	0	0	0	1	5	0	3	0	10	48	4	0	0	6	0	0	2
ENSG00000100336	68	36	4	5	0	8	35	34	7	6	2	0	20	84	0	0	5	2	36	24	68	4	20	7	2	10	9	14	13	5	7	1	0	0	8	4	12	6	7	5	0	6	1	4	1	11	0	1	7	13	1	2	21	0	11	2	11	3	1	6	42	2	0	0	7	10	2	2	0	15	39	1	2	0	6	0	0	0
ENSG00000100341	50	19	0	4	0	3	17	19	7	8	1	0	16	44	0	0	5	0	15	20	29	2	7	2	1	6	10	15	6	4	6	1	0	0	3	1	8	4	3	4	0	3	0	0	0	4	0	0	3	5	0	4	11	0	9	4	7	2	0	1	25	1	0	1	4	4	1	3	0	12	27	0	0	0	4	0	0	0
ENSG00000100342	74	38	5	5	0	12	35	35	7	6	4	0	20	88	0	0	5	3	41	24	69	4	20	7	2	10	10	14	16	5	7	1	0	0	8	4	12	6	6	5	0	7	1	4	1	13	0	1	7	13	1	2	22	0	11	2	11	3	1	6	46	2	0	0	7	10	2	2	0	16	42	1	2	0	7	0	0	0
ENSG00000100344	50	18	0	3	0	3	18	21	7	8	1	0	15	38	0	0	5	0	15	19	33	2	5	2	1	6	11	15	5	4	5	1	0	0	3	1	8	3	2	4	0	3	0	0	0	4	0	0	3	6	0	4	13	0	7	3	6	2	0	1	25	1	0	1	4	3	1	3	0	10	27	0	0	0	4	0	0	0
ENSG00000100345	83	43	5	7	0	12	29	39	7	7	4	0	19	85	0	0	5	3	46	27	75	5	23	7	2	12	10	21	15	7	10	0	0	0	11	5	12	11	5	5	1	7	1	5	3	17	0	1	8	14	2	2	23	0	12	3	15	3	1	11	65	2	0	0	7	11	2	2	0	16	55	1	2	0	9	0	0	0
ENSG00000100346	64	25	1	7	0	10	43	47	5	11	4	0	18	62	0	0	7	0	45	32	65	7	12	12	0	10	11	23	11	5	19	2	1	1	16	3	5	8	5	7	2	5	2	1	2	16	0	0	6	8	2	4	24	0	24	7	15	2	3	9	62	1	1	0	2	5	1	4	0	20	58	3	0	0	8	0	0	1
ENSG00000100347	46	17	1	4	0	4	18	21	10	8	1	0	15	40	0	0	5	0	20	22	32	3	6	2	1	8	11	14	7	4	7	1	0	0	3	1	7	3	3	4	0	3	1	0	0	5	0	0	3	6	0	4	12	0	6	3	5	2	0	2	28	1	0	1	2	4	1	3	0	10	29	0	0	0	4	0	0	0
ENSG00000100348	43	20	0	4	0	5	18	27	6	3	0	0	6	37	0	0	3	1	19	13	43	1	9	0	0	2	2	21	6	7	3	1	0	0	9	2	5	7	0	3	1	2	0	2	2	6	0	0	3	5	2	1	11	0	4	2	11	0	2	5	37	0	0	0	2	2	0	2	0	9	26	0	0	0	6	0	0	0
ENSG00000100350	42	18	0	4	0	7	18	27	6	3	0	0	6	33	0	0	3	1	14	12	43	1	8	0	0	2	2	18	6	7	3	1	0	0	10	2	4	7	0	3	1	2	0	1	2	5	0	0	3	5	2	1	12	0	5	2	11	0	2	5	34	0	0	0	2	2	0	2	0	9	26	0	0	0	6	0	0	0
ENSG00000100351	19	3	2	5	0	1	10	12	7	5	3	0	22	18	0	0	1	0	14	6	30	1	2	2	1	5	4	11	6	5	7	1	0	0	8	1	4	3	0	1	0	0	0	0	0	7	0	0	4	6	1	1	11	0	4	5	6	0	2	3	31	0	0	0	1	3	2	2	0	5	23	0	0	0	3	0	0	0
ENSG00000100353	42	18	0	4	0	6	18	27	6	3	0	0	6	34	0	0	3	1	14	13	43	1	8	0	0	2	2	18	6	7	3	1	0	0	10	2	4	7	0	3	1	2	0	1	2	5	0	0	3	5	2	1	11	0	5	2	11	0	2	5	34	0	0	0	2	2	0	2	0	9	25	0	0	0	6	0	0	0
ENSG00000100354	76	25	0	4	0	18	24	36	14	9	5	0	26	67	0	0	3	0	43	35	98	5	11	6	2	14	17	20	10	9	8	2	0	0	11	0	7	13	5	10	0	7	0	3	2	15	0	0	4	7	1	1	15	0	12	8	14	0	5	5	63	2	0	0	5	7	4	6	0	13	62	4	1	1	9	0	0	0
ENSG00000100359	70	26	0	1	0	18	16	32	10	7	3	0	19	63	0	0	2	0	34	30	88	3	9	6	1	11	15	17	7	8	3	1	0	0	10	0	4	10	5	10	0	6	0	3	2	11	0	0	1	6	0	0	13	0	11	3	11	0	3	2	48	2	0	0	4	5	2	5	0	10	43	4	1	1	8	0	0	0
ENSG00000100360	31	4	1	3	0	8	6	13	3	3	0	0	5	33	0	0	2	0	16	10	17	1	5	3	0	6	3	3	6	4	2	0	0	0	1	1	4	4	1	0	0	2	2	1	0	13	0	0	4	1	1	1	6	0	5	1	1	1	0	1	20	0	0	1	2	1	0	1	0	3	16	1	0	0	2	0	0	0
ENSG00000100362	43	9	1	12	0	10	25	43	5	10	0	0	11	52	0	0	5	0	26	15	39	2	11	4	0	12	13	14	5	12	5	0	0	0	5	2	10	10	2	2	0	5	2	1	1	19	0	0	6	2	3	4	11	0	5	3	8	2	0	6	33	0	0	1	2	4	0	2	0	5	29	0	0	0	7	0	0	1
ENSG00000100364	43	8	1	1	0	10	11	13	7	7	2	0	13	30	0	0	1	0	19	13	41	0	7	5	0	7	5	10	6	6	3	1	2	0	9	1	0	8	2	1	1	1	1	1	0	7	0	0	4	0	0	1	7	0	10	0	7	0	2	2	30	1	0	0	0	4	0	1	0	3	30	0	0	1	1	0	0	1
ENSG00000100365	39	8	0	12	0	8	25	42	5	8	0	0	13	49	0	0	5	0	24	15	41	2	11	6	0	10	14	14	6	13	4	0	0	0	4	2	9	10	1	2	0	4	1	1	1	19	0	0	6	2	3	4	10	0	4	3	9	2	0	5	31	0	0	0	2	4	0	1	0	5	26	1	0	0	7	0	0	1
ENSG00000100368	51	11	0	12	0	8	30	50	8	11	0	0	16	56	0	0	6	0	30	20	62	3	13	5	1	14	16	17	8	15	7	0	0	0	6	3	10	11	3	2	0	5	1	1	1	20	0	0	5	4	3	4	13	0	5	3	12	2	1	6	40	0	0	0	1	6	0	1	0	8	36	2	0	0	8	0	0	1
ENSG00000100372	38	18	0	3	0	2	11	20	10	4	1	0	20	33	0	0	1	0	17	21	30	6	9	5	0	8	10	9	10	4	4	0	0	1	4	0	2	3	3	3	1	3	0	2	0	7	0	0	3	8	1	0	14	0	9	3	5	2	2	3	34	4	0	1	3	5	1	2	0	8	24	2	1	0	2	0	0	1
ENSG00000100373	49	15	2	1	0	10	15	18	11	9	2	0	26	45	0	0	1	0	22	19	50	1	12	15	0	8	7	14	8	7	3	1	2	1	18	1	1	9	4	2	1	3	1	3	0	8	0	0	4	5	0	1	12	0	13	0	11	2	3	3	39	1	0	0	1	5	0	2	0	4	34	0	0	2	3	0	0	1
ENSG00000100376	44	18	1	1	0	7	17	19	12	10	2	0	27	44	0	0	0	1	16	17	48	1	11	13	0	5	7	15	6	7	4	1	1	1	13	1	2	8	0	3	1	4	1	2	0	8	0	0	4	5	0	1	12	0	9	0	9	2	2	3	38	1	0	0	2	5	0	2	0	4	32	0	0	2	3	0	0	0
ENSG00000100379	63	16	1	9	0	6	41	64	6	9	0	0	20	68	0	0	7	0	18	27	73	2	15	7	1	20	19	17	6	9	9	2	0	0	7	3	8	13	2	0	0	4	0	1	1	16	0	0	7	8	3	3	15	1	8	6	12	1	1	8	48	1	0	0	1	6	0	2	0	12	39	1	0	0	10	1	0	1
ENSG00000100380	32	15	0	1	0	1	10	14	9	3	1	0	18	27	0	0	0	0	18	16	23	5	6	8	0	7	7	7	8	3	2	0	0	1	6	0	3	3	4	3	1	3	0	2	0	4	0	0	4	7	0	1	11	0	8	0	5	2	1	2	29	3	0	1	2	5	1	2	0	7	13	3	1	0	2	0	0	0
ENSG00000100385	67	22	1	4	0	13	36	50	6	5	2	0	11	60	0	0	4	0	22	29	96	1	16	6	0	18	13	12	7	9	13	3	0	0	5	2	4	11	1	0	0	4	0	0	0	15	0	0	8	9	0	0	11	1	9	9	7	0	2	8	64	2	0	0	1	6	0	1	0	11	57	0	0	0	9	1	0	0
ENSG00000100387	27	11	0	1	0	1	8	12	7	3	1	0	15	22	0	0	0	0	16	11	20	3	3	5	0	5	5	6	6	2	2	0	0	1	4	0	2	2	3	1	1	2	0	3	0	4	0	0	3	6	0	1	6	0	8	1	5	2	1	2	23	2	0	0	2	3	1	2	0	5	9	2	0	0	1	0	0	0
ENSG00000100393	74	49	1	4	0	7	21	24	12	17	2	0	25	75	0	0	0	0	42	25	72	18	25	6	0	11	14	26	12	4	8	2	1	1	8	1	9	8	6	11	0	4	0	4	2	11	1	0	5	11	3	0	25	1	12	4	8	3	1	3	47	2	0	0	4	5	2	4	0	13	31	7	1	0	10	0	0	0
ENSG00000100395	87	52	0	4	0	10	28	30	11	17	2	0	24	86	0	0	2	0	46	27	83	18	26	5	0	12	14	25	13	4	9	2	1	1	8	1	9	10	5	11	0	5	0	3	2	17	1	1	10	12	3	0	26	1	14	4	10	3	1	3	61	2	0	0	4	6	2	4	0	16	46	7	1	0	12	0	0	0
ENSG00000100399	88	56	0	6	0	12	32	35	12	16	2	0	22	88	0	0	1	0	49	29	91	18	31	5	0	12	13	24	15	5	11	3	1	1	10	1	10	12	6	11	1	6	0	3	2	18	1	1	13	11	4	0	26	1	12	3	9	4	1	2	67	2	0	0	4	7	2	4	0	16	45	7	1	0	12	0	0	0
ENSG00000100401	93	56	0	7	0	9	36	38	10	16	2	0	21	88	0	0	1	0	49	25	94	20	32	7	0	12	12	23	13	5	11	3	1	1	9	1	12	12	6	12	1	5	0	2	2	22	0	1	13	12	5	1	26	1	12	2	8	4	1	2	66	2	0	0	5	5	1	5	0	16	51	7	1	0	12	0	0	0
ENSG00000100403	58	36	0	4	0	8	33	40	5	10	0	0	15	56	0	0	3	0	33	19	79	10	22	4	0	6	8	11	7	4	6	2	0	1	6	0	8	11	4	9	1	4	0	0	1	18	0	1	13	9	2	1	13	0	5	0	6	2	0	2	49	0	0	0	2	6	0	6	0	13	47	3	0	0	8	0	0	0
ENSG00000100410	49	33	1	5	0	10	31	34	6	4	0	0	17	48	0	0	2	0	30	26	72	5	17	8	0	9	7	14	7	5	7	1	0	0	5	0	5	8	3	4	1	4	0	2	0	17	0	1	11	13	4	1	10	0	10	0	8	3	1	3	50	0	0	0	2	7	0	7	0	10	42	1	0	0	6	0	0	0
ENSG00000100412	46	33	1	4	0	10	27	28	6	2	0	0	21	45	0	0	2	0	32	25	71	7	21	9	0	10	8	16	7	5	6	1	0	0	6	0	6	8	2	6	1	3	1	3	0	19	0	0	8	16	4	1	13	0	8	1	7	4	1	3	45	1	0	0	2	6	0	8	0	11	35	1	0	0	7	0	0	0
ENSG00000100413	40	28	1	3	0	11	21	22	3	1	0	0	19	39	0	0	1	1	29	21	60	5	15	9	0	8	9	15	6	4	4	0	0	0	4	1	4	5	3	4	0	2	1	4	0	14	0	0	5	15	2	0	14	0	4	1	6	3	1	3	37	1	0	0	1	5	0	7	0	10	31	1	0	0	7	0	0	0
ENSG00000100416	137	48	1	6	0	18	48	50	9	12	3	0	35	114	0	1	2	1	37	39	94	11	25	9	2	11	17	33	12	3	12	1	0	0	20	6	10	6	3	7	1	8	0	3	1	20	0	2	10	15	2	3	24	0	17	5	22	4	1	8	79	8	0	3	6	10	2	9	0	19	76	2	3	0	14	0	0	3
ENSG00000100417	44	27	1	4	0	11	22	23	4	2	1	0	21	42	0	0	5	1	25	26	67	6	15	10	0	12	14	24	6	4	4	0	0	0	4	1	4	9	2	7	0	3	1	4	0	14	0	0	4	12	3	0	14	0	5	2	6	2	2	4	43	1	0	0	4	6	0	9	0	9	33	3	0	0	7	0	0	0
ENSG00000100418	46	26	1	3	0	12	20	22	5	3	1	0	20	43	0	0	4	1	27	27	62	8	16	9	0	13	14	25	7	5	4	0	0	0	4	2	6	9	2	7	0	4	1	4	0	13	0	0	4	13	3	0	16	0	5	2	7	2	2	5	41	1	0	0	4	7	0	7	0	9	30	3	0	0	7	0	0	0
ENSG00000100422	36	11	0	2	0	2	9	7	4	1	0	0	8	23	0	0	4	0	13	13	44	0	2	1	0	4	5	8	5	3	2	0	0	0	2	0	2	6	2	1	1	1	1	1	1	6	0	0	1	3	0	0	6	0	5	0	2	0	0	0	25	0	0	1	2	3	0	0	0	4	20	2	0	0	3	0	0	0
ENSG00000100425	89	27	0	5	0	7	20	20	10	7	0	0	11	65	0	0	3	1	18	25	84	3	14	7	0	6	8	15	10	0	6	1	0	0	7	0	8	1	6	4	0	1	0	2	0	10	0	1	8	9	1	1	8	0	18	6	8	1	2	2	58	2	0	0	3	3	0	3	1	10	54	0	0	0	11	0	1	0
ENSG00000100426	96	29	0	7	0	8	25	21	11	6	0	0	11	67	0	0	3	1	24	22	97	3	14	8	0	6	9	18	12	1	6	1	0	0	8	0	8	2	6	4	0	1	0	2	0	16	0	1	10	10	1	1	10	0	20	6	8	1	2	2	71	3	0	0	3	4	1	4	1	10	64	0	0	0	11	0	1	1
ENSG00000100427	87	14	1	6	0	9	30	34	9	7	1	0	17	70	0	0	3	0	22	25	93	2	7	8	2	8	5	21	5	3	9	1	1	0	7	4	5	9	2	4	1	5	1	1	1	15	0	1	4	5	2	1	10	0	12	1	12	1	2	8	56	4	0	1	2	5	1	7	0	13	60	0	2	0	4	0	0	2
ENSG00000100429	166	43	3	7	0	20	49	60	14	8	1	0	25	118	0	0	4	0	46	38	143	6	21	6	1	15	16	41	12	6	19	3	1	2	11	7	11	13	4	5	1	4	1	1	0	29	0	1	10	21	4	1	30	0	22	5	23	2	3	5	94	5	0	0	3	6	1	10	0	20	99	2	3	0	15	0	0	1
ENSG00000100433	30	15	1	3	0	0	28	31	13	9	0	0	17	36	0	0	2	0	20	16	25	4	9	5	0	7	5	15	9	3	11	3	0	0	3	2	4	5	3	1	1	4	0	2	1	12	0	0	1	5	1	0	9	0	2	3	6	0	2	6	25	1	0	0	2	2	0	2	0	2	23	1	2	0	4	0	0	0
ENSG00000100439	27	12	0	4	0	1	16	19	6	2	0	0	12	30	0	0	2	0	16	13	31	3	4	8	1	4	5	16	3	4	4	2	0	1	6	1	3	2	3	0	1	2	1	3	1	8	0	1	3	9	2	1	14	0	5	1	2	0	0	2	20	1	0	2	2	1	1	1	0	11	18	2	1	0	0	0	1	2
ENSG00000100441	100	42	2	19	0	12	52	70	11	10	5	1	27	95	0	0	6	1	59	39	110	11	23	10	4	22	30	29	23	14	25	4	1	1	14	5	11	16	8	5	1	4	1	3	2	28	0	0	9	17	1	8	20	0	19	6	12	2	3	11	84	3	0	2	2	8	1	8	0	22	78	1	0	0	12	0	1	5
ENSG00000100442	58	56	1	2	0	5	21	25	17	8	4	1	46	80	0	1	4	1	56	25	49	21	29	12	1	7	15	53	19	4	5	3	1	0	24	4	3	6	5	2	4	6	0	6	1	18	0	0	4	13	3	0	30	0	7	4	16	3	2	8	40	3	0	4	6	1	1	5	2	22	13	5	1	2	8	1	3	0
ENSG00000100445	95	35	1	20	0	10	48	70	8	9	5	1	26	91	0	0	7	1	51	34	95	10	23	8	4	18	27	26	23	13	21	4	0	0	12	5	11	17	5	5	1	5	1	1	2	21	0	0	9	13	1	8	17	0	18	4	11	2	3	7	78	2	0	2	2	6	1	6	0	22	73	1	0	0	10	0	1	5
ENSG00000100448	28	11	0	8	0	6	15	22	6	2	0	0	11	31	0	0	2	0	9	10	33	1	5	1	2	4	8	8	2	1	5	0	1	0	6	2	1	1	2	0	0	1	1	2	0	8	0	0	7	7	0	3	6	0	4	4	5	1	0	1	25	0	0	1	1	1	1	2	0	9	23	1	0	0	3	0	0	1
ENSG00000100450	28	11	0	8	0	6	15	23	5	2	0	0	11	32	0	0	2	1	9	10	33	1	5	1	2	4	8	8	2	1	5	0	1	0	6	2	1	1	2	0	0	1	1	2	0	8	0	0	7	7	0	3	6	0	4	4	5	1	0	1	25	0	0	1	1	1	1	2	0	9	23	1	0	0	3	0	0	1
ENSG00000100453	21	11	0	6	0	3	11	17	4	1	0	0	8	27	0	0	1	1	7	7	33	1	4	0	1	4	6	5	2	1	4	0	1	0	3	2	1	1	2	0	0	1	1	1	0	6	0	0	6	5	0	1	6	0	2	4	3	1	0	1	19	0	0	0	0	1	1	1	0	5	18	1	0	0	3	0	0	1
ENSG00000100461	52	36	0	4	0	15	32	37	10	13	3	0	28	62	0	0	3	1	36	32	74	7	21	8	0	15	18	33	18	12	12	3	0	2	5	3	8	13	4	7	3	4	0	5	1	15	0	2	13	15	2	2	25	0	4	7	8	1	1	5	70	4	0	2	5	5	2	8	0	12	58	4	0	0	8	0	1	0
ENSG00000100462	65	39	0	5	0	18	33	39	7	15	4	0	21	65	0	0	3	1	41	34	81	6	20	5	1	19	21	32	19	12	14	2	0	2	7	3	9	14	4	9	2	2	0	5	1	15	0	2	14	15	2	2	25	1	7	7	14	0	2	8	71	3	0	2	4	5	1	10	0	20	62	4	0	0	9	0	0	0
ENSG00000100473	22	17	0	3	0	1	9	13	6	3	1	0	30	27	0	0	2	0	17	11	14	6	5	9	0	3	8	14	8	2	6	0	0	1	7	0	2	2	3	0	3	0	2	6	0	5	0	0	0	4	0	0	8	0	5	0	2	1	2	1	20	0	0	0	2	2	1	6	1	4	5	2	0	0	4	0	2	0
ENSG00000100478	39	31	0	3	0	6	22	21	13	7	0	0	29	46	0	0	3	4	27	18	27	12	12	10	0	6	11	30	11	3	5	0	0	1	8	2	4	3	2	7	2	1	0	6	0	5	0	0	2	9	1	0	15	0	3	1	6	3	3	0	29	1	0	1	1	4	2	6	0	13	8	1	0	0	9	0	2	0
ENSG00000100479	27	31	0	0	0	4	16	13	4	9	0	0	24	50	0	0	3	1	30	15	34	9	16	14	1	3	11	23	12	2	4	3	2	0	16	1	3	5	8	1	2	2	0	5	0	11	0	0	3	6	2	1	18	0	0	2	5	3	3	5	29	2	0	3	1	3	0	0	0	12	15	2	0	0	10	0	0	0
ENSG00000100483	37	14	0	4	0	1	10	15	2	2	0	0	10	49	0	0	2	0	16	10	11	3	7	3	0	6	4	11	10	0	1	2	0	0	6	1	0	2	4	4	2	2	0	4	0	4	0	0	1	2	0	0	8	0	7	0	1	1	1	2	24	2	0	1	5	0	1	3	0	6	6	1	0	0	3	0	0	2
ENSG00000100485	48	26	0	4	0	6	16	18	2	4	0	0	18	63	0	0	2	0	24	9	27	7	14	7	0	7	4	18	13	0	1	2	0	0	8	1	2	3	5	5	2	3	0	8	1	9	0	0	3	7	3	0	19	0	7	2	3	2	1	4	36	3	0	2	5	0	1	4	0	7	10	1	0	0	4	0	0	2
ENSG00000100490	21	22	0	2	0	6	10	14	3	4	0	0	20	32	0	0	1	1	16	7	30	9	14	6	0	7	2	17	5	3	1	0	0	0	7	0	3	4	3	1	0	1	0	4	1	7	0	0	3	9	3	0	21	0	2	2	5	3	0	2	25	1	1	3	1	1	0	1	0	4	10	3	1	0	3	0	0	0
ENSG00000100503	59	31	0	3	0	9	24	23	8	9	2	0	31	60	0	0	3	0	37	23	41	13	15	11	2	9	9	16	16	3	10	4	1	0	15	1	7	5	3	3	2	5	0	5	1	16	0	1	3	5	4	0	17	0	9	4	6	3	4	6	43	3	0	3	7	3	0	9	1	17	27	0	4	0	3	0	0	0
ENSG00000100504	62	26	1	6	0	6	25	23	7	8	1	0	25	63	0	0	2	0	35	26	53	10	15	14	1	11	5	16	10	2	12	2	2	0	11	1	6	6	6	3	1	5	0	2	1	19	0	0	3	5	2	1	17	0	11	6	3	2	2	5	45	2	0	2	5	2	2	8	0	17	35	0	4	0	3	1	0	0
ENSG00000100505	39	14	1	4	0	6	17	21	5	5	1	0	12	39	0	0	1	0	11	13	46	4	8	12	0	10	2	11	1	2	9	1	2	1	6	0	8	3	6	2	0	3	0	0	0	14	0	0	2	4	1	2	13	0	7	3	2	0	1	3	41	1	0	1	3	3	2	3	0	8	32	1	2	0	0	1	0	0
ENSG00000100519	18	20	0	5	0	2	10	8	5	4	7	0	23	27	0	0	2	0	14	13	23	7	7	8	0	4	0	18	6	0	5	1	1	0	14	2	5	1	2	3	1	0	1	4	0	4	0	0	2	4	1	0	17	0	1	0	5	4	3	1	19	1	0	0	1	3	0	1	1	1	5	0	0	0	4	1	1	0
ENSG00000100522	19	20	0	3	0	3	6	8	2	5	6	0	26	24	0	1	3	0	11	10	19	7	9	8	0	5	0	15	5	1	3	1	1	0	15	2	3	5	1	4	1	0	0	1	0	5	0	0	2	7	1	0	12	0	3	0	3	3	0	1	18	1	0	2	2	5	0	1	0	1	6	1	0	0	3	1	1	0
ENSG00000100523	13	5	0	0	0	0	6	4	2	3	1	0	18	20	0	0	1	1	9	7	10	2	4	2	0	4	0	11	2	1	2	0	0	0	8	1	0	2	0	4	1	2	0	2	0	2	0	0	1	3	0	0	5	0	2	1	0	1	1	0	10	1	0	1	2	3	1	1	0	5	5	3	0	0	3	0	0	0
ENSG00000100526	13	13	0	3	0	2	8	5	7	0	0	0	19	22	0	0	3	0	10	6	14	2	1	5	0	1	3	11	1	1	2	0	0	0	11	0	1	0	1	3	0	0	0	2	0	0	0	0	0	3	1	0	7	0	2	0	1	1	0	2	11	1	0	0	1	2	0	1	0	2	3	0	0	0	1	0	1	0
ENSG00000100528	12	13	0	3	0	2	8	5	7	0	0	0	18	22	0	0	3	0	10	5	14	2	1	5	0	1	3	11	1	1	2	0	0	0	11	0	1	0	1	2	0	0	0	2	0	0	0	0	0	3	1	0	7	0	2	0	1	1	0	2	10	1	0	0	1	2	0	1	0	2	3	1	0	0	1	0	1	0
ENSG00000100532	13	13	0	3	0	2	8	5	7	0	0	0	19	22	0	0	2	0	11	7	15	2	1	5	0	1	3	11	1	1	2	0	0	0	11	0	1	0	1	3	0	0	0	3	0	2	0	0	0	3	1	0	7	0	2	0	1	1	0	2	11	1	0	0	1	2	0	1	0	2	4	0	0	0	1	0	1	0
ENSG00000100554	48	28	1	3	0	3	10	22	7	7	2	0	16	51	0	0	1	0	27	16	41	7	8	11	2	8	9	24	5	8	2	0	1	0	10	3	3	3	4	5	1	5	0	1	0	7	0	0	4	5	0	0	18	0	3	0	7	0	1	0	32	2	0	3	0	0	0	3	0	15	21	1	0	1	1	0	1	1
ENSG00000100557	18	12	0	0	0	2	15	17	10	4	0	0	22	24	0	0	1	0	11	10	11	6	7	2	0	5	2	13	5	1	4	2	1	1	8	3	3	3	2	2	1	4	1	1	0	2	0	0	1	7	0	0	15	0	5	2	2	2	1	6	21	2	0	1	1	4	1	1	0	5	15	1	1	1	2	0	0	0
ENSG00000100558	42	24	1	3	0	1	4	5	5	4	1	0	9	43	0	0	1	0	22	14	33	7	7	8	1	5	7	17	4	1	1	0	1	0	8	1	2	1	1	2	1	4	0	1	0	3	0	0	4	5	0	0	15	0	2	0	5	0	1	0	26	1	0	1	0	0	0	3	0	12	17	0	0	0	1	0	1	1
ENSG00000100564	35	11	0	4	0	4	12	12	3	7	1	0	15	28	0	0	1	0	27	26	31	4	6	7	0	11	11	11	5	2	5	0	0	0	7	0	2	5	5	2	0	4	0	4	0	8	0	2	4	10	2	2	13	0	5	0	9	1	0	5	22	2	0	0	0	4	0	3	0	8	17	1	0	0	2	0	0	0
ENSG00000100565	26	5	0	1	0	2	15	21	6	6	0	0	18	29	0	0	3	0	15	20	24	5	4	5	0	4	6	15	4	7	6	0	0	0	5	0	9	7	2	2	0	2	1	0	0	5	0	0	3	6	0	1	10	0	4	3	3	0	0	2	25	1	0	0	0	4	0	1	0	3	8	1	1	0	5	0	0	0
ENSG00000100567	40	31	0	3	0	4	12	9	9	7	2	0	30	56	0	0	4	1	26	18	26	8	13	7	0	4	6	19	5	2	0	1	0	0	7	2	2	3	6	4	1	1	0	2	0	12	0	0	0	7	1	2	15	0	4	0	11	1	0	4	21	5	0	2	4	4	1	1	0	18	13	4	0	1	7	1	0	1
ENSG00000100568	50	19	0	6	0	9	18	28	10	9	2	0	21	51	0	0	2	0	40	28	46	4	13	11	2	15	13	22	11	6	11	3	0	1	8	2	4	6	5	5	1	7	0	3	0	19	0	2	3	11	3	1	18	0	8	4	15	2	1	8	49	3	0	1	3	5	1	5	0	12	30	1	1	0	5	0	0	0
ENSG00000100575	31	26	0	0	0	5	19	16	8	5	2	0	27	46	0	0	0	1	32	13	25	8	14	9	0	3	4	15	7	1	4	1	1	0	13	1	2	2	5	2	1	0	1	1	0	5	0	0	1	5	1	0	11	0	2	2	7	1	0	3	33	2	0	3	2	1	1	3	0	13	15	3	1	1	5	1	0	0
ENSG00000100577	55	37	0	5	0	10	35	41	10	7	2	1	32	71	0	0	7	0	38	22	50	10	13	10	0	8	9	22	11	8	6	3	1	0	10	1	4	6	3	3	1	4	0	7	0	12	0	1	3	15	2	0	31	0	8	2	13	5	0	8	35	1	0	1	1	8	1	2	0	17	33	1	0	0	8	1	2	0
ENSG00000100578	49	32	0	7	0	8	23	25	12	13	2	0	33	55	0	0	2	1	41	20	58	7	17	12	0	3	10	19	7	3	8	3	2	0	17	2	4	3	4	4	1	1	1	2	0	10	0	0	6	7	3	2	16	0	13	5	9	1	0	6	44	2	0	3	5	3	1	3	0	25	27	3	0	1	4	1	0	2
ENSG00000100580	65	46	0	8	0	12	46	53	14	7	3	1	33	80	0	0	6	0	43	31	75	13	14	12	0	10	11	33	14	8	8	5	1	0	11	1	5	6	4	4	1	5	0	7	0	12	0	1	5	14	2	0	36	0	11	2	16	5	0	10	54	2	0	1	2	8	1	4	0	21	48	2	0	0	11	1	2	0
ENSG00000100583	51	41	0	8	0	11	43	53	10	6	2	0	31	71	0	0	5	0	38	27	58	10	14	12	0	9	10	26	14	8	8	4	1	0	9	1	3	6	4	5	1	5	0	7	0	12	0	1	5	14	1	0	30	0	9	2	12	5	0	7	49	2	0	1	2	8	0	3	0	13	43	2	0	0	9	1	2	0
ENSG00000100591	44	35	0	4	0	11	33	35	9	6	1	0	27	58	0	0	6	0	36	21	48	10	15	10	0	6	6	26	16	4	6	4	1	0	8	1	2	2	4	7	1	3	0	5	0	9	0	0	4	16	1	0	26	0	8	1	5	4	0	4	40	4	0	1	3	6	0	3	0	13	29	3	0	0	7	0	1	0
ENSG00000100592	53	9	0	3	0	7	14	13	5	5	0	0	19	54	0	0	3	0	18	19	26	11	8	7	0	1	8	11	4	4	4	0	0	0	10	0	0	3	2	4	1	0	2	1	0	7	0	0	2	4	0	0	7	0	8	1	3	0	0	1	28	1	1	1	0	6	0	4	0	4	13	1	0	0	0	0	0	0
ENSG00000100593	41	31	0	3	0	9	32	34	7	6	1	0	28	50	0	0	7	0	33	21	39	10	13	10	0	5	5	24	15	4	5	4	1	0	7	1	2	3	4	7	0	2	0	5	0	7	0	0	2	14	1	0	25	0	8	1	4	4	0	4	39	4	0	1	2	6	0	3	0	12	28	3	0	0	7	0	1	0
ENSG00000100596	46	34	0	3	0	10	31	35	8	4	1	0	30	47	0	0	8	0	38	21	46	12	15	12	2	6	7	26	13	5	5	3	0	0	7	3	4	3	3	6	0	1	1	2	0	11	0	0	6	11	2	0	20	0	10	4	6	3	0	5	49	5	0	0	3	6	0	4	0	17	32	2	0	0	8	0	0	0
ENSG00000100599	72	16	2	4	0	7	16	31	5	5	1	0	23	52	0	0	3	0	27	22	43	3	10	2	2	6	5	23	7	4	7	3	1	0	4	5	6	7	2	4	1	4	0	1	1	9	0	0	5	10	2	0	21	0	19	6	8	1	1	4	43	2	0	1	1	2	1	5	0	11	36	2	0	0	6	0	0	0
ENSG00000100600	53	15	1	5	0	6	9	20	6	5	1	0	20	46	0	0	6	0	19	16	32	6	11	2	1	6	5	15	7	3	6	1	0	0	6	2	4	6	2	0	0	3	0	2	1	5	0	0	3	7	2	1	12	0	12	4	3	0	1	2	23	2	0	1	1	2	1	4	0	9	14	2	0	0	4	0	0	0
ENSG00000100601	21	16	0	0	0	3	5	6	2	0	0	0	16	18	0	0	6	1	19	8	20	7	9	7	3	4	3	13	6	0	2	0	0	0	4	3	3	1	2	4	0	0	1	2	0	8	0	0	5	2	2	0	4	0	4	4	2	0	0	2	24	1	0	1	2	3	0	3	0	8	14	0	1	0	2	0	0	0
ENSG00000100603	17	15	0	0	0	2	5	5	2	0	0	0	14	19	0	0	4	1	15	9	21	5	6	5	3	5	4	13	3	0	1	1	0	0	4	3	4	2	1	3	0	0	1	2	0	7	0	0	5	1	2	0	3	0	3	4	2	0	0	1	24	1	0	0	1	2	0	2	0	7	16	1	1	0	2	0	0	0
ENSG00000100604	45	10	0	3	0	2	5	10	3	4	0	0	14	39	0	0	5	0	8	9	20	6	6	2	0	8	3	5	3	2	2	0	0	0	4	1	0	4	3	1	0	3	0	1	0	4	0	0	0	9	0	0	8	0	7	1	1	0	0	1	23	0	0	0	1	5	0	2	0	6	19	2	0	0	3	0	0	0
ENSG00000100605	59	18	1	5	0	4	10	15	6	4	4	0	22	57	0	0	5	1	14	11	35	9	11	6	0	11	4	16	4	5	4	0	0	0	12	0	3	7	4	4	0	5	0	2	0	12	0	0	1	13	0	1	9	0	9	2	4	1	1	2	34	0	0	1	0	9	0	4	0	8	20	3	1	1	3	0	1	1
ENSG00000100612	26	20	0	1	0	7	9	5	4	7	2	0	28	42	0	0	4	0	15	14	17	7	12	10	2	7	2	13	6	0	2	1	1	0	11	3	7	2	3	2	0	1	0	1	1	4	1	0	1	3	3	0	9	0	1	0	1	1	3	2	23	1	0	1	3	3	1	2	0	3	8	2	0	0	3	1	0	0
ENSG00000100614	18	15	0	2	0	3	6	4	4	3	1	0	21	24	0	0	2	0	10	10	15	2	9	10	2	5	1	7	3	1	3	1	0	0	8	1	4	2	2	1	0	1	0	0	1	2	1	0	1	2	1	0	7	0	1	0	1	0	3	1	13	1	0	0	1	3	0	1	0	2	6	1	0	0	2	0	0	0
ENSG00000100625	16	10	3	1	0	2	11	12	3	4	1	0	23	27	0	0	2	0	20	9	17	6	6	2	0	3	1	13	3	1	5	0	1	0	7	0	1	3	3	1	0	1	0	1	0	8	0	0	4	4	0	1	7	0	5	0	4	0	0	2	11	1	0	2	1	2	0	0	1	10	8	0	0	0	1	0	0	0
ENSG00000100626	29	14	2	2	0	6	18	20	3	4	0	0	11	40	0	0	3	0	15	12	33	1	9	4	0	5	6	7	10	2	2	3	0	0	6	1	3	4	2	3	0	4	0	1	0	6	0	0	2	2	2	0	8	0	5	0	9	1	0	5	20	0	0	0	2	6	0	1	0	7	10	1	0	0	2	0	0	0
ENSG00000100628	53	20	0	5	0	9	20	24	7	8	2	0	18	50	0	0	0	0	24	14	58	4	10	5	1	9	8	17	6	2	9	2	0	1	3	2	5	3	2	4	0	5	1	3	0	11	0	0	6	5	2	0	12	0	8	4	5	0	0	7	34	0	0	0	0	2	0	2	0	7	27	0	0	0	4	1	0	1
ENSG00000100629	31	18	0	4	0	0	8	9	8	5	0	0	16	46	0	0	5	0	19	8	23	0	6	2	0	2	3	15	3	1	4	0	0	0	10	1	0	2	3	4	0	0	0	3	1	7	0	0	2	7	2	0	12	0	2	0	7	0	3	1	12	0	0	0	3	4	0	3	0	5	2	0	0	0	5	0	0	1
ENSG00000100632	20	12	2	2	0	3	14	16	3	4	0	0	6	25	0	0	4	0	12	10	30	1	7	2	0	4	4	8	8	2	4	2	0	0	5	1	3	3	1	2	0	2	0	1	0	5	0	0	0	1	0	0	7	0	3	0	8	1	0	4	14	0	0	0	2	6	0	0	0	4	9	0	0	0	2	0	0	0
ENSG00000100644	20	9	0	0	0	1	2	2	5	3	1	0	16	28	0	0	1	1	16	13	13	5	6	6	0	1	1	14	8	0	1	1	0	1	5	0	1	2	0	5	0	1	1	3	1	1	0	0	0	5	0	0	16	0	6	0	2	0	0	2	16	1	0	0	1	2	0	0	0	8	6	2	0	0	3	0	0	0
ENSG00000100647	23	13	1	0	0	1	7	8	5	4	1	0	16	24	0	0	3	0	12	15	27	2	5	6	0	7	3	6	4	2	3	2	0	3	5	1	2	5	2	1	1	2	1	3	0	5	0	0	2	2	0	0	11	0	2	0	3	0	1	1	10	2	0	1	3	1	1	1	0	6	6	0	1	0	0	0	0	0
ENSG00000100650	18	12	1	0	0	1	6	8	5	4	1	0	12	22	0	0	2	0	11	13	18	2	4	5	0	5	2	7	2	2	2	0	0	2	5	1	2	2	1	1	1	1	1	2	0	5	0	0	2	1	0	0	11	0	2	0	1	0	1	1	9	2	1	1	2	0	1	1	0	5	3	0	1	0	0	0	0	0
ENSG00000100652	18	12	1	0	0	1	6	9	5	4	1	0	12	22	0	0	3	0	11	13	20	2	4	4	0	5	2	7	2	2	2	0	0	2	5	1	2	2	1	1	1	1	1	2	0	5	0	0	2	1	0	0	11	0	2	0	1	0	1	1	9	2	0	1	2	0	1	1	0	5	3	0	1	0	0	0	0	0
ENSG00000100664	25	7	0	0	0	2	6	8	1	3	0	0	8	24	0	0	0	1	10	13	11	6	3	2	0	1	3	6	4	2	0	0	2	0	6	1	0	1	1	2	1	0	0	2	0	5	0	0	0	2	1	0	5	0	2	0	1	0	2	1	15	2	0	0	0	0	0	0	0	2	8	0	0	1	2	0	0	0
ENSG00000100665	61	30	2	21	0	7	63	68	14	16	3	0	39	85	0	0	11	1	40	31	41	10	28	13	2	20	20	17	14	10	11	1	2	0	11	2	17	11	4	7	1	6	3	1	1	25	0	0	10	7	0	5	28	0	16	10	19	3	3	12	51	5	0	0	8	9	1	5	0	22	50	0	1	0	11	1	1	0
ENSG00000100678	45	22	0	7	0	3	64	65	22	7	4	0	30	60	0	0	4	0	31	30	36	8	15	9	1	9	12	24	11	5	13	1	1	1	8	3	7	10	2	5	0	2	1	3	0	13	0	0	6	10	1	4	26	0	10	4	14	2	1	8	40	1	0	2	3	4	1	5	0	15	26	1	0	0	6	0	0	1
ENSG00000100697	40	31	0	6	0	3	20	23	12	7	3	0	25	80	0	0	6	1	25	15	43	7	15	6	0	12	4	23	5	1	8	3	0	3	14	1	4	4	5	3	2	3	0	3	0	9	0	0	2	7	0	0	14	1	5	1	11	1	1	1	18	1	0	2	6	7	0	4	0	11	10	2	0	0	5	0	0	0
ENSG00000100711	41	16	0	1	0	4	11	12	6	7	0	1	12	41	0	0	3	0	18	16	42	2	9	7	1	2	7	16	4	3	3	2	0	0	4	1	2	2	3	2	0	1	2	2	2	4	0	1	5	8	1	3	9	0	8	2	7	0	0	2	40	0	0	2	2	0	0	2	0	6	29	1	0	0	1	0	0	0
ENSG00000100714	61	27	0	4	0	7	20	22	9	9	5	0	24	76	0	0	6	0	46	19	62	9	11	9	0	15	10	42	13	3	6	1	0	1	21	0	8	8	6	6	1	0	0	5	0	12	0	0	3	10	1	3	21	2	8	3	6	1	1	4	56	2	0	0	6	2	0	3	1	14	34	5	1	1	5	0	0	1
ENSG00000100721	27	5	0	3	0	2	24	30	6	4	0	0	10	30	0	0	0	0	10	10	11	1	3	1	2	5	3	3	2	4	7	1	0	0	2	3	2	5	2	1	0	2	0	0	1	9	0	0	2	1	1	0	6	0	2	0	4	1	0	4	11	0	0	0	0	1	0	2	0	7	9	0	0	0	2	0	0	0
ENSG00000100722	58	22	1	8	0	10	16	17	7	10	5	0	29	80	0	0	3	0	37	24	55	9	13	11	0	5	8	33	11	4	6	2	2	1	12	1	6	3	5	6	1	2	2	4	2	14	1	0	2	12	5	3	14	0	8	4	10	2	2	7	55	5	0	3	5	2	0	3	0	15	29	2	1	0	1	0	0	1
ENSG00000100726	107	25	1	10	0	12	31	43	7	6	0	0	18	68	0	0	4	0	33	32	101	5	15	4	0	17	14	18	8	8	20	2	0	1	3	2	3	16	2	9	1	7	0	0	2	22	0	0	11	9	1	5	17	0	20	4	17	1	3	11	73	3	0	0	2	7	0	6	0	17	76	2	0	1	4	0	0	1
ENSG00000100731	33	21	0	6	0	9	17	15	7	5	1	0	18	56	0	0	3	0	23	9	32	4	12	5	0	6	0	16	5	4	4	1	0	0	10	2	3	4	6	2	0	3	0	1	1	4	0	0	2	7	2	0	17	0	3	0	8	0	1	5	27	0	0	1	2	9	0	3	0	7	17	0	0	0	3	0	1	0
ENSG00000100739	52	32	0	4	0	6	34	34	15	8	2	0	29	73	0	0	6	1	30	18	49	10	17	9	3	16	4	20	9	2	9	0	1	0	11	4	6	5	3	3	0	4	1	5	1	14	0	1	5	13	2	0	23	0	11	2	12	1	2	7	42	3	0	1	2	3	0	4	0	13	23	1	0	0	10	0	0	0
ENSG00000100744	55	39	0	2	0	7	22	22	14	6	2	0	29	90	0	0	6	1	38	19	43	12	21	15	3	13	4	24	10	1	8	1	1	0	12	3	3	5	4	3	1	4	2	5	1	15	0	1	3	12	5	0	21	0	10	4	11	1	2	4	44	3	0	3	2	2	1	4	0	12	20	3	0	0	10	0	0	0
ENSG00000100749	5	4	0	1	0	1	2	3	1	2	0	0	7	9	0	0	0	0	1	4	5	2	2	1	0	2	1	1	0	1	1	0	0	0	3	0	1	2	0	0	0	1	0	1	0	0	0	0	0	0	1	0	2	0	0	0	0	0	0	0	4	0	0	1	1	1	0	1	0	1	3	0	0	1	0	0	0	0
ENSG00000100764	45	14	0	5	0	4	18	30	7	9	3	1	16	49	0	0	3	1	18	11	41	3	13	2	0	9	4	8	8	2	2	1	1	0	11	0	6	4	4	4	0	0	0	3	0	7	0	0	4	6	0	3	20	0	5	0	7	0	0	0	28	3	0	0	2	4	0	2	0	9	16	1	0	0	9	0	0	1
ENSG00000100767	47	18	0	1	0	8	17	23	9	2	1	0	13	42	0	0	2	0	12	18	41	5	9	8	3	5	10	14	3	7	4	0	0	0	13	2	3	3	2	7	1	1	0	2	0	13	0	0	5	3	2	1	10	0	7	4	7	0	1	1	38	3	0	1	0	2	1	3	0	3	40	3	0	1	1	0	0	0
ENSG00000100784	23	14	0	3	0	2	9	7	4	3	0	0	16	29	0	0	2	0	11	13	27	2	9	4	0	2	5	9	5	0	1	1	0	1	7	0	1	0	1	3	0	0	0	6	1	2	0	0	0	5	0	2	12	0	5	0	2	0	0	1	18	1	0	1	3	2	0	3	0	6	7	1	0	0	1	0	0	0
ENSG00000100796	31	16	0	3	0	5	19	17	9	9	2	0	12	35	0	0	5	0	14	13	23	9	4	5	2	5	1	17	7	0	6	2	0	1	9	1	5	1	7	3	2	0	0	1	0	7	0	0	4	2	0	0	12	0	7	1	5	2	1	1	15	0	0	1	4	3	0	1	0	9	8	0	0	0	4	0	0	0
ENSG00000100802	86	52	0	7	0	21	43	48	11	16	5	0	29	79	0	0	4	1	58	38	105	10	27	11	2	32	24	36	20	15	21	2	0	3	14	2	16	16	8	9	2	5	1	4	1	19	0	2	16	18	3	2	33	1	16	15	21	1	3	11	88	4	0	2	3	8	2	11	0	33	77	4	0	0	10	0	0	1
ENSG00000100804	82	48	0	6	0	16	43	50	11	14	5	0	27	69	0	0	4	1	53	39	97	9	27	13	2	32	20	35	20	12	21	2	0	3	14	2	14	15	8	6	2	3	1	4	1	16	0	2	10	19	2	1	31	1	17	13	19	1	2	11	79	4	0	2	3	8	2	9	0	30	64	3	0	0	10	0	0	1
ENSG00000100811	50	18	1	0	0	2	17	24	2	2	2	0	20	48	0	0	3	2	21	17	46	4	11	7	0	1	7	10	4	3	2	0	0	0	4	2	7	4	2	1	2	0	0	0	1	9	0	0	2	6	3	0	10	0	7	2	7	1	0	2	45	0	0	0	7	2	1	2	1	12	39	0	1	0	4	0	1	1
ENSG00000100813	76	40	0	5	0	11	31	44	9	11	4	0	25	63	0	0	2	1	48	33	88	7	23	12	2	29	16	25	14	12	19	2	0	3	13	0	14	15	6	7	1	3	1	5	1	15	0	0	8	17	1	1	27	1	16	11	17	1	2	8	63	4	0	2	2	6	2	10	0	28	60	2	0	0	8	0	0	1
ENSG00000100814	72	39	1	24	0	11	48	51	14	10	3	1	43	90	0	1	4	1	61	29	75	18	18	13	2	18	17	34	18	6	22	5	0	2	14	3	11	10	4	12	1	4	2	7	1	30	0	0	13	23	1	3	29	0	9	4	20	5	0	8	67	2	0	1	2	6	0	3	0	23	45	3	2	2	7	1	0	0
ENSG00000100815	40	37	1	1	0	10	24	18	12	5	3	1	33	81	0	0	3	1	29	11	40	8	16	11	1	4	5	20	11	2	5	4	0	1	18	1	1	6	4	2	1	4	1	5	0	7	0	0	0	14	3	2	18	0	8	1	5	0	3	1	37	1	0	0	2	9	3	1	0	13	17	10	1	1	2	0	2	0
ENSG00000100823	67	41	0	14	0	13	38	37	11	10	2	1	29	71	0	0	7	0	48	25	71	11	22	12	0	12	15	31	14	7	11	5	0	0	14	2	11	8	6	7	0	4	0	7	1	22	0	0	10	19	3	3	23	1	7	7	19	3	0	2	62	2	0	4	3	6	0	3	0	20	43	0	1	1	7	0	0	0
ENSG00000100836	152	46	2	23	0	21	80	84	14	11	3	0	36	149	0	1	6	1	80	45	181	11	33	14	2	27	27	26	26	11	41	6	1	0	11	7	11	15	6	7	1	9	1	2	1	37	0	0	19	23	5	4	29	1	30	19	30	2	5	20	104	4	1	0	4	19	1	8	0	38	96	6	0	2	13	0	0	1
ENSG00000100842	156	50	2	23	0	25	84	87	18	12	3	0	41	150	0	1	5	1	84	47	178	12	35	15	2	26	28	28	27	13	41	6	1	0	13	7	11	16	5	7	2	9	1	4	1	39	0	0	19	24	5	4	30	2	33	19	34	4	5	22	106	4	2	0	4	19	1	7	1	41	100	6	0	2	14	0	0	1
ENSG00000100852	15	14	1	2	0	1	4	6	11	8	0	0	14	29	0	0	3	1	10	6	26	6	7	5	0	2	2	12	4	0	2	0	0	1	13	2	1	1	4	5	2	2	0	4	0	1	0	0	3	4	1	0	7	1	4	0	2	3	1	3	16	0	0	1	3	0	2	1	0	3	7	2	0	2	5	0	0	1
ENSG00000100865	51	22	0	1	0	7	23	28	4	5	1	0	12	47	0	0	3	1	22	12	53	2	13	9	1	8	7	15	11	3	3	3	0	1	4	2	3	5	2	7	0	4	1	2	0	7	0	0	1	12	3	0	17	0	3	1	3	0	0	1	41	1	0	1	2	3	0	5	0	6	30	0	1	0	5	0	0	0
ENSG00000100867	54	9	1	4	0	6	16	29	4	3	2	1	14	46	0	0	2	0	21	26	60	7	9	3	0	13	12	15	2	5	7	1	2	0	4	1	4	7	4	4	0	3	2	2	1	11	0	0	8	6	0	0	11	0	6	1	7	1	1	7	50	0	0	1	1	7	0	6	0	8	20	0	0	0	3	0	0	0
ENSG00000100883	18	14	0	1	0	1	11	7	5	3	2	0	21	36	0	0	2	0	18	14	16	7	4	10	0	3	6	13	4	1	2	0	0	0	7	0	3	0	4	2	3	0	0	2	1	1	1	0	1	6	1	0	14	0	1	0	3	0	1	2	10	1	1	0	2	2	0	0	0	7	6	0	1	0	1	0	1	0
ENSG00000100884	116	61	1	12	0	30	68	72	9	15	2	1	34	101	0	0	8	0	86	28	126	9	29	17	3	36	24	40	20	18	9	2	4	1	8	9	20	18	10	11	2	9	2	3	1	47	0	0	8	23	2	4	41	0	14	12	22	3	4	13	126	5	0	0	8	10	1	15	1	36	106	3	1	0	9	0	0	0
ENSG00000100888	101	67	1	15	0	14	51	64	14	15	4	0	43	109	0	1	5	0	78	42	84	21	35	15	1	18	19	42	24	10	18	2	2	1	19	6	15	15	9	13	1	6	2	6	3	29	0	0	11	25	4	7	34	0	8	2	16	2	5	10	82	4	0	1	9	9	1	7	0	17	44	6	2	0	16	0	0	1
ENSG00000100889	110	70	1	12	0	31	72	74	12	16	2	0	39	112	0	0	11	0	89	27	128	10	33	21	3	35	26	42	26	18	10	1	3	0	8	9	20	20	13	11	2	9	2	4	1	49	0	0	9	25	2	3	44	0	15	12	20	3	4	14	129	7	0	0	8	12	1	17	1	37	110	3	1	0	9	0	0	0
ENSG00000100890	11	18	0	1	0	4	13	10	6	5	1	0	23	36	0	0	3	0	23	13	13	6	7	10	0	6	7	16	5	1	2	0	0	0	8	0	5	0	4	2	1	2	0	3	1	2	1	0	1	9	1	0	16	0	1	1	4	0	2	2	12	2	0	0	2	2	0	3	0	9	8	0	1	0	5	0	0	0
ENSG00000100897	108	79	1	12	0	29	77	79	16	16	2	0	43	123	0	0	12	0	97	29	137	9	34	21	3	41	27	45	26	19	11	1	3	0	11	10	25	19	12	12	2	8	2	4	1	57	0	0	10	25	2	3	45	0	14	12	23	2	5	14	129	7	0	0	12	15	1	19	1	38	111	3	1	0	13	0	0	0
ENSG00000100902	4	9	0	0	0	3	8	10	2	2	1	0	7	8	0	0	1	0	13	1	9	1	5	1	0	7	3	9	3	1	0	0	0	0	2	0	4	0	0	1	0	2	0	1	1	6	0	0	1	4	0	0	6	0	1	1	2	0	1	1	7	2	0	0	0	0	0	5	0	4	5	0	0	0	4	0	0	0
ENSG00000100906	3	7	0	0	0	2	7	8	1	2	1	0	2	4	0	0	1	0	11	1	9	0	4	0	0	6	3	6	2	0	0	0	0	0	1	0	3	0	1	1	0	0	0	1	1	6	0	0	1	3	0	0	3	0	1	1	2	0	0	1	7	2	0	0	0	0	0	5	0	2	5	0	0	0	1	0	0	0
ENSG00000100908	123	82	1	12	0	29	73	78	16	17	3	0	44	129	0	0	13	0	100	41	143	13	38	20	4	42	30	47	25	19	16	2	2	0	14	10	26	20	13	13	2	9	2	4	1	59	0	0	10	25	3	3	46	0	18	15	27	1	4	16	130	7	0	0	14	17	1	18	1	45	123	4	2	0	14	0	0	0
ENSG00000100911	133	82	1	14	0	32	75	82	16	16	3	0	45	131	0	0	14	0	102	41	146	13	38	21	4	43	31	47	26	19	18	2	2	0	15	10	26	20	12	13	2	10	2	4	1	61	0	0	9	26	3	3	47	0	20	16	31	1	4	16	131	8	0	0	14	19	1	19	1	45	125	4	2	0	14	0	0	0
ENSG00000100916	19	5	0	1	0	2	1	4	2	4	0	0	9	27	0	0	0	0	7	6	13	4	4	1	0	2	1	6	3	1	3	0	0	0	4	1	0	2	0	0	1	2	0	1	0	2	0	0	2	3	0	0	3	0	3	1	3	2	1	0	11	0	0	1	1	2	0	0	0	4	4	2	0	0	2	0	0	0
ENSG00000100918	137	85	1	15	0	29	78	82	15	17	3	0	41	131	0	0	13	0	101	43	145	12	37	22	4	43	32	47	25	22	18	2	2	0	15	10	25	20	12	13	1	9	2	4	1	62	0	0	10	24	4	3	43	0	19	16	31	1	4	17	133	8	0	0	15	20	1	19	1	44	131	4	2	0	12	0	0	1
ENSG00000100926	131	88	1	15	0	32	81	81	18	15	2	0	42	126	0	0	10	0	103	48	141	16	33	24	3	47	37	44	21	17	23	3	3	1	19	8	24	17	18	12	0	9	2	8	2	61	0	0	11	23	5	3	44	0	18	15	31	1	4	21	125	9	1	1	14	19	0	17	1	39	122	3	2	0	15	0	0	1
ENSG00000100934	30	19	0	1	0	3	9	9	7	7	1	0	15	39	0	0	3	0	22	19	16	6	11	9	0	5	4	12	6	0	2	1	1	0	7	1	2	0	5	3	1	5	0	3	1	7	0	0	3	4	0	0	9	0	4	1	4	4	0	2	17	1	0	1	1	5	1	4	0	6	11	1	1	0	3	0	2	0
ENSG00000100938	141	93	1	10	0	31	74	79	19	20	3	0	40	138	0	0	11	1	104	49	146	22	35	20	3	46	37	47	25	18	23	4	2	1	18	7	24	16	17	11	0	14	2	6	2	61	0	0	10	24	2	2	44	0	19	13	23	0	6	20	109	9	1	1	14	16	0	19	1	38	109	2	2	0	20	0	1	2
ENSG00000100941	39	27	0	1	0	6	19	17	7	11	1	0	28	66	0	0	3	0	25	22	19	10	9	12	1	7	5	19	9	3	2	1	1	1	12	4	2	2	3	3	2	5	0	2	1	10	0	0	3	9	1	0	11	0	2	2	6	5	1	3	22	1	0	2	2	5	1	3	0	8	17	3	1	0	5	0	2	0
ENSG00000100949	133	92	1	14	0	30	71	85	17	17	3	0	39	130	0	0	14	1	102	52	141	22	35	18	3	42	38	45	28	14	28	4	2	1	20	8	24	17	14	12	0	9	1	5	2	54	0	0	9	22	2	3	47	0	19	13	22	0	6	19	117	9	1	2	13	18	1	17	0	35	112	2	2	0	19	0	1	4
ENSG00000100968	117	56	2	18	0	18	56	79	12	12	6	1	26	113	0	0	8	1	69	48	130	19	26	10	4	29	37	35	25	14	30	6	1	1	16	6	17	17	11	6	1	6	2	2	3	37	0	0	12	19	3	6	28	0	19	10	19	2	3	15	102	5	1	1	5	13	1	9	0	27	101	2	1	0	18	0	1	6
ENSG00000100979	107	58	3	14	0	23	62	64	12	12	0	0	32	97	0	0	3	0	62	33	125	7	32	10	1	21	20	36	11	11	23	3	0	0	16	5	15	10	4	6	2	6	2	2	1	31	0	0	14	20	7	1	28	0	15	9	26	4	0	12	88	4	0	0	6	11	0	7	0	42	72	3	3	1	16	0	0	1
ENSG00000100982	135	72	4	14	0	26	71	76	18	18	3	0	40	127	0	0	3	0	76	37	147	6	37	16	1	26	25	37	16	16	33	3	1	1	16	6	21	16	10	8	3	11	2	2	3	35	0	0	19	22	7	1	32	0	21	11	34	5	0	16	108	6	0	1	8	16	0	10	0	54	85	2	4	1	19	0	0	2
ENSG00000100983	74	36	1	4	0	17	50	49	10	6	4	0	20	75	0	0	4	0	38	26	99	7	11	10	2	15	12	17	13	5	10	3	0	0	10	2	8	9	6	3	0	4	1	6	2	21	0	0	8	18	4	0	24	0	14	2	17	2	2	6	61	5	1	0	2	8	0	8	0	13	52	4	1	0	9	0	0	0
ENSG00000100985	135	58	3	11	0	16	58	59	16	13	3	0	32	119	0	0	3	0	62	38	132	7	24	10	1	21	18	34	13	13	34	2	0	1	12	4	18	17	9	7	3	12	3	2	2	24	0	0	15	18	4	0	28	0	21	9	30	3	0	13	75	2	0	2	6	12	0	8	0	49	65	1	3	1	15	0	0	2
ENSG00000100987	29	10	0	3	0	3	14	18	8	2	0	0	9	24	0	0	2	0	19	10	27	5	9	2	0	3	9	6	5	4	3	1	1	0	3	2	4	3	3	0	0	2	1	1	0	8	0	0	5	5	2	2	6	0	4	1	2	0	0	0	29	2	0	0	2	0	0	2	0	10	15	1	0	0	1	1	0	0
ENSG00000100991	76	35	2	5	0	21	46	47	11	7	3	0	22	81	0	0	3	0	40	29	82	8	11	7	1	14	13	19	18	5	12	3	0	0	9	1	9	6	8	4	0	5	1	3	1	21	0	0	9	18	4	1	23	0	15	2	16	2	2	6	58	5	1	2	4	5	0	8	0	13	49	5	1	0	11	0	0	1
ENSG00000100994	56	14	2	3	0	12	7	17	3	0	1	0	5	38	0	0	5	0	15	15	45	1	9	0	3	7	3	11	6	0	6	0	0	0	0	2	2	4	5	7	0	1	2	0	0	8	0	0	4	7	2	0	9	0	13	5	6	1	0	3	35	0	0	2	2	5	0	5	0	11	28	0	0	0	5	0	0	0
ENSG00000100997	81	32	2	9	0	10	15	23	4	0	1	0	12	64	0	0	8	0	30	23	70	2	13	0	4	10	9	20	10	3	10	1	0	0	2	4	5	8	3	9	0	3	3	2	1	12	0	0	7	8	2	1	20	0	18	7	8	1	3	9	58	1	0	2	3	8	0	4	0	17	46	0	0	0	6	0	0	0
ENSG00000101000	58	22	3	13	0	8	33	39	8	7	1	0	15	56	0	0	0	0	23	25	54	4	8	6	1	11	12	17	12	8	8	1	0	0	6	1	6	7	4	3	1	6	2	3	0	15	0	0	6	8	0	3	13	0	7	2	13	0	1	3	47	1	0	2	3	4	1	7	0	13	34	5	0	0	5	0	0	2
ENSG00000101003	63	25	1	6	0	8	9	12	4	0	0	0	9	53	0	0	8	0	23	19	57	2	10	1	1	7	8	12	7	3	8	1	0	0	4	2	4	6	4	4	0	3	1	2	1	6	0	0	4	6	1	1	17	0	12	3	5	1	3	8	40	1	0	1	1	4	0	4	0	10	31	0	0	0	3	0	0	0
ENSG00000101004	59	26	1	6	0	6	15	15	6	1	2	0	12	58	0	0	4	0	29	18	51	5	9	4	2	8	9	13	8	3	7	1	0	0	5	2	6	6	3	5	0	3	1	1	1	9	0	0	5	7	1	2	20	0	10	3	7	1	4	7	37	2	0	0	3	3	0	1	0	14	25	0	1	0	1	0	0	0
ENSG00000101017	110	34	1	6	0	13	43	53	15	8	3	0	23	109	0	0	1	0	33	28	109	2	11	8	1	18	16	22	13	12	24	1	1	1	12	3	13	13	7	3	1	11	2	0	2	17	0	0	10	11	2	1	14	0	24	10	22	1	1	9	49	2	0	2	2	10	0	4	0	31	48	0	0	1	10	0	1	3
ENSG00000101019	72	45	2	16	0	14	49	62	10	13	2	0	21	94	0	0	3	0	43	27	85	3	20	8	2	21	21	23	12	15	19	5	0	1	8	1	11	14	9	6	1	6	2	1	1	18	0	0	4	13	0	3	18	0	16	5	16	0	1	5	73	2	0	0	3	14	1	12	0	18	62	1	0	1	12	0	0	2
ENSG00000101040	44	11	0	2	0	6	14	17	4	9	0	0	11	41	0	0	0	0	16	19	40	1	8	1	1	4	4	18	5	4	2	0	0	0	6	2	4	1	2	5	0	2	0	2	0	5	0	0	0	4	1	0	10	0	7	1	4	2	0	3	30	0	0	1	1	3	0	2	0	7	24	1	1	0	4	1	0	0
ENSG00000101049	51	22	1	10	0	10	42	45	10	9	1	0	14	66	0	0	0	1	41	25	57	3	6	7	0	19	17	24	3	8	11	1	2	1	10	1	8	10	2	2	1	2	1	2	1	27	0	0	5	7	5	3	19	0	6	0	12	0	1	6	42	1	0	0	3	4	0	4	0	16	32	5	0	0	5	1	0	1
ENSG00000101052	46	26	1	11	0	9	48	49	11	10	1	0	17	63	0	0	1	1	34	25	57	3	7	6	0	15	17	22	5	10	15	1	1	1	7	1	10	10	1	2	0	1	1	2	1	19	0	0	7	8	3	3	20	0	6	0	12	0	1	6	46	2	0	0	6	5	0	4	0	17	27	4	0	0	4	1	0	1
ENSG00000101057	35	21	1	9	0	7	33	37	8	7	1	0	13	48	0	0	2	1	26	18	39	1	7	3	0	10	13	17	4	5	12	1	1	1	4	0	6	6	0	0	0	0	1	1	0	14	0	0	4	5	2	3	13	0	4	0	8	0	1	2	34	2	1	0	3	3	0	2	0	12	20	3	0	0	1	1	0	1
ENSG00000101074	45	11	0	10	0	4	30	41	3	5	1	0	12	40	0	0	4	0	15	14	43	3	7	2	0	7	5	11	6	5	9	2	0	1	5	4	5	3	4	2	0	4	1	2	0	9	0	0	7	4	1	4	7	0	6	7	8	1	0	11	38	1	0	0	2	9	1	2	0	7	32	1	1	0	4	0	0	3
ENSG00000101076	55	23	1	9	0	4	37	50	4	8	1	0	16	54	0	0	5	0	27	19	61	8	11	5	0	10	7	22	8	6	10	2	2	1	7	5	6	3	6	4	0	6	2	2	0	11	0	0	8	7	1	4	10	0	7	7	11	1	0	10	56	1	0	0	2	10	2	4	0	12	45	1	1	0	6	0	0	3
ENSG00000101079	56	30	0	5	0	13	23	30	12	3	1	0	18	67	0	1	2	0	26	19	48	3	13	1	2	7	6	15	9	11	7	1	0	0	6	3	1	8	6	2	1	5	1	2	1	11	0	0	3	9	1	2	17	0	9	7	7	2	1	3	37	2	0	0	3	9	0	3	0	8	25	1	0	0	4	0	0	0
ENSG00000101082	50	30	0	4	0	7	12	23	9	3	2	0	10	58	0	0	2	0	24	18	37	2	5	0	1	9	5	11	8	7	4	0	0	0	2	0	1	5	4	1	0	3	1	1	0	6	0	0	2	5	2	0	5	0	6	4	7	0	0	2	45	3	0	0	2	6	0	2	0	8	35	0	0	0	4	0	0	1
ENSG00000101084	46	22	0	2	0	4	12	24	7	2	2	0	12	50	0	0	2	0	19	17	36	1	4	0	1	8	5	9	6	7	2	0	0	0	2	0	0	5	3	1	0	3	0	1	0	6	0	0	2	4	2	0	5	0	4	4	7	0	0	1	43	3	0	0	2	5	0	2	0	6	35	0	0	0	4	0	0	1
ENSG00000101096	70	16	2	4	0	7	19	25	3	6	2	0	7	59	0	0	2	0	19	20	50	3	3	1	1	8	8	17	4	6	7	0	0	1	9	3	3	9	2	3	0	4	1	2	0	9	0	0	2	8	2	1	12	0	18	4	4	1	0	5	39	1	0	0	1	4	1	4	0	11	41	1	0	0	2	0	0	0
ENSG00000101098	44	13	0	4	0	2	14	17	2	5	1	0	11	30	0	0	2	0	13	15	40	5	7	1	0	5	0	15	5	3	11	2	0	0	6	0	3	2	1	1	1	4	0	0	2	9	0	0	4	4	1	1	2	0	9	2	9	1	0	5	37	1	0	0	1	2	1	3	0	9	34	1	0	0	2	0	0	0
ENSG00000101104	37	16	0	1	0	4	5	10	2	8	0	0	14	41	0	0	5	0	19	22	24	6	6	2	0	4	4	13	4	2	9	2	0	0	8	0	4	3	3	4	1	3	1	1	0	7	0	0	2	4	0	0	7	0	7	3	4	0	0	7	26	1	0	0	2	4	1	2	0	8	23	3	1	1	2	0	0	0
ENSG00000101109	54	20	0	2	0	5	13	27	3	11	0	0	20	55	0	0	5	1	22	26	48	8	12	6	0	9	5	12	4	4	12	2	0	1	9	0	9	6	4	6	1	4	1	1	0	10	0	0	2	7	2	0	10	0	10	3	6	1	1	9	42	1	0	0	3	7	1	6	0	15	34	3	1	1	5	0	0	1
ENSG00000101115	43	12	2	3	0	9	26	30	8	4	3	0	11	56	0	0	2	0	18	14	45	0	7	3	0	4	9	12	9	1	7	1	0	2	3	1	4	4	2	3	1	3	0	0	1	7	0	0	3	3	3	0	8	0	5	5	4	1	0	4	37	1	0	0	4	1	0	4	0	6	33	0	0	0	3	0	0	0
ENSG00000101126	90	29	0	4	0	3	23	26	6	2	1	0	12	72	0	0	1	0	29	27	64	6	10	5	2	9	13	21	0	4	8	0	0	1	9	3	5	5	2	6	2	3	0	1	0	17	0	0	7	10	0	1	16	0	17	3	11	2	3	2	40	2	0	0	4	1	1	2	0	10	25	3	2	1	9	0	0	0
ENSG00000101132	15	6	0	2	0	2	10	9	1	1	1	0	7	18	0	0	1	0	5	13	10	5	4	1	0	1	2	3	2	2	1	0	0	0	6	2	1	1	2	1	0	0	0	3	0	1	0	0	0	4	0	1	3	0	4	0	3	0	0	0	8	1	0	1	4	2	0	0	0	2	4	0	1	0	1	0	0	0
ENSG00000101134	22	1	1	2	0	1	0	2	4	2	0	0	7	20	0	0	1	0	4	11	11	1	2	3	0	1	3	5	0	2	2	0	0	1	3	1	2	2	1	0	0	0	1	1	0	2	0	0	1	2	1	1	5	0	3	2	0	0	0	1	11	1	0	0	1	0	0	0	0	4	6	0	0	0	1	0	0	0
ENSG00000101138	66	20	0	8	0	11	25	33	7	7	1	0	29	61	0	0	3	0	24	28	35	6	13	6	0	6	9	14	14	3	6	3	2	0	8	1	9	9	5	5	1	6	0	0	2	9	0	0	6	12	2	2	17	1	10	2	10	3	1	4	41	1	1	2	2	6	0	5	0	12	39	0	1	0	7	0	0	0
ENSG00000101144	39	5	0	3	0	2	10	17	7	5	1	0	12	38	0	0	0	0	11	14	36	3	3	4	1	5	4	9	3	0	2	0	0	0	9	1	1	4	2	3	0	1	1	1	0	5	0	0	1	4	1	2	6	0	4	1	4	0	2	3	31	1	0	0	1	4	0	2	0	6	22	1	0	0	0	0	0	0
ENSG00000101146	32	9	0	3	0	4	11	20	7	3	2	1	9	39	0	0	0	2	17	14	34	3	7	4	2	5	4	12	3	1	3	0	0	0	6	0	1	4	0	3	0	2	0	1	0	10	0	0	1	4	1	1	10	0	7	2	1	0	2	1	24	2	0	0	1	3	0	3	0	7	16	1	0	0	1	0	0	1
ENSG00000101150	116	35	1	2	0	13	18	32	4	6	1	0	12	76	0	0	1	0	30	36	106	4	13	2	0	8	11	16	9	5	5	3	2	0	8	0	5	4	3	6	1	3	0	2	0	18	0	0	6	9	2	0	12	0	24	4	14	1	3	4	70	1	0	0	2	5	0	7	0	16	82	0	2	2	4	0	0	0
ENSG00000101152	115	39	1	2	0	13	15	31	5	4	1	0	15	79	0	0	2	0	33	36	121	5	13	3	0	7	16	19	10	7	5	3	2	0	7	0	5	6	3	8	1	4	0	2	0	18	0	0	8	13	3	1	12	0	23	2	15	1	3	5	71	2	0	0	3	4	0	5	0	18	84	0	2	2	4	0	0	1
ENSG00000101158	65	26	1	1	0	7	8	8	3	8	4	0	15	51	0	0	2	0	19	20	58	6	16	2	0	7	3	21	7	2	2	2	1	1	13	1	4	7	1	1	0	4	0	0	0	8	0	0	3	4	4	0	13	0	12	1	14	3	0	3	62	1	0	1	0	4	0	9	0	18	44	3	0	0	9	1	0	0
ENSG00000101160	65	26	1	1	0	7	9	10	3	8	4	0	15	50	0	0	2	0	19	19	60	6	16	2	0	7	3	21	7	2	2	2	1	1	13	1	4	7	1	1	0	4	0	0	0	8	0	0	3	4	4	0	13	0	12	1	14	3	0	3	64	1	0	1	0	4	0	9	0	18	44	3	0	0	9	1	0	0
ENSG00000101161	128	36	1	4	0	15	26	41	5	7	5	0	15	84	0	0	4	0	40	36	139	7	16	3	0	10	17	20	17	12	10	2	1	0	10	1	8	9	9	8	1	4	0	2	1	21	0	0	7	12	2	3	12	0	27	1	20	1	3	8	99	4	0	0	3	5	1	7	0	26	106	1	2	2	6	0	0	1
ENSG00000101162	66	23	1	1	0	6	9	8	3	7	4	0	15	46	0	0	1	0	18	20	59	6	16	2	0	6	3	20	7	2	2	2	1	1	14	1	4	6	1	1	0	4	0	0	0	8	0	0	3	4	4	0	13	0	12	1	13	3	0	3	62	1	0	1	0	4	0	8	0	16	44	3	0	0	8	1	0	0
ENSG00000101166	45	16	1	0	0	4	8	7	2	6	3	0	13	36	0	0	1	0	10	14	41	3	10	2	0	4	1	17	4	0	2	2	1	0	10	0	4	4	1	1	0	4	0	0	0	4	0	0	2	4	3	0	8	0	5	1	7	3	0	3	38	0	0	1	0	3	0	8	0	7	26	3	0	0	4	1	0	0
ENSG00000101180	112	44	0	6	0	19	34	45	7	15	1	0	17	90	0	0	1	0	38	19	116	6	22	4	5	27	14	14	8	7	17	2	0	0	7	4	13	15	5	6	0	4	2	1	1	17	0	0	12	10	6	4	20	0	11	9	12	0	3	6	81	0	0	0	8	4	2	15	0	22	81	2	0	0	9	0	0	1
ENSG00000101181	89	37	0	5	0	16	27	31	6	14	1	0	17	76	0	0	1	0	33	19	95	5	21	4	5	23	10	11	8	7	14	1	0	0	7	3	12	15	4	3	0	2	1	2	0	15	0	0	6	8	6	2	18	0	10	8	10	0	3	2	71	0	0	0	6	4	2	10	0	17	62	2	0	0	8	0	0	1
ENSG00000101182	58	24	0	1	0	7	14	17	5	7	0	0	11	46	0	0	0	0	20	16	60	3	11	4	2	9	6	6	5	3	9	0	0	0	4	1	4	5	3	3	0	1	0	1	0	7	0	0	2	5	5	1	9	0	6	2	7	0	3	2	34	0	0	0	2	2	0	8	0	7	29	0	0	0	2	0	0	1
ENSG00000101187	46	18	1	4	0	4	14	20	5	4	2	0	8	36	0	0	2	0	16	17	60	4	6	2	2	4	6	10	8	7	11	1	0	1	6	5	5	14	1	2	0	4	0	2	1	11	0	0	3	3	2	0	6	0	7	5	8	0	3	6	37	1	0	2	3	7	1	2	0	12	30	1	0	0	6	0	0	1
ENSG00000101188	93	27	3	12	0	5	33	43	5	8	3	0	21	84	0	0	6	0	46	22	104	8	11	5	1	14	12	17	15	9	20	0	1	1	4	5	10	20	3	3	1	7	1	2	1	22	0	0	6	11	2	3	16	0	11	10	14	0	3	11	75	1	0	2	5	8	2	2	0	27	75	3	1	0	7	0	0	1
ENSG00000101189	91	34	2	11	0	11	41	50	7	9	3	0	22	96	0	0	5	0	56	22	117	11	10	7	1	18	15	19	17	7	22	0	1	0	7	4	11	13	3	6	2	13	2	4	1	22	0	0	7	14	0	6	23	0	10	13	11	1	1	11	92	2	0	1	7	9	2	5	0	28	92	2	1	0	6	0	1	1
ENSG00000101190	98	40	2	12	0	17	47	54	7	10	4	0	22	99	0	0	6	0	60	29	117	10	13	8	1	21	20	19	20	7	20	0	1	0	11	3	10	13	2	7	2	10	2	3	1	22	0	0	9	12	0	6	24	0	11	13	16	2	1	12	101	2	0	2	9	9	2	6	0	36	101	1	1	0	6	0	1	1
ENSG00000101191	103	39	2	13	0	15	48	55	7	9	4	0	21	101	0	0	4	0	61	31	118	11	14	8	0	20	18	20	20	7	20	0	1	0	14	2	12	12	2	7	2	11	2	4	1	20	0	0	9	13	1	6	25	0	12	14	16	2	0	12	103	2	0	2	8	9	2	6	0	36	100	1	0	0	6	0	1	1
ENSG00000101193	89	35	2	10	0	19	42	49	6	10	3	0	23	95	0	0	4	0	54	32	107	9	10	7	0	18	18	18	19	6	14	0	1	0	11	1	11	9	2	7	2	10	2	3	1	19	0	0	9	12	1	5	22	0	13	12	14	2	0	9	84	2	0	1	8	6	1	5	0	33	88	1	1	0	5	0	1	1
ENSG00000101194	89	34	2	8	0	17	38	45	7	9	3	0	23	92	0	0	4	0	54	32	107	9	10	7	0	16	15	20	18	5	13	0	1	0	12	0	9	8	2	7	1	9	2	3	0	17	0	0	8	12	1	4	23	0	14	11	15	2	0	7	78	2	0	1	8	6	1	5	0	32	78	1	0	0	4	0	1	1
ENSG00000101197	96	16	0	13	0	8	39	50	6	9	0	0	14	63	0	0	4	0	37	36	74	7	18	9	0	15	13	19	10	9	17	2	0	1	9	5	6	15	1	7	0	6	0	2	1	14	0	0	6	13	0	1	15	0	18	11	13	2	1	6	60	0	0	0	4	4	0	6	0	26	49	0	0	0	3	0	0	1
ENSG00000101198	96	16	0	13	0	9	40	50	6	9	0	0	14	63	0	0	4	1	37	37	74	7	18	9	0	15	13	19	10	9	17	2	0	1	9	5	6	15	1	7	0	6	0	2	1	14	0	0	7	13	0	1	15	0	18	11	13	2	1	6	60	0	0	0	4	4	0	6	0	26	51	0	0	0	3	0	0	1
ENSG00000101199	103	16	0	16	0	8	42	54	7	10	0	0	14	66	0	0	4	0	41	39	75	7	18	9	0	15	13	20	11	9	23	2	0	1	9	5	7	16	1	7	0	8	0	2	2	17	0	0	8	13	0	1	16	0	18	14	17	2	1	8	64	0	0	0	4	5	0	6	0	26	57	1	0	0	3	0	0	1
ENSG00000101200	64	29	0	5	0	10	27	29	8	11	2	1	17	67	0	0	4	1	24	16	59	5	11	0	0	16	9	27	8	5	6	1	1	0	13	0	11	7	3	3	0	2	2	1	1	13	0	0	8	7	1	2	22	0	9	1	8	1	1	3	48	1	1	1	1	3	1	3	0	11	39	1	0	0	7	0	0	1
ENSG00000101203	118	20	0	16	0	10	48	65	7	11	0	0	18	85	0	0	5	0	45	45	96	8	20	9	0	15	17	22	15	11	27	2	2	1	10	5	8	18	2	7	0	8	0	3	2	19	0	0	10	13	0	1	20	0	20	18	20	2	1	9	81	0	0	0	4	4	0	7	0	27	71	1	0	0	3	0	0	1
ENSG00000101204	111	20	0	13	0	11	45	62	9	10	0	0	20	88	0	0	3	0	35	35	98	4	17	8	0	14	16	16	13	10	28	4	1	0	6	5	7	17	3	4	0	10	0	3	2	16	0	0	9	12	1	3	17	0	17	19	19	2	1	10	83	1	0	1	3	3	1	6	0	21	70	1	0	0	3	0	0	1
ENSG00000101210	127	22	0	10	0	13	44	60	4	13	1	0	15	87	0	0	6	1	31	32	126	4	15	2	1	9	13	17	12	15	26	3	1	0	9	0	4	14	6	1	0	6	1	1	2	18	0	0	15	9	3	1	22	1	16	13	20	0	1	11	91	1	0	1	0	4	2	12	0	23	104	2	1	0	8	0	0	0
ENSG00000101213	131	24	0	10	0	13	48	62	4	12	1	0	18	89	0	0	6	1	35	34	126	4	17	3	1	9	13	19	12	16	26	3	2	0	10	0	4	14	5	1	0	6	1	1	2	19	0	0	15	9	3	1	22	1	17	13	21	0	2	11	93	1	0	1	0	6	2	11	0	23	104	2	1	0	9	0	0	0
ENSG00000101216	145	37	0	8	0	18	46	65	5	9	3	0	20	97	0	0	7	1	44	35	131	4	21	4	1	18	18	24	12	16	22	2	1	0	6	0	7	17	9	4	0	8	1	0	1	34	0	0	15	12	4	1	24	1	18	14	19	0	4	11	100	4	0	2	2	9	2	12	0	31	113	3	1	0	12	0	0	0
ENSG00000101220	71	31	0	12	0	19	47	56	8	8	1	0	26	62	0	0	4	0	59	32	97	9	26	6	0	19	28	28	23	11	24	3	0	0	7	2	6	12	6	11	0	9	0	1	4	35	0	0	9	13	5	4	14	0	14	8	16	1	2	13	87	3	0	0	3	10	1	9	0	24	73	1	1	0	9	0	1	0
ENSG00000101222	67	31	0	12	0	16	48	55	8	8	1	0	23	57	0	0	3	0	58	34	99	9	26	6	0	18	28	27	23	11	23	3	0	0	5	2	4	12	6	10	0	9	0	1	4	36	0	0	9	12	4	4	14	0	14	8	16	1	2	13	86	3	0	0	2	10	1	9	0	24	71	1	1	0	10	0	1	0
ENSG00000101224	71	35	0	12	0	15	52	57	8	7	1	0	28	66	0	0	3	0	60	35	96	9	25	8	0	19	28	32	24	10	24	4	0	0	10	2	5	12	5	10	0	9	0	1	4	39	0	0	9	13	6	4	16	0	13	8	17	1	2	13	86	3	0	2	2	11	1	10	0	24	74	1	1	0	11	0	1	0
ENSG00000101230	25	6	0	1	0	4	4	7	4	2	2	0	9	26	0	0	2	0	5	8	20	1	5	11	0	3	1	6	1	1	1	0	0	0	6	0	1	2	1	2	0	0	0	0	0	3	0	0	0	5	1	0	5	0	5	0	4	0	0	1	20	1	0	0	1	1	0	1	0	3	17	0	0	0	2	0	0	0
ENSG00000101236	17	12	0	0	0	8	11	16	2	2	0	0	11	26	0	0	0	0	16	13	29	4	1	4	0	4	7	13	4	5	3	1	0	0	5	1	2	4	1	2	0	1	0	0	1	9	0	0	0	4	3	0	6	0	4	0	4	1	0	1	17	0	0	2	1	3	0	4	0	8	14	0	0	0	2	0	0	0
ENSG00000101246	94	31	0	3	0	11	20	37	5	3	2	0	19	70	0	0	4	0	34	31	71	2	13	5	0	13	10	19	6	7	8	1	1	0	3	0	5	10	6	3	0	6	0	1	0	26	0	0	6	10	0	1	14	1	15	9	9	0	3	5	59	3	0	1	2	5	1	4	0	19	66	1	0	0	6	0	0	0
ENSG00000101247	30	14	0	3	0	5	15	17	7	7	1	0	24	43	0	0	3	0	25	20	25	6	9	5	0	10	7	14	7	1	5	1	0	0	15	0	3	4	3	3	2	4	0	2	0	9	0	1	3	6	3	0	10	0	6	2	7	1	2	4	20	2	0	4	1	4	2	3	0	9	10	2	1	0	3	0	1	0
ENSG00000101251	30	14	0	3	0	5	14	19	7	8	1	0	28	43	0	0	4	0	27	18	26	9	7	7	0	10	7	15	7	1	5	1	0	0	16	0	4	4	3	3	2	3	0	3	0	8	0	2	3	7	3	0	12	0	7	2	8	1	2	4	17	1	0	4	2	3	2	5	0	11	6	2	1	0	3	0	0	0
ENSG00000101255	71	22	1	8	0	7	15	18	6	4	1	1	22	63	0	0	0	0	33	32	57	8	19	5	1	16	16	22	9	5	7	2	1	0	17	2	8	7	4	4	1	3	2	2	0	12	0	0	8	8	3	3	11	0	12	6	6	1	2	3	43	0	0	2	1	5	1	3	0	11	30	0	1	0	8	1	1	1
ENSG00000101265	65	11	1	8	0	6	12	15	6	10	1	0	26	54	0	0	3	3	22	20	53	2	12	6	0	13	9	17	12	1	9	2	0	0	11	3	4	11	2	4	0	5	1	3	0	11	0	0	1	10	0	2	15	0	9	7	15	2	1	2	41	3	0	0	1	4	1	2	0	12	27	1	0	0	2	0	0	0
ENSG00000101266	63	13	0	6	0	7	9	14	3	3	1	1	18	45	0	0	0	0	19	28	42	7	13	4	1	12	12	17	5	2	4	1	1	0	14	2	7	10	4	4	2	1	2	2	0	7	0	0	7	8	2	2	9	0	14	2	5	0	2	2	39	0	0	0	2	6	1	0	0	9	25	0	1	0	4	0	1	1
ENSG00000101276	42	9	0	4	0	7	13	20	4	3	1	0	9	30	0	0	3	0	11	16	48	1	9	0	1	4	5	7	4	2	11	2	0	0	4	1	1	3	2	0	1	1	1	0	0	6	0	0	7	8	0	0	13	0	13	2	6	0	0	3	26	3	0	0	2	3	0	3	0	4	22	0	0	0	5	0	0	0
ENSG00000101280	40	9	0	4	0	7	20	28	3	3	1	0	8	35	0	0	3	0	13	16	47	2	10	0	0	5	6	6	3	3	9	3	0	0	5	1	2	2	1	0	0	1	2	0	0	10	0	0	7	9	0	0	12	0	9	4	5	1	0	3	30	3	0	0	1	2	1	5	0	5	30	0	1	0	5	0	0	0
ENSG00000101282	32	7	0	1	0	6	14	17	4	3	1	0	4	26	0	0	3	0	9	14	36	1	7	0	0	4	4	4	2	3	5	1	0	0	4	1	2	2	1	0	0	0	2	0	0	7	0	0	3	5	0	0	7	0	6	4	5	1	0	2	20	0	0	0	1	2	1	3	0	4	23	0	1	0	5	0	0	0
ENSG00000101290	44	21	0	3	0	2	22	23	9	5	3	0	15	51	0	0	2	0	16	21	37	3	6	3	0	5	8	10	4	6	5	0	0	0	7	2	1	1	3	2	0	1	1	1	0	3	0	0	1	5	0	1	22	0	7	2	16	0	2	4	31	1	0	0	2	3	0	6	0	11	22	0	1	0	5	0	0	0
ENSG00000101292	36	11	0	3	0	2	18	18	5	2	1	0	10	46	0	0	2	0	8	14	28	1	4	2	0	4	7	5	4	5	4	0	0	0	6	1	0	1	2	0	0	1	1	0	0	0	0	0	1	4	0	1	10	0	4	2	14	0	2	3	21	0	0	0	1	2	0	3	0	8	12	0	1	0	1	0	0	0
ENSG00000101294	25	15	0	7	0	6	28	26	7	7	2	0	13	34	0	0	0	0	18	9	37	4	12	10	0	14	8	17	6	4	8	1	0	0	8	1	9	10	3	5	1	2	0	1	2	6	0	0	7	6	1	0	15	0	5	3	7	0	0	7	37	1	0	1	1	1	0	3	0	11	19	0	0	0	7	0	0	1
ENSG00000101298	48	10	0	5	0	4	11	19	1	3	4	0	22	40	0	0	3	0	17	15	49	5	4	6	0	4	4	8	4	5	7	0	0	1	7	1	4	5	2	2	0	2	2	0	0	6	0	0	5	5	0	1	8	0	9	1	4	0	1	5	40	1	0	0	0	4	0	2	1	10	31	1	0	0	4	0	0	0
ENSG00000101306	49	26	0	9	0	2	34	37	7	4	3	0	34	68	0	0	5	1	23	26	59	2	7	6	1	8	10	27	9	3	12	3	0	0	8	3	3	9	4	5	1	4	2	1	1	9	0	0	7	14	0	2	23	0	5	6	10	2	2	7	51	3	0	0	3	4	1	4	0	8	39	1	0	0	2	0	0	0
ENSG00000101307	40	20	1	18	0	8	54	60	7	10	0	0	13	67	0	0	4	0	18	21	41	3	14	6	0	15	8	16	3	6	9	1	0	0	5	2	12	10	4	7	0	6	1	2	0	18	0	0	6	8	2	6	23	0	11	4	12	2	1	8	56	2	0	0	3	5	2	5	0	9	38	0	1	0	10	0	0	3
ENSG00000101310	38	25	0	7	0	6	11	12	8	7	0	0	13	38	0	0	1	0	24	14	31	6	14	4	0	6	2	17	8	3	9	2	0	0	12	0	1	3	3	3	0	3	1	5	0	10	0	0	3	5	2	0	12	0	5	0	6	0	2	1	31	3	0	1	2	4	1	2	0	4	12	1	0	0	8	0	0	1
ENSG00000101311	36	19	0	1	0	0	15	16	11	6	0	0	19	52	0	0	4	0	16	16	42	3	5	6	0	8	5	17	6	4	2	1	0	0	9	1	3	4	3	1	0	3	1	1	0	5	0	1	3	9	1	1	14	0	4	1	5	0	2	1	24	0	0	1	2	2	0	0	1	10	20	2	0	0	4	0	1	0
ENSG00000101323	21	6	0	4	0	4	11	10	6	4	1	0	7	16	0	0	0	1	8	13	19	0	6	3	0	5	5	7	5	0	1	0	0	2	6	0	2	2	1	1	1	3	0	2	1	7	0	0	1	2	0	1	4	0	11	2	5	0	0	5	7	1	0	1	2	2	0	1	0	5	7	0	0	0	2	0	1	0
ENSG00000101327	23	7	0	7	0	3	12	20	5	2	0	0	11	19	0	0	0	1	12	8	39	4	8	5	1	3	5	6	4	9	5	0	1	0	5	1	2	2	1	2	0	3	1	0	0	8	0	0	2	1	0	1	3	0	5	0	8	1	0	5	20	0	0	0	3	3	0	1	0	4	15	0	1	0	5	0	0	0
ENSG00000101331	66	25	0	13	0	3	35	36	5	6	0	0	11	60	0	0	2	2	31	22	70	0	6	9	1	11	10	17	5	2	12	1	0	0	10	3	7	10	1	0	1	3	0	1	1	10	0	0	9	5	0	4	11	0	12	4	13	0	2	5	49	3	0	0	3	2	0	3	0	11	54	0	0	0	9	0	1	2
ENSG00000101333	61	33	1	7	0	5	79	59	28	10	3	1	28	114	0	0	6	0	29	22	45	10	12	4	2	15	11	28	10	5	17	2	0	1	15	6	15	10	7	2	1	4	2	2	0	17	0	0	7	8	1	2	23	0	15	6	21	0	2	4	46	8	0	1	4	7	0	7	1	12	34	1	1	0	10	1	0	0
ENSG00000101335	65	21	0	6	0	8	21	39	5	2	2	0	12	69	0	0	2	0	21	20	58	1	5	0	1	10	5	7	6	8	1	0	0	0	3	0	1	6	2	1	0	5	0	1	1	7	0	0	2	4	3	2	6	0	7	6	10	0	0	3	51	3	0	0	2	5	0	3	0	9	48	0	0	0	4	0	0	2
ENSG00000101336	76	37	0	14	0	7	40	44	11	9	1	0	13	71	0	0	5	2	33	26	89	1	12	8	1	15	13	20	6	7	13	1	0	0	12	3	6	12	2	1	1	4	0	0	1	9	0	0	5	8	0	3	16	0	9	4	16	1	1	5	59	2	0	0	3	5	0	4	0	11	66	1	0	0	12	0	1	2
ENSG00000101337	70	33	0	11	0	7	37	42	11	7	1	0	11	67	0	0	4	1	30	21	84	1	12	8	0	14	10	17	5	7	14	1	0	0	13	2	6	11	1	1	1	4	0	1	1	7	0	0	6	8	0	3	15	0	8	4	15	1	2	5	54	1	0	0	4	6	0	4	0	10	66	1	0	0	11	0	1	2
ENSG00000101342	48	16	0	10	0	7	25	22	8	4	0	0	23	54	0	1	3	2	25	15	47	4	17	5	3	4	8	13	8	4	6	2	0	1	11	4	4	5	4	4	1	6	1	1	2	9	0	0	2	8	1	4	16	0	9	7	6	3	1	4	35	0	0	1	6	4	0	3	0	7	21	2	1	1	3	0	0	0
ENSG00000101343	46	18	1	3	0	5	20	20	6	3	0	0	25	52	0	0	2	1	31	17	33	8	11	4	0	8	6	14	9	2	8	2	0	1	9	0	2	11	4	0	1	5	0	4	0	11	0	0	1	10	0	0	12	0	9	4	9	1	0	0	37	2	0	0	3	3	0	1	0	11	34	0	0	0	2	1	0	1
ENSG00000101346	62	29	0	6	0	6	31	28	10	8	1	0	19	62	0	0	5	1	25	23	58	2	11	6	0	14	9	18	5	5	10	0	0	0	12	1	7	7	2	1	0	3	0	1	0	5	0	0	2	9	1	0	18	0	4	1	10	1	2	5	41	2	1	0	1	7	0	5	0	8	36	1	0	0	10	0	1	0
ENSG00000101347	61	21	0	9	0	7	29	26	7	7	0	0	24	64	0	1	3	3	32	19	50	7	19	5	3	5	10	13	11	5	6	2	0	1	14	4	7	5	3	6	1	6	0	1	2	14	0	0	3	10	1	4	21	0	11	7	7	3	1	3	36	0	0	0	9	4	0	3	0	13	21	2	2	1	4	0	1	0
ENSG00000101349	58	25	1	5	0	6	73	66	21	8	3	0	22	97	0	0	4	0	21	21	40	9	10	3	2	11	9	24	6	4	16	1	0	0	9	4	11	11	4	3	1	2	1	1	0	11	0	0	8	6	1	2	23	0	12	5	19	0	1	3	36	5	0	0	4	8	0	7	1	11	25	0	1	0	8	1	0	0
ENSG00000101350	70	37	0	7	0	6	33	35	16	6	1	0	27	67	0	0	5	1	33	35	85	6	18	4	0	15	15	18	7	6	14	0	2	0	9	3	7	5	4	5	1	3	1	3	0	14	0	0	4	15	1	1	23	0	9	3	12	1	4	8	58	1	0	2	3	8	0	8	1	14	47	4	1	1	11	1	0	0
ENSG00000101353	49	24	0	3	0	3	26	30	10	8	0	1	21	52	0	0	4	2	36	15	34	9	15	6	0	9	6	16	6	5	7	3	0	2	14	1	13	5	2	4	0	2	0	1	2	14	0	0	4	5	1	0	18	0	13	1	8	1	4	2	33	1	0	0	5	4	0	3	0	15	19	1	1	0	8	0	1	0
ENSG00000101361	54	22	0	6	0	7	35	43	7	7	1	0	18	68	0	0	2	1	33	16	59	4	18	8	1	10	5	20	12	3	3	3	0	0	5	3	5	8	8	3	0	2	1	3	2	13	0	0	5	7	2	3	20	0	11	2	9	2	1	4	39	3	0	1	4	5	0	3	0	8	24	1	1	0	5	0	0	1
ENSG00000101363	33	12	0	2	0	2	14	17	5	3	0	1	7	23	0	0	2	1	10	14	25	3	9	4	0	4	6	9	0	6	2	1	0	1	4	0	3	5	3	2	0	2	0	1	1	5	0	0	0	5	0	0	8	0	7	1	7	1	1	1	23	1	0	0	0	3	0	0	0	8	21	0	0	0	2	0	0	0
ENSG00000101365	53	22	0	6	0	7	35	42	7	7	1	0	19	68	0	0	2	1	33	16	62	4	18	8	1	11	5	20	12	3	3	3	0	0	5	3	5	8	8	3	0	2	1	3	2	12	0	0	5	8	2	3	20	0	11	2	9	2	1	4	37	3	0	1	4	5	0	3	0	8	24	1	1	0	4	0	0	1
ENSG00000101367	63	14	0	4	0	3	15	21	7	3	0	0	20	61	0	0	4	0	14	19	51	5	4	4	0	6	9	14	4	5	8	3	0	0	10	2	2	4	5	3	0	2	2	2	0	10	0	0	4	7	1	1	15	0	11	2	5	0	2	2	31	2	0	0	4	5	1	2	0	8	25	0	0	0	1	0	0	1
ENSG00000101384	48	18	0	6	0	4	14	14	2	5	0	0	10	48	0	0	0	0	24	8	39	7	8	3	0	8	4	13	7	1	6	0	1	0	4	0	4	5	3	3	0	1	1	3	0	7	0	0	3	7	2	2	18	0	7	1	6	0	2	2	31	2	0	0	2	1	1	4	0	8	20	2	0	0	4	0	0	1
ENSG00000101391	34	13	0	6	0	5	13	14	8	5	2	0	19	32	0	0	2	1	20	20	32	2	7	1	0	12	6	12	5	3	5	2	0	0	4	3	4	11	2	3	2	3	1	1	0	7	0	0	4	9	1	0	16	0	5	1	11	2	0	2	29	0	0	1	0	3	0	1	0	9	22	1	0	0	4	0	0	0
ENSG00000101400	32	12	0	3	0	5	11	9	5	3	2	0	14	28	0	0	1	1	16	15	23	2	4	1	0	10	3	9	4	2	3	0	0	0	1	1	3	9	2	1	2	2	0	1	0	5	0	0	1	5	1	0	14	0	5	1	6	1	0	2	24	0	0	1	0	3	0	1	0	5	17	1	0	0	3	0	0	0
ENSG00000101405	61	25	0	5	0	10	25	27	8	11	2	1	16	63	0	0	3	2	23	16	55	5	12	0	0	15	9	27	9	4	5	1	1	0	13	0	11	7	3	3	0	2	2	1	1	11	0	0	8	6	1	2	21	0	9	1	8	1	1	3	47	0	1	1	1	2	1	3	0	10	37	1	0	0	7	0	0	1
ENSG00000101407	46	31	1	6	0	7	19	22	10	7	3	0	16	51	0	0	3	0	29	23	49	4	15	4	0	9	15	13	9	3	11	4	1	1	11	2	6	9	6	5	1	3	1	3	0	14	0	0	6	8	3	1	15	0	7	4	4	0	1	4	36	1	0	0	1	5	1	3	0	6	19	2	0	0	6	0	0	0
ENSG00000101412	49	24	0	7	0	8	17	26	9	5	1	0	15	52	0	0	2	0	28	16	74	7	9	3	0	6	7	17	8	6	7	2	0	0	3	1	4	5	4	5	1	3	0	0	1	6	0	0	8	8	2	0	12	0	4	1	6	0	2	2	37	0	0	1	2	4	4	2	0	6	28	1	1	0	8	0	0	3
ENSG00000101413	54	37	1	20	0	11	32	44	15	11	5	0	26	66	0	0	6	0	43	33	68	4	21	9	1	18	20	16	13	7	22	4	1	1	12	5	8	9	8	7	1	8	4	4	0	22	0	0	10	9	2	7	21	0	7	7	13	0	1	7	46	2	0	1	1	6	1	3	0	9	32	2	0	1	8	1	0	1
ENSG00000101417	48	24	0	6	0	7	18	26	8	5	2	0	14	53	0	0	2	0	26	16	74	6	9	2	0	6	7	17	8	6	6	1	0	0	2	1	4	5	4	5	1	2	0	0	1	6	0	0	8	8	1	0	12	0	4	1	6	0	2	2	36	0	0	1	2	4	3	2	0	6	28	1	1	0	8	0	0	3
ENSG00000101421	30	10	0	6	0	3	11	17	6	2	2	0	5	27	0	0	1	0	13	8	37	2	4	1	0	3	6	9	6	2	5	0	0	0	2	1	2	2	5	2	0	1	0	0	0	4	0	0	5	3	1	0	5	0	6	1	4	0	0	1	20	0	0	1	1	3	2	0	0	4	17	0	0	0	1	0	0	2
ENSG00000101425	39	17	0	23	0	5	41	53	7	9	2	0	21	53	0	0	2	0	27	16	48	2	15	11	1	15	13	14	9	8	18	0	0	2	7	4	5	7	3	3	0	11	3	1	0	12	0	0	9	3	1	8	11	0	7	10	13	1	0	5	45	1	0	1	0	9	0	3	0	6	36	2	0	2	4	1	0	2
ENSG00000101435	31	16	0	5	0	3	18	22	14	3	2	0	22	38	0	0	3	0	12	15	33	6	7	2	1	10	12	16	8	3	6	1	0	0	2	3	3	4	3	2	2	2	2	1	0	13	0	0	2	5	0	3	13	0	4	0	5	2	0	6	20	1	0	0	4	1	0	0	0	5	3	2	1	0	5	0	0	0
ENSG00000101438	47	11	0	2	0	5	11	7	4	4	1	0	10	26	0	0	2	0	11	15	64	1	7	2	1	4	2	7	1	3	7	0	0	0	5	3	3	2	1	2	0	0	0	1	0	7	0	0	3	6	0	1	12	0	8	5	5	1	0	4	26	0	0	0	1	4	1	2	0	9	26	0	0	0	3	0	0	0
ENSG00000101439	29	8	0	4	0	2	9	12	13	2	1	0	13	27	0	0	2	0	13	14	27	6	6	1	1	5	7	12	4	2	4	1	0	0	0	1	4	2	2	1	1	2	2	0	0	6	0	0	3	3	0	2	9	0	4	0	4	1	1	6	14	1	0	0	2	1	0	1	0	4	5	2	0	0	3	0	0	0
ENSG00000101440	32	15	0	2	0	3	6	10	5	1	0	0	9	23	0	0	1	0	17	11	26	2	4	1	0	4	7	14	2	2	3	0	0	0	4	1	4	2	0	2	0	0	1	3	1	4	0	0	6	8	0	0	11	0	2	1	5	0	0	2	25	0	0	0	2	1	0	0	0	4	22	0	0	0	4	0	0	0
ENSG00000101441	28	7	0	4	0	1	9	13	13	2	1	0	12	27	0	0	2	0	13	13	27	6	6	1	1	7	6	12	4	2	4	1	0	0	0	1	4	2	2	1	1	2	2	0	0	6	0	0	3	2	0	2	8	0	4	0	4	1	1	6	13	1	0	0	2	1	0	1	0	4	4	1	0	0	3	0	0	0
ENSG00000101442	47	13	0	2	0	5	12	7	5	5	1	0	10	26	0	0	2	1	11	15	65	1	7	2	1	4	2	9	1	3	8	0	0	0	5	3	3	2	1	2	0	1	0	1	0	7	0	0	3	6	0	1	12	0	8	5	5	1	0	4	26	0	0	0	1	4	1	2	0	9	27	0	0	0	4	0	0	0
ENSG00000101443	34	19	3	8	0	5	33	36	6	12	2	0	17	52	0	0	2	1	30	17	39	3	21	6	3	15	9	14	11	7	6	4	0	0	8	2	6	8	6	1	1	6	1	4	1	17	0	0	3	15	1	3	14	0	2	2	10	2	5	4	34	1	0	0	1	3	0	3	0	8	21	3	2	0	2	1	1	4
ENSG00000101444	21	10	0	2	0	2	5	9	1	1	0	0	4	10	0	0	2	0	12	13	13	3	1	2	0	3	4	12	2	1	2	0	0	0	2	0	3	1	0	2	0	0	1	1	0	3	0	0	2	8	0	0	9	0	3	1	2	0	0	1	19	0	0	0	1	1	0	0	0	4	12	0	0	0	3	0	0	0
ENSG00000101445	88	30	0	7	0	9	32	31	11	10	4	0	16	63	0	0	4	1	32	25	90	4	14	6	1	10	13	26	5	5	18	0	0	1	6	6	5	9	4	3	1	2	0	5	1	18	0	0	4	10	2	2	21	1	13	8	14	1	1	12	48	1	0	0	1	5	2	5	0	20	47	3	1	1	5	0	0	0
ENSG00000101446	28	22	4	6	0	3	30	36	7	12	1	0	18	53	0	0	2	1	22	15	34	2	13	7	3	14	8	14	6	6	5	2	0	0	6	2	5	6	7	1	1	3	0	2	1	13	0	0	3	11	1	3	16	0	2	1	9	1	4	3	28	1	0	0	1	3	0	3	0	6	13	0	1	0	4	1	1	4
ENSG00000101447	56	19	0	5	0	5	24	27	8	6	3	0	8	46	0	0	1	1	23	16	38	3	9	4	1	7	11	20	4	3	10	0	0	1	5	4	2	7	3	1	1	2	0	4	1	11	0	0	2	5	2	1	11	1	7	3	10	0	1	9	30	1	0	0	0	1	1	3	1	12	27	3	1	1	3	0	0	0
ENSG00000101448	26	19	4	4	0	3	33	37	6	9	1	0	18	43	0	0	2	1	21	19	29	2	10	6	3	16	7	16	6	7	2	1	0	0	6	2	5	6	5	1	1	3	0	3	1	12	0	0	2	8	1	2	14	0	2	0	8	1	3	4	25	2	0	0	1	3	0	2	0	8	10	0	1	0	4	1	1	3
ENSG00000101452	52	19	0	5	0	4	23	26	8	6	3	0	8	45	0	0	2	1	22	15	35	3	9	4	0	6	11	20	4	3	10	0	0	1	4	3	2	6	3	1	1	2	0	4	1	10	0	0	1	4	2	1	12	1	6	3	9	0	1	8	28	1	0	0	0	1	1	3	1	11	23	3	1	1	3	0	0	0
ENSG00000101457	52	38	1	10	0	13	50	44	13	9	0	0	27	58	0	0	3	0	41	25	73	6	26	7	1	17	14	27	10	8	12	1	0	0	12	5	10	7	3	4	3	3	2	1	1	20	0	0	8	18	6	1	25	0	8	2	13	2	0	8	61	6	0	0	3	9	0	4	0	20	46	3	3	0	11	0	0	1
ENSG00000101460	19	20	0	2	0	4	10	12	2	6	1	0	17	25	0	0	2	1	16	8	23	9	5	1	0	4	2	13	3	1	4	3	0	2	7	1	2	2	2	2	1	2	2	1	1	7	0	0	1	2	2	0	7	0	6	2	2	0	0	2	17	1	0	0	2	1	0	3	0	10	13	1	0	0	4	0	1	0
ENSG00000101463	15	1	0	4	0	1	16	19	2	5	0	0	5	13	0	0	1	0	8	4	22	2	3	0	0	5	2	5	0	3	5	0	0	0	1	0	3	3	1	1	0	1	1	0	0	4	0	0	0	3	0	0	8	0	4	1	1	0	0	5	18	0	0	0	0	1	0	1	0	5	12	3	1	0	2	0	0	0
ENSG00000101464	38	35	1	8	0	6	32	37	9	12	3	0	28	55	1	0	2	1	32	18	49	11	13	6	0	7	14	18	9	7	7	5	0	2	12	1	5	6	6	4	2	3	3	2	2	16	0	0	5	11	3	1	15	0	9	4	6	0	1	6	35	2	0	0	4	5	2	7	0	19	26	2	0	1	6	0	2	1
ENSG00000101470	74	50	2	14	0	20	51	48	14	13	0	0	30	81	0	0	3	0	54	27	86	7	30	8	1	20	13	31	12	8	16	1	0	0	12	5	12	8	3	5	2	2	3	2	1	26	0	0	11	17	6	1	29	0	8	3	19	3	0	8	74	6	1	0	5	8	0	5	0	30	55	3	4	0	14	0	0	1
ENSG00000101473	88	55	3	16	0	22	56	58	12	13	0	0	32	89	0	0	4	0	61	31	100	7	31	10	1	21	17	35	11	10	18	2	0	0	15	6	12	10	4	7	2	3	2	2	1	29	0	0	13	20	7	1	28	0	10	5	23	4	0	11	86	5	1	0	6	11	0	7	0	36	66	3	4	0	15	0	0	1
ENSG00000101474	33	10	0	3	0	4	15	21	8	2	0	0	9	25	0	0	3	0	19	10	28	5	9	2	0	4	8	7	5	5	3	1	1	0	3	3	5	3	4	0	0	2	1	0	0	8	0	0	6	5	2	2	7	0	7	1	5	1	0	0	29	2	0	0	2	0	0	2	0	12	15	2	0	0	1	1	0	0
ENSG00000101489	26	3	0	4	0	5	8	11	1	3	0	0	8	30	0	0	0	1	11	11	36	2	4	2	1	6	1	5	1	3	2	0	0	0	4	1	0	4	0	1	0	1	0	0	0	6	0	0	3	6	0	0	8	1	7	1	5	1	0	3	16	2	0	0	1	1	0	2	0	7	23	1	0	0	0	0	0	0
ENSG00000101493	26	1	1	4	0	3	7	22	0	2	0	0	5	15	0	0	0	0	4	15	43	0	1	1	0	5	6	5	2	4	3	1	0	0	1	2	2	6	0	2	0	1	0	1	0	4	0	0	3	3	1	0	2	0	6	4	7	1	0	2	20	0	0	0	1	2	0	3	0	4	26	0	0	0	1	0	0	1
ENSG00000101542	24	6	0	5	0	2	25	29	2	2	2	0	8	35	0	0	1	0	12	13	20	1	6	4	3	1	6	7	2	2	6	0	0	0	4	4	3	1	1	1	1	3	1	1	1	7	0	0	3	6	1	2	7	0	5	3	7	2	0	3	18	1	0	1	0	2	0	1	0	5	17	0	0	0	0	0	0	1
ENSG00000101544	34	14	0	2	0	5	13	17	4	0	1	0	19	28	0	0	2	0	13	14	44	3	6	5	0	5	4	15	5	3	6	0	1	0	6	0	1	3	0	2	1	3	0	1	1	5	0	0	1	7	1	0	9	0	6	2	8	0	1	2	25	2	0	2	1	5	0	1	0	4	25	1	0	0	3	0	0	1
ENSG00000101546	40	15	0	2	0	5	14	17	4	0	1	0	18	34	0	0	2	0	14	11	53	3	7	5	0	7	3	14	6	4	6	0	0	0	7	0	1	5	2	2	1	3	0	1	1	5	0	0	2	8	1	0	10	0	5	2	9	0	1	3	33	2	0	2	3	5	0	1	1	5	26	0	0	0	3	0	0	1
ENSG00000101557	27	17	0	4	0	2	10	10	8	4	1	0	16	44	0	0	1	2	13	12	22	6	2	4	0	5	4	16	2	2	2	1	0	0	16	1	1	4	2	3	0	0	0	3	1	6	0	0	3	5	1	1	10	0	5	4	2	1	0	2	20	0	0	3	2	4	2	1	0	7	13	3	1	0	3	0	1	1
ENSG00000101558	9	10	0	2	0	0	16	29	2	5	0	0	22	20	0	0	2	0	8	6	16	1	2	6	0	4	2	6	5	5	3	0	0	0	5	1	1	9	1	1	1	1	0	0	2	6	0	0	1	4	0	0	10	0	3	1	1	1	0	3	13	0	0	0	2	3	0	1	0	1	6	2	0	0	2	0	0	0
ENSG00000101574	18	21	0	4	0	0	7	4	5	5	1	0	10	27	0	0	3	0	22	8	18	2	6	3	0	3	3	14	7	1	3	2	0	0	6	0	4	2	2	1	0	1	1	4	0	5	0	0	1	1	0	1	13	0	4	1	3	0	0	1	19	2	0	0	3	2	0	2	0	5	10	0	0	0	3	1	0	1
ENSG00000101577	64	31	1	6	0	2	32	28	8	10	1	0	21	75	0	0	3	0	26	25	39	7	14	10	1	10	8	24	10	3	5	3	0	1	9	7	10	7	5	2	1	3	0	2	2	11	0	1	7	10	0	2	25	0	11	4	17	3	1	5	37	0	0	0	2	3	1	3	0	18	30	3	2	1	8	0	1	0
ENSG00000101596	58	43	1	8	0	3	34	28	8	14	2	0	31	70	0	0	5	0	46	22	40	12	15	7	1	8	10	25	18	1	8	5	2	0	14	6	12	5	9	2	1	5	1	5	1	12	0	0	4	8	0	2	30	1	12	2	8	2	2	4	48	2	1	0	3	5	0	2	0	15	28	2	2	0	8	1	1	1
ENSG00000101605	59	24	0	3	0	2	25	20	8	5	0	0	24	72	0	0	4	0	21	18	38	4	12	13	0	5	5	11	3	3	3	3	0	0	10	1	3	5	5	3	1	1	0	4	1	10	0	1	6	7	0	1	15	0	7	3	14	0	3	3	25	1	0	0	2	2	0	2	0	12	17	3	1	1	7	0	0	0
ENSG00000101608	25	11	0	1	0	2	17	17	5	3	0	0	15	40	0	0	1	0	13	9	21	3	6	5	0	2	1	5	1	1	2	2	0	0	6	0	1	1	2	3	0	0	0	3	0	5	0	0	3	3	0	0	6	0	4	1	5	0	2	1	19	1	0	0	0	1	0	2	0	3	9	1	1	0	2	0	0	0
ENSG00000101624	22	5	1	0	0	2	6	6	2	4	2	0	17	28	0	0	0	0	7	8	19	4	7	6	0	4	0	4	1	1	1	0	0	0	8	1	1	1	3	1	0	1	0	1	0	8	0	0	0	6	1	0	7	0	6	0	0	2	1	0	12	0	0	0	1	2	2	3	0	0	5	2	0	0	1	1	1	0
ENSG00000101638	49	10	0	2	0	7	12	14	2	0	1	1	18	53	0	0	3	0	12	17	46	3	4	6	0	3	7	14	3	4	6	1	0	0	3	1	0	2	2	1	1	0	1	1	0	4	0	0	4	4	1	0	9	0	6	2	9	1	1	0	27	1	0	0	0	5	0	6	0	13	28	0	0	0	5	0	0	0
ENSG00000101639	46	29	0	2	0	5	13	13	8	5	3	0	21	41	0	0	2	1	29	17	41	9	8	10	0	8	9	21	2	0	7	1	1	0	3	3	4	1	2	3	1	3	0	2	2	7	0	0	0	8	0	0	17	0	4	0	6	2	1	5	26	1	0	0	2	3	0	4	0	11	12	1	1	1	11	0	2	0
ENSG00000101654	33	16	1	14	0	3	17	19	11	8	2	0	29	41	0	0	3	1	20	18	51	6	10	6	0	7	7	24	14	4	11	6	0	2	12	2	5	4	1	8	1	0	0	3	2	9	0	0	6	10	0	3	21	0	8	0	14	3	2	9	45	1	0	1	3	2	1	1	0	5	26	1	0	0	7	0	0	1
ENSG00000101665	12	4	1	1	0	2	1	3	3	3	0	0	6	16	0	0	2	0	5	9	19	2	2	1	0	2	2	3	0	1	1	2	0	0	4	2	1	0	1	0	0	1	0	0	0	3	0	0	2	3	0	0	5	0	2	0	2	0	0	2	13	1	0	1	0	1	0	1	0	2	13	1	0	0	1	0	0	0
ENSG00000101670	20	9	0	1	0	3	13	17	1	4	0	0	7	28	0	0	2	0	15	12	17	2	7	5	0	1	4	10	8	2	1	0	0	0	4	0	4	2	1	1	0	0	0	0	1	3	0	0	1	3	1	0	2	0	1	1	3	0	2	1	17	0	0	1	5	1	0	1	0	2	11	0	0	0	1	0	0	0
ENSG00000101680	119	29	1	12	0	11	53	57	14	12	3	0	27	98	0	1	1	1	49	48	70	9	37	27	2	18	21	31	17	8	22	4	0	2	24	10	10	9	7	8	1	10	2	4	2	31	0	0	7	15	2	1	30	1	18	9	35	2	8	16	75	2	0	2	6	11	3	7	0	30	65	3	1	2	10	0	0	3
ENSG00000101695	27	8	0	2	0	1	1	2	0	5	3	0	20	35	0	0	2	1	12	14	13	6	2	3	0	4	4	8	4	1	1	1	1	1	7	1	2	2	1	3	1	0	2	2	1	2	0	0	0	1	1	0	1	0	7	0	3	0	0	0	15	0	0	0	0	3	0	2	0	6	8	3	0	0	1	0	1	0
ENSG00000101745	32	28	0	1	0	5	12	14	10	4	1	1	26	43	0	0	4	1	38	10	23	12	10	10	0	3	3	13	7	2	0	1	0	0	17	0	3	1	5	2	4	1	0	3	0	11	0	0	2	8	2	1	15	0	5	1	4	0	3	0	26	2	0	2	5	3	1	1	0	13	5	4	0	1	4	0	0	1
ENSG00000101746	41	33	1	15	0	7	66	65	18	12	3	0	34	79	0	0	5	2	36	23	37	11	33	14	1	19	11	30	9	6	13	4	1	3	10	8	11	13	7	6	2	7	1	1	2	20	0	0	5	17	5	1	31	0	9	11	8	4	2	14	38	5	0	1	4	6	2	6	0	18	27	1	0	0	13	0	0	5
ENSG00000101751	26	16	0	2	0	1	14	12	12	4	0	0	30	33	0	0	4	1	4	14	23	6	5	5	0	3	3	14	4	1	0	1	0	0	10	1	4	3	1	4	1	1	0	0	0	3	0	0	2	6	1	1	9	0	6	1	7	1	1	0	17	1	0	2	1	1	1	0	0	9	7	2	0	1	4	0	1	0
ENSG00000101752	34	14	0	1	0	4	7	4	5	10	2	0	25	30	0	0	5	0	16	16	19	8	12	7	0	7	1	11	8	0	1	2	0	1	10	0	5	3	3	4	2	2	0	2	0	4	0	2	2	5	0	0	6	1	7	1	4	1	3	0	23	1	0	2	2	0	0	3	0	11	9	3	0	0	4	0	0	0
ENSG00000101773	6	8	0	0	0	1	11	10	1	3	0	0	7	5	0	0	0	1	13	11	5	3	4	1	0	1	4	5	2	0	1	0	0	0	1	0	1	0	2	1	0	2	0	1	0	5	0	0	2	5	1	2	5	0	1	1	2	0	0	1	11	3	0	1	2	2	0	0	0	4	6	0	0	0	0	0	0	1
ENSG00000101782	58	26	1	3	0	4	16	18	7	3	2	0	15	62	0	0	1	0	25	24	53	5	10	9	0	5	10	22	8	1	4	2	1	0	10	1	6	4	3	3	1	4	0	1	0	7	0	0	2	5	2	0	15	0	9	1	4	0	0	4	30	3	0	0	2	6	0	0	0	8	23	2	0	0	3	0	0	0
ENSG00000101811	36	20	0	9	0	4	29	29	7	7	1	0	20	48	0	0	1	1	18	25	36	4	14	10	0	3	7	20	5	3	5	0	1	0	10	1	0	8	3	5	1	4	0	4	0	8	0	0	7	9	0	1	14	0	11	4	14	1	0	4	23	0	0	0	4	3	0	3	0	9	19	1	0	0	5	1	1	1
ENSG00000101812	33	6	0	2	0	3	6	9	5	3	0	0	10	21	0	0	1	0	8	14	44	0	7	2	0	4	3	10	4	3	3	1	0	0	7	2	4	1	2	4	0	4	1	0	1	4	0	0	1	4	2	1	10	0	7	2	5	1	2	3	25	0	0	0	0	3	0	1	0	5	18	1	1	1	3	0	0	0
ENSG00000101825	71	26	1	14	0	7	82	79	17	15	3	0	38	66	0	0	5	2	29	29	66	2	23	11	4	12	14	30	17	7	11	2	0	0	11	2	14	8	5	8	0	6	1	3	1	18	0	0	10	7	1	4	23	0	12	8	19	1	6	14	49	1	0	1	4	2	1	6	0	20	47	2	0	0	8	0	0	1
ENSG00000101842	44	17	0	9	0	7	39	48	11	6	1	0	22	57	0	0	2	0	22	34	57	7	13	6	6	15	20	19	8	5	8	2	1	0	7	5	8	5	4	2	3	3	0	7	1	16	0	0	6	9	1	5	15	1	3	7	11	2	4	5	35	1	2	1	3	7	0	3	0	4	33	4	1	0	8	1	0	2
ENSG00000101843	40	16	0	10	0	8	37	45	12	5	2	0	20	54	0	0	2	0	20	33	59	7	12	6	6	15	21	18	8	4	8	2	0	0	8	4	8	6	2	2	3	4	0	6	1	13	0	0	6	11	1	5	16	1	3	7	10	1	4	4	35	1	2	0	3	5	0	3	0	5	32	5	1	0	8	0	0	2
ENSG00000101844	40	16	0	11	0	8	39	47	12	6	2	0	22	54	0	0	4	0	20	35	59	7	12	6	6	15	22	19	8	4	10	2	0	0	8	4	8	6	3	2	3	5	0	7	1	13	0	0	6	10	1	5	19	1	3	7	10	2	4	4	34	1	1	0	3	5	0	4	0	6	33	5	1	0	8	0	0	2
ENSG00000101846	47	12	1	5	0	3	18	21	3	9	2	0	10	42	0	0	4	1	10	18	38	0	9	2	0	5	3	11	5	2	8	1	1	0	6	1	2	3	2	3	0	4	0	0	1	5	0	0	1	5	1	0	4	0	10	1	4	1	1	1	29	0	0	1	2	3	0	3	0	11	18	0	0	1	2	0	1	1
ENSG00000101849	35	10	0	3	0	3	10	12	5	2	0	0	10	25	0	0	0	0	8	10	33	1	7	5	0	1	3	5	3	0	4	1	0	0	2	1	1	1	4	1	0	2	0	1	1	1	0	0	3	7	0	1	8	0	3	2	2	0	1	4	29	0	0	0	0	1	1	0	0	4	15	1	0	0	0	0	0	0
ENSG00000101850	48	13	0	5	0	7	13	15	6	3	0	0	12	37	0	0	2	0	12	15	55	3	13	7	1	2	6	8	3	2	10	2	0	0	4	3	2	3	4	3	0	3	0	2	1	2	0	0	7	13	0	1	12	0	4	3	4	0	1	6	39	0	0	0	0	1	1	2	0	8	29	1	0	0	1	0	0	0
ENSG00000101856	12	9	0	2	0	1	5	6	3	1	1	0	7	14	0	0	1	0	5	5	16	1	3	1	0	0	2	7	2	1	6	1	0	0	3	0	0	1	0	1	0	0	0	1	0	1	0	0	1	2	0	0	3	0	1	1	5	0	0	2	8	0	0	0	2	1	0	0	0	3	4	1	0	0	0	0	0	0
ENSG00000101868	37	10	2	5	0	6	17	19	9	4	0	0	25	47	0	0	2	0	24	19	36	6	12	4	2	9	5	12	8	1	7	2	1	1	9	3	5	2	4	7	0	4	0	0	1	5	0	0	4	5	1	0	10	0	2	3	8	1	0	4	27	1	1	0	2	6	1	5	2	7	19	0	0	1	8	0	0	0
ENSG00000101871	32	13	1	0	0	3	2	3	3	3	1	0	5	26	0	0	1	1	5	10	18	2	4	5	0	3	2	11	2	2	1	0	0	0	5	0	2	3	0	3	0	0	0	2	0	5	0	0	0	3	1	0	9	0	4	2	1	0	1	1	9	2	0	0	2	0	0	1	0	7	6	0	1	0	2	0	1	0
ENSG00000101882	56	22	0	5	0	4	10	9	6	2	3	0	31	76	0	0	2	0	22	16	44	4	13	6	0	2	3	17	5	0	5	0	2	0	13	2	4	1	4	1	0	4	0	3	1	9	0	0	1	7	2	1	16	0	8	3	12	1	0	7	34	0	0	1	1	3	0	4	0	7	21	1	0	0	3	0	0	1
ENSG00000101883	26	3	0	4	0	4	6	8	0	1	0	0	6	15	0	0	0	0	6	7	30	0	3	0	0	4	1	1	3	1	5	2	0	2	2	1	0	2	1	1	0	2	0	1	0	2	0	0	3	3	0	0	3	0	6	4	5	1	0	4	16	0	0	0	0	2	0	1	0	3	14	0	0	1	0	0	0	0
ENSG00000101888	28	5	0	5	0	3	12	13	7	5	1	0	19	28	1	0	2	2	13	16	21	3	9	10	1	1	7	20	5	0	3	2	0	0	12	1	4	2	3	1	1	3	0	8	1	8	0	0	1	8	2	3	9	0	5	1	4	1	1	0	12	0	0	0	0	2	0	1	0	4	12	3	0	1	2	0	0	1
ENSG00000101890	26	5	0	10	0	0	20	21	9	5	2	0	23	27	1	0	3	1	23	20	17	3	9	6	2	4	12	21	7	2	6	2	0	0	11	1	3	2	2	2	2	2	1	6	0	9	0	0	3	7	0	4	10	0	6	3	5	2	2	3	20	1	1	0	0	6	0	0	0	3	11	1	0	1	0	0	0	2
ENSG00000101892	43	16	0	7	0	3	13	17	6	7	4	0	34	52	0	0	4	2	18	23	26	3	9	20	1	7	7	22	5	4	7	3	0	0	20	5	2	3	7	5	1	4	2	4	0	7	0	0	6	11	1	2	9	0	6	3	17	2	2	7	26	0	0	3	2	3	0	2	2	4	21	4	0	0	5	0	0	3
ENSG00000101898	26	15	0	5	0	6	23	22	6	7	1	0	12	35	0	0	0	0	17	7	38	4	11	10	0	13	7	16	6	4	7	1	0	0	7	1	9	9	3	5	1	2	0	1	2	6	0	0	6	5	1	0	14	0	5	3	7	0	0	7	35	1	0	2	1	1	0	3	0	11	20	0	0	0	7	0	0	0
ENSG00000101901	36	19	0	4	0	6	25	25	10	6	1	0	25	51	0	0	4	1	16	18	35	2	16	10	0	9	9	19	8	1	4	2	4	1	7	4	7	2	1	3	0	6	0	1	1	6	0	0	0	7	3	2	17	0	3	1	8	1	1	4	22	2	0	2	6	5	1	2	0	8	15	3	1	2	10	1	1	0
ENSG00000101911	68	25	1	6	0	3	45	38	13	11	3	0	48	73	0	1	4	3	37	32	65	8	17	11	2	14	15	28	15	5	11	3	0	3	12	6	7	6	7	8	3	12	2	2	1	23	0	0	10	18	1	2	27	0	18	2	15	3	4	7	48	2	1	2	2	5	1	4	0	21	40	5	0	0	11	0	1	2
ENSG00000101916	49	20	1	3	0	2	34	29	12	9	1	0	41	57	0	0	6	3	33	22	34	7	12	13	0	7	8	26	10	3	3	1	0	4	12	4	7	2	6	5	3	8	3	4	1	19	0	0	4	13	1	1	21	0	12	0	12	1	3	5	30	2	2	2	1	3	0	4	1	20	20	4	0	0	4	0	1	2
ENSG00000101928	35	14	0	2	0	5	9	13	2	7	1	1	27	42	0	0	3	0	12	14	37	3	7	8	0	9	6	19	4	3	4	0	0	0	9	0	3	1	2	3	4	0	1	3	0	11	0	0	2	11	2	1	10	0	6	4	6	0	2	2	32	0	0	1	3	3	0	5	0	5	17	3	0	3	1	0	0	1
ENSG00000101935	40	17	0	4	0	7	19	23	6	4	1	0	27	61	0	1	4	0	24	18	28	5	12	9	0	6	11	17	6	5	16	1	1	0	7	2	6	6	3	3	1	5	3	5	2	13	0	0	6	15	0	1	18	0	7	2	11	4	0	9	32	2	0	2	3	9	1	4	0	10	13	0	0	0	3	0	0	0
ENSG00000101938	19	5	0	3	0	4	7	8	4	3	1	0	12	25	0	0	4	0	6	11	11	1	3	2	1	5	1	3	5	2	3	0	0	0	4	2	1	1	2	1	0	2	1	2	1	4	0	0	1	4	2	0	5	0	5	1	5	1	0	2	10	0	0	0	0	0	0	0	0	6	6	1	0	0	2	0	0	0
ENSG00000101940	86	28	0	8	0	16	15	23	4	8	2	0	27	62	0	0	6	0	21	17	97	3	15	6	1	13	14	20	14	4	12	3	0	1	6	7	4	8	5	4	2	7	1	1	1	12	0	0	4	12	1	3	20	0	10	4	19	3	2	7	56	4	0	1	5	8	0	6	1	9	44	3	1	0	4	0	0	1
ENSG00000101945	84	25	1	8	0	11	13	21	5	9	7	0	26	67	0	0	6	0	26	32	86	4	16	8	0	18	18	22	13	8	15	2	0	1	3	5	6	14	4	5	1	7	2	2	1	15	0	0	11	8	2	5	18	0	8	2	23	0	3	5	54	1	0	1	3	5	0	5	1	13	38	1	1	0	6	0	1	0
ENSG00000101951	19	2	0	0	0	0	1	3	1	3	0	0	12	17	0	0	0	2	5	9	8	0	1	5	1	2	3	26	1	1	0	1	0	0	5	0	1	3	1	4	0	2	0	1	0	3	0	0	1	16	1	0	13	0	2	0	4	0	0	1	11	0	0	2	0	2	1	3	0	4	6	0	0	0	1	0	0	0
ENSG00000101955	32	21	0	10	0	2	10	11	10	4	2	0	31	42	0	0	1	0	24	19	28	8	12	5	1	10	10	15	9	1	7	3	1	0	12	5	7	4	2	2	1	4	0	3	1	10	0	0	3	10	1	5	18	0	5	2	6	3	3	2	20	0	2	4	6	3	0	3	0	16	14	1	0	0	6	0	0	3
ENSG00000101958	32	12	0	3	0	2	5	6	6	6	2	0	18	37	0	0	3	0	12	9	18	2	4	11	0	5	1	8	4	1	6	0	1	2	9	0	2	0	5	2	3	1	1	3	0	6	0	0	1	5	0	0	10	0	2	1	2	0	2	2	10	3	0	1	2	1	1	0	0	2	1	0	0	0	0	0	0	0
ENSG00000101966	10	4	1	1	0	2	4	2	1	3	2	0	17	16	0	0	1	0	7	9	7	3	6	3	1	2	3	8	2	0	1	0	1	0	11	1	2	0	2	0	0	0	0	2	0	1	0	0	2	3	2	0	5	0	2	1	3	0	1	0	10	0	0	0	0	1	0	1	0	3	3	2	0	0	3	0	0	0
ENSG00000101972	73	53	1	10	0	12	34	30	24	13	6	0	45	100	0	0	5	1	46	32	69	12	23	17	2	14	18	43	17	1	21	4	1	3	35	7	9	5	8	6	3	4	1	9	1	22	0	0	12	12	5	0	25	0	6	4	19	3	7	8	70	3	2	2	4	11	1	5	0	23	40	10	1	1	15	0	0	1
ENSG00000101974	36	30	2	14	0	7	23	18	14	7	5	0	40	62	0	1	1	1	30	21	26	13	10	12	4	10	10	25	16	1	14	2	1	0	20	8	8	2	1	4	5	3	1	3	0	8	0	0	5	7	0	3	15	3	5	0	16	4	5	5	28	1	0	0	5	8	3	2	0	9	19	2	0	1	1	0	1	0
ENSG00000101977	49	27	2	11	0	6	23	21	17	12	5	0	44	77	0	1	1	2	30	27	33	13	15	11	4	12	10	38	13	0	11	0	2	1	25	9	7	3	1	5	5	5	2	1	2	12	0	0	4	11	0	2	23	4	11	1	22	5	6	7	40	6	1	1	4	7	2	3	1	14	22	2	0	2	3	0	1	0
ENSG00000101981	33	15	0	6	0	3	16	18	14	10	3	0	31	49	0	0	1	2	18	20	22	7	11	10	3	10	7	27	7	0	8	0	1	1	17	6	4	3	0	1	0	5	2	1	2	6	0	0	2	11	0	0	18	3	8	1	15	4	3	5	24	5	0	1	1	4	1	3	1	9	11	1	0	1	2	0	0	0
ENSG00000101986	144	31	1	19	0	24	43	52	9	6	5	0	21	92	0	0	5	0	49	37	151	7	19	10	1	23	26	17	14	12	37	0	0	0	15	7	6	22	5	4	1	4	2	1	1	31	0	0	10	16	5	8	18	0	22	13	37	2	1	17	88	2	2	0	2	8	1	13	0	27	104	0	0	0	12	0	1	3
ENSG00000101997	108	39	1	9	0	13	30	31	13	12	1	0	31	85	0	0	3	1	30	43	125	4	14	10	2	17	24	19	16	6	10	4	2	2	9	5	8	8	4	4	1	7	0	2	3	21	0	1	8	12	3	4	23	1	21	13	19	1	6	10	74	3	0	0	5	20	2	5	0	18	72	1	1	0	9	0	0	0
ENSG00000102001	112	39	1	9	0	15	31	30	15	13	1	0	29	85	0	0	3	1	30	44	125	4	14	10	2	17	24	18	16	5	10	4	2	2	10	5	8	8	3	4	1	7	0	2	3	21	0	1	8	11	3	4	23	1	22	13	19	1	6	10	73	3	0	0	5	20	2	5	0	18	74	1	1	0	9	0	0	0
ENSG00000102003	120	49	1	11	0	13	29	32	13	12	2	0	33	95	0	0	3	1	37	45	142	4	18	11	2	18	25	20	17	5	12	5	3	2	11	6	9	8	6	4	1	7	0	2	3	22	0	1	9	14	4	2	29	1	24	13	20	1	7	12	82	3	0	0	7	20	2	5	0	21	79	1	2	0	11	0	0	1
ENSG00000102007	124	50	1	10	0	13	25	28	11	12	2	0	31	95	0	0	4	1	37	51	144	5	16	10	2	17	28	18	17	5	14	5	3	2	12	6	9	9	6	4	1	8	0	2	3	21	0	0	10	14	4	1	28	1	24	13	22	1	7	13	85	3	0	0	7	19	2	5	0	23	82	1	2	0	11	0	0	1
ENSG00000102010	25	23	1	3	0	3	16	18	7	3	2	0	38	48	0	0	2	1	26	19	31	7	11	10	0	4	3	21	10	3	5	1	1	0	15	1	3	5	2	1	2	2	0	4	0	8	0	0	4	8	1	2	11	0	7	1	7	1	3	2	37	0	1	0	3	3	0	5	0	6	21	0	0	0	4	0	1	1
ENSG00000102021	60	4	0	1	0	5	8	11	1	3	1	0	17	47	0	1	2	0	12	15	54	1	6	6	0	3	5	5	5	1	3	1	0	0	8	0	2	2	3	1	0	2	1	1	0	1	0	0	5	6	0	0	7	0	8	1	8	2	2	3	32	0	0	1	1	4	0	1	0	16	35	0	0	0	1	0	0	0
ENSG00000102024	13	11	0	0	0	3	5	6	2	4	1	0	9	26	0	0	0	0	12	5	11	3	8	6	0	6	0	5	6	1	0	0	0	0	8	1	4	1	0	2	0	0	0	3	0	3	0	0	1	4	0	0	8	0	2	1	3	1	0	1	11	0	0	2	1	1	0	3	0	3	2	1	0	0	4	0	0	0
ENSG00000102030	139	42	0	13	0	25	45	58	7	16	4	0	30	92	0	0	5	0	53	47	143	20	25	8	3	16	34	27	8	6	24	0	0	1	15	8	11	19	4	12	0	11	3	5	3	27	0	0	13	18	6	6	23	0	25	18	22	2	1	21	108	4	0	1	4	13	3	9	0	27	101	1	3	0	11	0	0	4
ENSG00000102032	141	40	0	12	0	23	44	59	6	16	4	0	28	91	0	0	6	0	53	45	143	20	23	9	3	15	34	26	8	6	24	0	0	1	15	8	11	19	4	12	0	11	3	5	3	25	0	0	13	18	5	6	22	0	25	18	22	2	1	21	106	4	0	1	4	13	3	10	0	27	99	2	3	0	10	0	0	2
ENSG00000102034	82	36	0	7	0	11	21	31	6	6	5	2	30	77	0	0	6	0	34	31	39	7	15	10	1	19	12	20	11	5	22	1	0	1	9	4	6	7	10	8	1	4	2	3	3	19	0	0	2	8	6	4	12	0	18	10	23	0	3	13	54	2	0	1	6	10	0	6	0	18	52	1	0	0	8	0	0	1
ENSG00000102038	44	20	0	6	0	3	12	12	7	5	2	0	29	53	0	0	3	0	24	17	27	5	14	16	0	3	6	19	4	4	10	2	0	0	16	4	3	1	5	5	1	2	1	4	1	10	0	1	3	9	2	0	19	0	6	2	15	2	4	5	22	0	0	3	2	5	0	3	0	13	19	3	1	0	2	0	0	0
ENSG00000102043	35	24	1	9	0	8	15	19	10	11	3	0	26	45	0	0	4	1	19	25	44	6	10	8	2	10	17	20	6	3	12	4	0	1	9	7	10	8	1	8	2	4	1	2	2	10	0	0	11	10	2	4	16	0	5	3	18	3	3	12	43	1	0	1	4	8	0	3	0	10	32	6	1	1	6	0	0	2
ENSG00000102048	23	11	0	9	0	5	9	8	3	1	2	0	26	26	0	0	0	0	20	12	31	3	6	10	0	2	5	12	4	0	8	1	2	0	12	1	2	3	0	0	0	1	0	2	0	2	0	0	6	4	1	2	5	0	4	1	2	2	0	1	19	0	0	0	3	3	0	4	0	12	14	1	0	0	3	2	0	1
ENSG00000102053	26	19	0	5	0	4	10	19	5	6	1	0	25	32	0	0	3	0	17	17	27	5	12	4	0	5	8	10	7	4	7	0	0	2	9	0	1	5	3	4	0	0	0	3	1	6	0	0	4	5	2	0	10	1	7	1	6	1	0	3	33	1	0	1	2	3	1	2	1	7	18	2	0	0	5	0	1	0
ENSG00000102054	24	16	0	1	0	2	6	6	7	1	2	0	16	37	0	0	3	1	19	6	16	2	6	6	1	7	1	11	6	0	4	1	0	0	14	1	3	1	3	1	0	2	0	4	0	4	0	0	1	4	1	0	7	1	3	2	6	0	2	3	22	6	0	0	0	2	0	1	0	5	9	1	0	0	1	0	1	0
ENSG00000102055	5	0	0	0	0	0	0	1	0	0	0	0	2	4	0	0	0	0	0	1	4	0	0	0	0	0	0	1	0	0	0	0	0	0	0	0	0	0	0	1	0	0	0	0	0	0	0	0	0	0	0	0	0	0	1	0	0	0	0	0	1	0	0	0	0	0	0	0	0	1	1	0	0	0	0	0	0	0
ENSG00000102057	84	34	0	9	0	14	24	35	8	11	4	0	31	71	0	0	3	0	36	30	115	5	16	2	2	21	21	22	11	5	17	3	2	0	12	5	9	16	4	5	0	4	1	2	2	23	0	0	11	13	2	3	22	0	17	3	21	1	2	10	62	1	2	1	2	9	0	8	0	19	69	1	1	1	13	0	0	3
ENSG00000102076	40	16	0	5	0	4	9	14	3	5	1	0	14	30	0	0	1	0	8	18	42	3	8	3	0	4	6	12	5	5	2	0	0	1	4	2	3	2	2	1	0	2	1	2	1	8	0	0	4	7	0	0	9	0	5	5	8	1	0	5	31	1	0	0	1	3	0	2	0	7	28	0	0	0	3	0	0	0
ENSG00000102078	39	10	0	1	0	3	11	9	4	4	1	1	24	43	0	0	2	1	16	22	25	1	4	3	0	3	4	9	4	4	2	0	0	1	11	3	5	4	3	2	1	3	1	1	1	7	0	0	4	7	0	0	6	0	7	3	14	0	2	8	16	0	0	0	2	7	0	3	0	6	13	1	1	1	2	0	0	1
ENSG00000102081	33	17	0	2	0	0	6	8	3	8	2	1	21	42	0	0	2	1	8	14	28	3	6	8	0	5	5	15	4	3	7	1	0	1	15	4	2	1	3	5	2	5	1	4	1	1	0	0	0	10	0	0	7	0	6	2	10	0	0	4	24	1	0	1	3	6	0	1	1	8	20	2	0	1	1	0	0	0
ENSG00000102096	93	33	1	12	0	19	30	41	9	14	6	0	34	86	0	0	5	0	43	40	108	6	21	5	1	28	26	32	13	7	23	2	2	0	12	4	12	24	3	6	0	7	2	3	2	22	0	0	13	15	2	5	21	0	14	4	28	1	3	10	64	1	0	1	1	9	0	10	0	22	72	0	0	1	13	0	1	2
ENSG00000102098	29	12	0	5	0	4	25	26	6	5	3	0	24	40	0	0	1	0	16	10	24	8	5	9	1	1	3	17	6	2	7	2	0	2	2	1	6	2	3	3	2	3	1	1	0	12	0	0	1	5	1	0	6	0	5	1	9	0	1	4	18	1	0	2	5	4	1	4	1	6	11	1	2	1	3	0	0	0
ENSG00000102100	87	33	1	12	0	14	28	42	9	13	6	0	36	86	0	0	4	0	43	38	107	6	21	5	1	25	25	29	12	8	22	2	2	0	11	4	8	23	3	5	0	5	2	3	1	22	0	0	14	15	2	5	20	0	12	4	26	1	3	9	66	1	0	1	1	9	0	10	0	22	69	0	0	1	12	0	1	2
ENSG00000102103	86	34	1	11	0	17	28	35	8	13	6	0	35	85	0	0	5	0	40	37	100	5	21	5	1	25	25	27	10	6	22	1	2	0	10	4	8	20	3	6	0	5	2	3	1	23	0	0	13	15	2	5	17	0	10	4	25	1	3	9	67	1	0	1	0	9	0	10	0	19	71	0	0	1	12	0	1	2
ENSG00000102104	55	19	0	9	0	9	8	10	3	8	1	0	23	56	0	0	3	0	20	26	27	2	6	3	0	7	9	16	4	4	6	0	1	1	7	2	8	2	3	1	0	2	0	3	0	16	0	0	3	8	3	1	12	0	9	2	10	0	0	1	22	1	0	1	1	3	0	2	0	16	22	0	1	0	6	0	0	1
ENSG00000102109	71	28	1	9	0	16	17	30	8	9	5	0	29	72	0	0	5	0	30	26	79	4	14	4	0	16	23	23	6	6	20	1	1	0	8	2	5	17	3	4	0	4	1	3	1	14	0	0	12	11	3	3	13	0	5	2	18	0	2	9	50	1	0	1	1	6	0	9	0	14	50	0	0	0	8	0	1	1
ENSG00000102119	187	60	3	17	0	24	34	57	15	14	5	0	36	114	0	0	3	0	62	48	159	8	27	13	3	27	29	45	29	15	27	2	0	0	19	9	8	18	8	8	0	12	1	6	1	30	0	0	9	26	1	9	31	0	39	18	34	3	6	15	119	4	0	0	7	17	1	11	0	43	121	2	1	1	20	0	0	3
ENSG00000102125	203	64	3	20	0	27	36	62	16	15	5	0	39	125	0	0	2	1	66	45	168	9	27	13	4	30	33	48	31	16	32	2	0	1	21	10	9	19	8	7	0	13	1	5	1	30	0	0	12	28	1	9	34	0	40	19	39	3	6	17	121	4	0	0	7	17	1	13	0	50	126	2	1	1	19	0	0	3
ENSG00000102128	15	3	1	1	0	1	1	2	3	3	0	0	0	16	0	0	0	0	2	3	6	0	0	0	0	2	0	3	1	0	2	1	0	0	4	0	0	1	1	0	0	0	0	2	0	1	0	0	1	1	0	0	3	0	3	1	1	0	0	2	4	0	0	0	0	0	0	0	0	5	2	0	0	0	2	0	0	0
ENSG00000102144	40	44	0	9	0	10	17	16	11	11	2	1	33	60	0	1	4	0	28	29	44	6	10	13	2	11	10	25	11	3	10	0	1	4	15	3	3	2	4	4	4	4	0	4	0	7	0	1	6	16	2	6	29	0	8	3	17	1	4	5	36	3	0	3	5	8	1	5	0	16	14	5	2	1	11	0	0	0
ENSG00000102145	79	29	1	8	0	17	19	28	7	10	6	0	32	74	0	0	4	0	33	31	88	4	14	7	0	19	22	20	7	7	19	1	1	0	8	4	5	17	3	6	1	5	2	3	1	19	0	0	12	12	2	3	15	0	8	1	22	0	2	6	59	1	0	2	1	9	0	8	1	15	52	1	1	0	8	0	1	1
ENSG00000102158	29	26	0	6	0	4	10	12	7	8	1	0	23	38	0	0	2	0	16	18	32	5	6	5	2	7	8	19	7	2	5	0	0	2	7	2	2	3	4	3	4	0	0	0	0	4	0	1	4	10	1	3	17	0	6	1	9	0	0	2	27	3	0	2	3	5	0	3	0	8	12	3	1	0	2	0	0	0
ENSG00000102172	49	18	0	2	0	2	14	15	6	4	2	0	25	55	0	0	3	1	21	13	38	4	8	4	1	7	4	18	6	2	5	0	0	0	10	2	0	3	4	3	0	3	1	3	1	16	0	0	3	9	4	0	6	0	3	1	7	2	0	4	26	2	0	1	2	6	0	3	0	10	16	2	0	0	5	0	0	0
ENSG00000102174	48	16	1	3	0	1	15	17	10	7	2	0	26	66	0	0	3	1	16	15	38	4	9	6	2	6	4	18	4	0	6	2	0	0	12	3	3	3	2	2	1	4	1	2	0	10	0	0	4	8	2	1	7	0	7	2	11	2	0	4	23	1	1	0	5	4	0	1	0	9	18	0	1	0	8	0	0	0
ENSG00000102178	154	47	2	14	0	20	28	47	9	15	2	0	32	104	0	0	4	1	51	33	133	8	21	14	4	27	18	38	22	13	23	1	1	1	15	8	9	15	6	4	0	12	1	5	2	21	0	0	6	18	1	6	29	0	29	14	30	1	5	13	94	3	0	0	5	15	2	13	0	36	96	1	0	1	11	0	0	2
ENSG00000102181	45	14	0	5	0	6	8	10	6	8	3	0	21	51	0	0	2	0	16	19	39	2	5	3	0	6	6	9	2	2	6	1	1	0	11	0	5	4	4	3	1	2	1	2	1	5	0	0	2	7	2	0	8	0	12	1	11	1	4	4	29	1	0	0	3	2	0	0	1	13	25	4	0	0	3	0	1	1
ENSG00000102189	23	20	0	1	0	8	17	16	5	4	2	0	25	42	0	0	3	0	17	12	22	8	2	8	0	7	1	20	4	2	2	3	0	0	20	0	3	3	1	3	2	4	0	1	0	6	0	0	4	6	0	1	8	0	8	1	7	0	3	1	17	2	0	2	3	3	0	1	1	9	9	5	1	0	3	0	1	0
ENSG00000102195	32	8	0	6	0	2	12	13	2	5	1	0	7	35	0	0	0	0	6	12	12	1	4	2	0	6	5	5	3	1	10	0	0	0	6	1	3	1	1	0	0	2	1	0	1	3	0	0	1	3	0	3	7	0	7	2	15	0	2	5	11	0	0	0	0	4	0	2	0	6	11	0	0	0	3	0	0	0
ENSG00000102218	11	3	0	2	0	1	6	6	1	3	0	0	6	15	0	0	1	0	6	8	12	1	2	7	0	2	4	5	0	0	2	0	0	0	3	3	1	0	0	2	0	0	0	1	0	0	0	0	0	3	0	1	4	0	0	1	4	1	0	1	8	0	0	1	1	1	0	1	0	3	6	1	0	0	3	0	1	0
ENSG00000102221	49	26	0	9	0	6	13	14	6	8	1	0	16	57	0	0	1	0	20	26	44	2	6	9	0	2	8	19	2	0	9	0	0	1	11	8	4	4	4	8	0	2	2	1	0	8	1	0	3	5	1	1	13	0	5	6	10	3	2	2	28	2	0	1	3	3	0	2	0	12	25	2	1	0	5	0	2	1
ENSG00000102225	92	31	1	7	0	13	22	20	7	6	2	0	18	70	0	0	7	0	21	30	75	3	13	5	0	6	16	17	6	3	11	0	1	1	6	5	6	8	5	3	2	4	2	0	0	12	0	0	7	4	1	0	17	0	9	7	14	1	5	2	49	0	0	0	1	8	0	4	0	8	39	2	0	0	6	1	0	1
ENSG00000102226	91	31	1	7	0	12	20	20	7	6	2	0	18	70	0	0	7	1	21	30	74	3	13	5	0	6	16	18	6	3	11	0	1	1	6	5	6	9	5	3	2	4	2	0	0	12	0	0	8	4	1	0	18	0	9	7	14	1	5	2	46	0	0	0	0	8	0	4	0	8	38	2	0	0	6	1	0	1
ENSG00000102230	34	12	1	4	0	7	16	16	8	5	2	0	29	49	0	0	1	1	25	21	38	7	12	3	1	6	3	12	7	1	7	1	0	1	9	2	5	1	5	6	0	3	0	2	1	5	0	0	7	5	1	0	11	0	5	2	6	2	0	4	22	2	2	1	1	2	1	5	2	10	13	0	0	0	7	0	0	0
ENSG00000102239	27	19	0	8	0	7	27	28	11	6	2	0	40	51	0	0	7	1	27	19	31	5	8	10	0	7	11	21	11	1	11	1	0	0	16	3	4	2	4	2	2	1	0	2	1	7	0	0	5	8	1	3	11	0	7	7	13	4	1	6	41	3	0	2	3	1	1	3	0	13	25	3	0	0	5	0	0	0
ENSG00000102241	26	18	0	8	0	8	26	26	10	6	2	0	38	50	0	0	7	1	24	16	28	4	7	9	0	7	10	19	10	2	11	1	0	0	14	3	4	2	4	2	2	1	0	1	1	7	0	0	4	9	1	3	12	0	6	6	11	4	1	6	38	3	0	2	3	1	1	3	0	10	24	3	0	0	5	0	0	0
ENSG00000102243	33	19	0	5	0	8	21	23	9	6	2	0	43	60	0	0	6	0	24	18	33	4	10	13	0	10	13	19	11	1	12	0	0	0	15	2	5	4	2	2	3	4	0	3	1	9	0	0	4	8	1	2	14	0	6	8	10	2	1	8	37	3	0	1	4	3	1	3	0	11	25	2	0	1	8	0	0	0
ENSG00000102245	22	11	0	3	0	2	14	15	6	5	2	0	28	39	0	1	2	0	11	21	19	2	10	9	0	6	12	14	13	0	6	1	0	0	9	2	3	3	3	2	3	3	0	5	1	8	0	0	3	7	0	2	10	0	5	4	16	0	0	8	32	0	1	1	4	5	0	1	0	7	18	0	0	2	6	0	0	1
ENSG00000102265	56	15	1	9	0	9	11	15	5	7	1	0	23	55	0	0	1	1	13	17	60	4	11	3	0	7	10	13	5	3	7	0	0	0	5	5	6	2	1	1	0	5	0	1	1	7	0	0	4	9	2	0	14	0	6	5	8	0	0	3	44	0	1	0	3	6	0	4	0	14	41	1	0	1	5	0	1	0
ENSG00000102271	16	10	0	7	0	7	19	18	7	3	2	0	19	20	0	0	2	0	19	23	15	3	3	10	0	4	8	14	4	3	9	1	2	3	9	4	9	0	1	7	1	3	1	4	1	9	0	1	2	6	1	0	12	0	4	2	10	3	1	6	16	2	0	0	2	6	1	1	1	10	3	1	1	0	6	0	0	1
ENSG00000102287	29	14	0	1	0	6	37	38	10	4	3	0	20	42	0	0	3	0	16	16	36	2	7	6	3	6	5	10	7	2	7	1	0	1	7	4	3	2	1	3	1	7	0	1	0	6	0	0	4	3	1	0	11	0	6	1	9	1	1	1	13	1	0	0	0	5	0	6	0	8	8	1	1	0	3	0	0	0
ENSG00000102290	51	33	1	17	0	11	12	20	12	2	8	0	40	59	0	0	3	0	28	35	43	7	12	9	3	12	21	20	13	3	21	2	2	1	6	9	9	6	10	6	1	9	3	2	2	14	0	0	6	5	2	6	15	0	12	3	26	7	8	17	39	2	0	0	6	12	1	5	0	11	21	6	0	2	16	0	0	2
ENSG00000102302	44	13	0	4	0	2	12	18	5	5	1	0	10	31	0	0	3	0	15	19	43	2	3	4	0	4	5	14	3	2	6	0	1	0	7	1	1	4	1	2	1	2	0	4	1	9	0	0	3	7	0	0	12	0	12	3	11	3	0	2	20	0	1	0	2	4	0	3	0	15	14	0	0	0	5	0	0	0
ENSG00000102309	55	16	0	6	0	6	26	27	6	5	3	0	34	64	0	0	2	2	22	25	60	4	11	11	0	6	19	28	8	4	4	1	0	0	12	2	5	10	6	2	3	5	0	3	1	5	0	0	2	14	2	2	13	1	4	3	9	0	0	7	45	5	0	1	2	5	0	4	2	9	30	2	1	1	5	1	1	0
ENSG00000102312	75	26	0	8	0	17	19	27	5	7	2	0	22	59	0	0	7	0	22	17	76	3	16	4	1	9	12	17	12	6	12	4	0	1	7	6	5	10	2	2	1	5	0	2	0	11	0	0	2	9	2	3	18	0	8	4	12	3	2	7	46	4	0	1	5	5	0	6	0	11	38	1	0	0	4	0	0	1
ENSG00000102313	33	14	0	11	0	6	17	21	9	2	1	0	28	34	0	0	2	0	19	22	43	5	5	6	0	8	14	12	9	1	10	3	0	1	2	2	4	3	5	3	0	5	1	2	1	14	0	0	5	10	1	1	10	0	7	0	11	1	2	6	31	1	0	0	4	1	1	2	0	9	19	1	0	0	5	0	0	1
ENSG00000102316	49	18	0	12	0	10	25	26	11	6	2	0	38	57	0	0	3	0	30	30	75	7	14	9	0	13	16	29	12	2	14	5	1	2	7	6	9	3	8	5	0	7	3	2	2	17	0	1	8	12	2	3	13	0	7	0	21	1	3	9	50	2	0	3	5	10	1	7	0	17	33	3	0	0	8	0	0	3
ENSG00000102317	89	29	0	9	0	17	18	28	5	8	3	0	25	70	0	0	6	0	27	18	96	4	16	7	1	13	14	20	13	5	13	3	0	1	7	7	5	10	5	3	2	7	1	1	1	14	0	0	3	12	1	3	20	0	8	4	17	3	2	7	54	4	0	2	5	8	0	6	1	14	45	3	0	0	5	0	0	1
ENSG00000102349	4	4	0	1	0	3	2	4	2	4	0	0	8	7	0	0	0	0	3	8	12	1	3	3	0	1	1	1	1	0	0	2	0	0	2	0	0	0	0	0	0	1	0	2	2	3	0	0	1	0	1	0	1	0	2	1	0	0	0	1	6	0	0	0	1	3	0	3	0	2	5	0	0	0	0	0	0	0
ENSG00000102359	36	12	1	4	0	6	16	17	4	1	3	0	28	48	0	0	5	0	17	19	34	3	19	8	1	6	5	12	7	2	5	1	1	0	4	1	1	6	3	5	3	4	1	1	1	13	0	0	6	4	1	0	13	0	8	3	8	0	0	6	29	1	0	0	3	4	1	4	0	6	26	0	0	0	5	0	0	0
ENSG00000102362	40	18	1	5	0	9	26	28	6	4	3	0	33	58	0	0	4	0	23	25	44	4	25	14	1	7	6	19	11	1	7	1	2	0	8	2	1	9	5	6	3	5	1	1	1	17	0	0	8	8	1	1	16	0	12	5	17	1	0	9	38	1	0	0	5	5	1	4	0	10	35	1	0	0	6	1	1	0
ENSG00000102383	19	7	0	3	0	3	1	4	9	5	2	0	12	19	0	0	1	1	9	12	15	1	6	2	0	4	6	5	1	3	2	0	0	0	3	3	2	3	3	4	0	2	0	2	0	5	0	0	2	3	1	0	6	0	5	0	7	0	0	3	17	0	0	1	0	4	0	0	0	8	11	1	0	0	2	0	1	1
ENSG00000102384	38	33	1	8	0	6	27	30	13	13	2	0	28	54	1	1	3	2	27	23	51	6	14	6	2	14	17	14	9	3	8	0	2	1	13	5	8	6	7	4	1	3	1	4	1	17	0	0	4	8	1	2	20	1	5	2	14	1	2	1	45	0	1	0	6	5	0	2	0	12	24	2	1	0	7	0	1	0
ENSG00000102385	36	41	0	12	0	8	31	32	16	14	4	0	33	50	0	0	4	3	31	28	57	4	12	5	1	9	15	25	11	2	13	2	4	2	19	7	7	9	7	4	1	3	2	1	2	23	0	0	6	6	1	2	22	0	5	3	13	2	2	7	41	1	1	0	7	8	0	3	1	10	24	2	1	0	7	0	1	1
ENSG00000102387	45	48	0	18	0	7	31	32	21	13	3	0	34	69	0	0	3	3	42	26	70	7	18	7	1	12	15	31	12	2	18	2	3	2	24	14	7	8	9	7	1	5	3	1	2	22	0	0	8	8	1	5	24	0	7	3	16	3	5	8	51	3	1	1	6	13	0	5	2	10	31	2	1	0	9	0	2	3
ENSG00000102390	4	4	0	0	0	2	1	0	1	4	1	0	5	9	0	0	0	0	2	5	8	2	1	1	0	1	0	2	2	0	0	0	0	0	2	0	0	0	2	0	1	0	0	1	0	0	0	0	0	1	0	0	0	0	0	1	0	0	0	0	3	0	0	1	1	0	0	0	0	2	3	1	0	0	0	0	0	0
ENSG00000102393	38	36	0	14	0	5	19	17	16	7	4	0	34	58	0	0	2	3	36	27	56	6	12	6	0	6	10	22	10	0	11	2	2	1	17	9	1	5	8	5	1	3	2	1	1	16	0	0	6	6	1	3	17	0	4	1	13	3	4	7	31	3	1	1	4	11	0	5	2	7	17	1	0	0	7	0	2	2
ENSG00000102401	38	25	1	9	0	5	8	14	10	7	2	0	28	38	0	0	3	2	26	22	52	4	14	9	0	3	9	22	8	2	7	1	0	0	8	0	1	6	1	5	2	2	2	4	0	10	0	0	3	10	2	0	12	1	7	3	8	1	3	1	37	2	0	2	2	6	1	2	0	5	21	4	1	1	4	0	0	1
ENSG00000102409	26	9	0	6	0	2	8	8	2	1	0	0	18	23	0	0	1	1	15	15	19	2	5	6	0	5	3	17	4	1	8	0	0	0	5	0	3	4	0	5	0	1	1	5	0	3	0	0	4	7	2	1	8	0	5	0	4	0	0	1	9	1	1	0	2	2	0	1	0	4	3	0	0	0	1	0	0	0
ENSG00000102445	22	7	0	3	0	2	8	7	5	4	0	0	18	21	0	0	1	0	12	12	11	3	4	6	1	6	3	13	0	2	3	0	0	0	4	0	4	2	3	3	0	0	1	2	0	4	0	1	0	2	1	0	7	0	3	0	2	0	0	1	18	0	0	0	1	3	0	3	0	6	10	0	1	0	0	0	0	0
ENSG00000102452	59	15	1	9	0	3	30	31	15	10	4	0	21	64	0	0	2	1	26	21	59	5	15	18	2	16	10	23	12	2	19	3	1	0	10	4	3	3	4	6	1	7	1	4	1	17	0	0	5	13	1	2	14	0	11	7	18	4	4	7	41	2	0	1	4	4	1	8	0	10	41	1	1	0	5	0	0	0
ENSG00000102466	14	4	0	4	0	0	8	14	3	1	0	0	6	18	0	0	1	0	10	5	24	1	6	2	1	2	3	7	5	1	6	0	0	0	10	3	0	4	1	2	0	3	0	1	1	4	0	0	0	3	0	0	5	0	4	0	3	1	0	1	10	2	0	2	0	0	0	1	2	6	5	3	0	0	3	0	0	0
ENSG00000102468	33	9	1	6	0	6	6	6	1	3	3	0	18	37	0	0	0	0	8	14	16	2	6	9	1	6	3	9	4	2	3	0	2	0	5	1	4	4	1	4	0	0	0	6	0	7	0	0	0	11	1	1	11	0	4	1	7	0	2	0	12	1	0	1	0	4	0	2	0	7	8	2	1	0	4	2	2	1
ENSG00000102471	9	8	0	0	0	2	5	6	4	0	1	0	11	18	0	0	0	0	8	3	4	2	3	0	0	2	4	6	4	1	2	1	0	1	4	0	2	1	0	0	1	0	0	6	0	3	1	0	0	2	1	1	5	0	1	0	2	1	0	0	6	1	0	1	1	0	0	1	0	1	3	1	0	1	0	0	0	0
ENSG00000102524	28	25	3	3	0	6	11	12	9	7	1	1	28	49	0	0	2	1	17	15	14	5	7	9	0	6	4	23	9	2	6	1	0	0	20	0	5	3	4	4	1	3	0	3	2	9	0	0	2	9	2	1	17	0	2	2	4	0	1	3	19	1	0	0	4	2	0	2	0	9	5	3	0	1	6	0	1	0
ENSG00000102531	41	16	0	1	0	3	9	14	5	6	0	1	18	40	0	1	1	2	13	13	31	6	9	12	0	2	3	32	3	4	2	2	0	0	11	1	2	3	3	4	0	3	0	4	0	3	0	0	0	9	3	0	12	0	3	0	1	1	1	1	29	1	0	0	1	6	0	4	0	8	16	1	1	0	3	0	1	0
ENSG00000102539	43	17	0	2	0	3	9	13	7	5	0	1	17	41	0	1	1	2	12	12	31	5	10	12	0	2	3	34	4	3	3	2	0	0	11	1	2	3	4	4	0	3	0	3	0	3	0	0	0	8	3	0	12	0	3	0	1	1	1	1	30	1	0	0	1	6	0	4	0	8	16	1	1	0	3	0	1	0
ENSG00000102543	47	18	0	3	0	2	10	13	9	6	0	1	20	44	0	1	1	2	13	14	32	6	11	10	0	2	3	38	4	3	4	2	0	0	11	1	2	5	5	3	0	3	0	1	0	3	0	0	1	8	3	0	13	0	4	0	2	1	1	1	29	1	0	0	2	6	0	2	0	9	16	1	1	0	3	0	1	0
ENSG00000102547	57	23	0	5	0	5	13	19	6	10	0	1	26	61	0	0	0	2	23	19	34	7	10	15	0	4	6	34	9	3	5	3	0	0	11	3	1	8	4	3	1	4	0	0	0	4	0	1	1	9	2	1	12	0	5	0	5	2	1	0	32	2	0	0	3	6	1	2	0	12	17	1	1	0	3	0	1	1
ENSG00000102554	7	13	0	0	0	3	10	5	1	1	0	0	7	12	0	0	3	0	16	10	8	2	6	1	0	2	0	5	10	1	1	0	0	0	5	0	1	2	2	0	0	0	0	1	0	1	0	0	2	2	0	0	7	0	4	1	3	2	0	0	14	0	0	0	2	2	0	1	0	2	2	0	0	0	3	0	0	0
ENSG00000102572	42	11	2	0	0	7	19	17	2	2	1	0	11	39	0	0	0	0	16	16	44	5	8	2	0	6	7	12	2	4	1	0	1	1	3	1	3	5	2	4	1	0	0	2	0	8	0	0	6	7	2	0	9	0	7	0	2	2	0	0	28	1	0	0	1	4	0	3	0	4	27	1	1	0	2	0	1	0
ENSG00000102575	80	30	0	1	0	14	26	32	8	4	3	0	30	83	0	1	4	1	30	19	74	4	12	7	1	7	8	16	12	6	6	1	1	0	4	2	5	3	3	2	0	1	1	1	0	10	0	0	4	12	3	1	13	0	14	7	13	1	0	6	60	1	0	0	2	3	2	6	0	17	49	1	0	0	5	0	0	0
ENSG00000102580	36	22	0	2	0	2	23	23	8	10	2	0	33	58	0	0	1	1	32	14	36	7	10	5	1	4	6	22	7	3	3	0	0	0	11	1	3	5	2	3	0	0	0	4	1	4	0	0	1	9	3	0	15	0	4	0	5	0	2	5	22	1	1	1	2	1	0	4	1	12	15	2	1	1	7	0	1	0
ENSG00000102595	25	30	0	2	0	3	7	9	8	9	3	0	23	41	0	0	1	2	26	8	24	6	8	5	0	3	2	19	9	2	0	1	1	1	7	1	5	3	0	3	0	0	0	2	0	5	0	0	1	4	4	1	10	0	4	0	4	2	0	2	27	1	0	1	1	0	0	1	0	9	14	3	1	0	7	0	2	0
ENSG00000102606	25	16	1	1	0	2	4	5	6	7	2	0	9	26	0	0	2	0	9	15	31	4	6	3	0	2	4	13	4	0	2	0	1	0	4	0	1	4	2	0	0	0	0	1	1	1	0	0	4	3	1	0	15	0	3	0	6	0	1	1	21	3	0	0	2	2	0	1	0	2	13	1	0	0	3	0	0	0
ENSG00000102678	10	1	0	0	0	1	3	4	1	1	0	0	7	12	0	0	0	0	3	2	4	1	1	3	1	0	0	4	0	0	0	1	0	0	1	1	0	0	1	0	0	0	0	3	0	2	0	0	0	1	0	0	3	0	2	1	1	0	0	0	3	0	0	0	0	1	0	0	0	2	5	0	0	0	0	0	0	0
ENSG00000102683	62	36	1	7	0	8	39	44	12	12	5	1	55	88	0	0	7	2	59	20	49	11	29	40	0	12	9	31	17	3	14	3	1	0	20	4	8	5	7	7	5	3	4	5	0	15	0	0	7	10	2	1	27	1	12	1	14	3	2	5	42	1	1	2	3	8	2	7	0	24	13	1	0	0	9	0	1	0
ENSG00000102699	46	22	0	5	0	2	23	29	6	8	1	0	21	75	0	1	2	0	21	16	30	7	14	5	1	6	6	17	6	1	4	0	0	0	8	2	6	3	7	4	0	1	2	5	1	7	0	0	4	8	1	1	18	1	2	2	3	1	2	3	30	1	0	1	2	3	1	2	1	4	15	1	0	0	5	0	0	0
ENSG00000102710	47	17	0	4	0	0	16	15	7	6	1	0	17	53	0	0	2	1	23	12	26	7	8	5	0	8	1	13	10	0	3	1	0	0	8	3	7	3	2	3	0	2	0	0	0	8	0	0	4	6	0	3	11	0	3	3	6	0	0	4	29	3	0	2	2	1	0	2	0	8	17	2	0	0	2	0	1	0
ENSG00000102738	12	6	1	0	0	2	1	1	2	3	0	0	8	27	0	0	3	0	12	5	8	1	2	2	0	3	1	4	2	1	0	0	0	0	6	0	1	1	3	1	1	0	0	1	0	4	0	0	0	3	0	0	2	0	0	0	1	0	1	2	6	2	0	2	1	0	0	1	0	7	4	1	0	1	1	0	0	0
ENSG00000102743	17	9	1	1	0	4	2	3	3	5	1	0	10	28	0	0	4	0	14	6	12	2	3	3	0	3	3	5	3	1	0	0	0	0	6	1	2	1	3	1	1	1	0	1	0	5	0	0	0	4	0	0	3	0	1	0	2	0	1	2	9	1	0	1	1	0	0	1	0	7	3	1	0	1	1	0	0	0
ENSG00000102753	20	21	0	3	0	4	17	19	9	12	1	0	29	30	0	0	0	2	21	16	24	2	11	3	1	8	5	17	4	3	1	0	2	1	9	3	1	4	3	2	0	2	0	2	0	0	0	1	2	10	2	1	15	0	6	0	9	0	2	1	20	1	1	2	2	5	1	3	0	9	7	1	1	0	4	0	1	0
ENSG00000102755	61	20	1	2	0	7	25	29	12	3	3	0	25	65	0	1	3	0	22	24	32	7	9	13	2	7	5	18	9	4	4	1	1	0	13	2	3	5	1	2	1	1	2	4	2	10	0	0	3	6	0	1	8	1	7	1	9	2	3	5	32	2	1	0	1	5	0	5	0	10	19	1	0	0	3	0	0	0
ENSG00000102760	20	13	0	0	0	4	5	7	1	8	0	1	21	28	0	0	3	0	9	16	9	0	5	3	0	5	4	2	3	0	2	1	2	0	12	0	1	0	2	1	0	3	0	1	0	0	0	0	1	3	0	0	5	0	4	1	3	0	0	0	5	0	0	0	0	3	0	2	0	6	2	1	0	1	2	0	1	0
ENSG00000102763	31	11	0	2	0	6	16	11	2	7	1	0	22	45	0	0	2	0	16	16	26	5	7	10	0	4	3	12	6	2	6	1	1	0	12	1	2	4	3	1	0	1	1	4	1	4	0	0	3	7	1	0	10	0	3	1	7	1	1	2	19	0	0	1	0	5	0	3	0	6	10	3	3	0	2	0	0	0
ENSG00000102780	30	32	0	2	0	11	13	14	14	11	3	0	19	39	0	0	3	1	22	13	40	9	8	6	0	10	6	22	5	2	4	3	1	1	10	3	5	4	5	0	0	6	1	2	0	6	0	0	3	7	4	1	18	0	5	0	7	0	1	2	27	1	0	2	1	0	1	3	0	8	8	7	1	0	6	0	1	0
ENSG00000102781	10	2	0	2	0	0	4	3	1	1	1	0	7	13	0	0	0	0	5	4	4	3	4	1	0	1	3	3	1	0	2	0	0	0	2	0	1	0	0	0	0	1	0	0	0	0	0	0	0	2	0	0	2	0	1	0	1	0	0	0	7	0	0	0	0	0	0	0	0	1	2	0	0	0	0	0	0	0
ENSG00000102786	42	17	0	2	0	1	11	14	3	2	0	1	19	41	1	0	3	0	15	20	34	1	5	6	1	3	7	17	4	5	6	0	0	0	13	4	4	2	3	3	0	3	1	2	1	10	0	0	0	6	0	0	17	0	8	0	7	2	0	2	23	1	0	1	0	3	1	0	0	9	23	1	0	0	7	0	0	0
ENSG00000102794	23	11	2	1	0	7	7	6	4	4	0	0	19	35	0	0	0	1	22	10	33	9	9	7	0	3	6	14	6	1	5	0	0	0	11	2	2	1	3	2	0	0	0	0	0	11	0	0	2	10	0	0	6	1	5	1	6	1	1	1	30	2	0	1	3	4	1	2	0	7	8	0	0	0	0	0	0	0
ENSG00000102796	25	9	0	1	0	2	6	13	1	2	0	0	10	24	0	0	0	0	7	14	27	3	5	2	0	4	3	5	2	1	2	1	0	0	6	0	2	0	1	1	0	1	0	0	0	5	0	1	1	4	0	0	8	0	4	1	2	0	0	0	21	0	0	1	1	1	0	3	0	4	19	0	0	0	2	0	0	0
ENSG00000102802	6	8	0	3	0	1	5	6	2	0	0	0	12	13	0	0	1	0	8	5	5	1	2	1	0	1	0	6	1	0	3	0	1	0	0	0	2	1	1	2	0	0	2	1	0	2	0	0	1	4	0	0	5	0	1	1	0	1	0	1	15	0	0	0	0	1	1	1	0	4	7	0	0	0	2	0	0	1
ENSG00000102804	5	11	0	1	0	1	2	6	3	6	0	0	10	13	0	0	0	0	14	9	6	3	8	3	0	3	2	6	5	2	2	3	1	1	6	1	2	3	0	3	0	2	0	2	0	7	0	0	3	4	1	0	6	0	2	0	1	2	0	1	11	1	0	1	2	2	0	3	0	2	8	0	1	0	3	1	0	1
ENSG00000102805	35	25	2	1	0	10	12	11	10	7	1	0	28	49	0	0	1	1	34	16	41	13	14	13	2	9	7	20	9	2	7	1	0	0	17	4	2	2	3	2	1	2	0	0	0	17	0	0	2	14	0	0	12	1	8	1	7	2	1	1	48	2	0	1	6	7	1	7	0	11	22	3	0	0	7	0	0	0
ENSG00000102837	8	5	0	4	0	4	4	6	2	5	1	0	11	16	0	0	2	0	5	5	12	0	5	3	0	4	4	5	7	1	4	0	1	0	1	2	2	2	2	1	1	4	0	0	1	5	0	0	3	1	2	1	1	0	0	4	1	1	0	5	8	1	0	0	1	3	1	3	0	2	4	0	0	1	4	0	0	0
ENSG00000102854	140	68	0	14	0	29	55	68	9	15	3	0	21	110	0	0	5	0	65	39	149	7	22	9	3	23	27	27	17	15	28	4	1	2	7	1	18	17	7	7	0	7	3	1	2	32	0	1	21	17	4	3	30	0	23	12	25	4	0	17	113	3	1	0	8	9	2	13	0	32	128	2	3	0	15	0	0	2
ENSG00000102858	84	24	3	7	0	11	37	38	8	8	2	0	19	77	0	0	0	1	39	25	87	5	13	9	3	11	13	20	12	4	8	1	0	0	6	6	7	10	1	4	0	4	4	1	1	23	0	0	6	14	1	2	22	0	12	8	15	4	1	7	51	0	0	1	3	4	1	10	0	14	51	1	0	0	5	0	1	3
ENSG00000102870	101	59	2	6	0	22	39	44	9	14	6	0	22	93	0	0	2	0	73	24	138	6	28	7	0	23	18	24	22	12	18	3	0	0	5	0	10	10	3	5	2	10	0	4	0	26	0	0	12	15	1	2	35	0	14	5	13	1	1	8	96	2	0	1	6	8	1	11	0	25	85	0	0	2	9	0	0	0
ENSG00000102871	106	41	0	6	0	15	32	46	8	17	1	0	29	100	0	0	5	1	61	26	124	10	29	8	0	26	16	24	13	11	14	2	1	0	6	1	15	15	8	7	2	2	0	3	1	18	0	0	15	18	4	1	28	0	14	3	15	3	2	4	77	5	1	0	7	10	0	9	0	19	63	5	2	0	12	0	0	3
ENSG00000102878	112	44	0	6	0	17	41	55	10	18	0	0	30	105	0	0	4	1	69	27	140	12	29	7	0	26	18	23	14	12	16	3	1	0	6	1	17	15	8	7	2	5	0	3	1	21	0	0	14	18	3	1	27	0	14	6	17	4	2	5	92	6	1	0	7	10	0	9	0	22	73	4	2	0	12	0	0	3
ENSG00000102879	52	32	0	2	0	17	20	31	5	8	0	0	14	47	0	0	1	0	38	17	56	6	20	5	1	8	7	11	8	10	5	3	0	1	1	3	2	9	5	3	1	5	0	2	2	14	0	0	7	6	4	1	11	0	10	5	8	2	0	5	58	3	0	0	3	2	0	4	0	15	39	0	0	0	5	0	0	0
ENSG00000102882	64	43	0	7	0	18	26	42	7	10	1	0	17	63	0	0	5	0	51	25	82	5	17	6	1	11	9	20	10	15	11	4	0	1	4	6	3	10	6	8	1	8	0	2	3	23	0	0	7	7	6	2	20	0	13	9	11	3	0	7	67	3	0	0	6	6	0	6	0	19	57	0	0	0	8	0	0	0
ENSG00000102886	72	49	0	7	0	23	35	54	9	12	2	0	18	74	0	0	8	0	56	33	99	5	18	7	2	15	13	24	10	19	13	5	0	1	5	7	3	11	6	9	1	9	0	2	3	27	0	0	10	10	7	2	22	0	14	10	14	3	0	9	79	3	0	0	7	8	0	10	0	19	71	0	0	0	8	0	0	0
ENSG00000102890	118	55	0	9	0	16	47	60	11	18	0	0	35	113	0	0	5	2	75	29	148	11	34	9	0	26	20	22	14	12	19	4	1	0	9	1	17	15	9	8	1	5	0	4	1	24	0	0	14	22	3	3	31	0	15	7	19	4	3	4	102	5	1	1	8	11	0	9	0	25	80	3	2	0	12	0	0	3
ENSG00000102891	39	26	1	7	0	14	24	29	10	10	0	0	15	57	0	0	4	0	26	13	45	3	15	6	0	15	10	20	15	4	5	4	1	0	13	3	2	6	3	3	0	10	1	1	0	12	0	0	9	13	4	1	25	0	5	3	7	0	1	2	27	2	0	3	2	4	2	4	0	9	15	1	1	0	10	0	0	1
ENSG00000102893	33	12	0	2	0	4	8	7	6	7	2	0	8	27	0	0	0	1	12	8	35	5	9	2	0	5	1	14	7	1	4	1	2	0	7	2	4	1	4	5	1	4	2	3	0	5	1	0	3	3	1	0	9	0	4	2	7	1	2	5	20	3	0	0	0	0	0	4	0	7	7	0	0	1	4	0	1	0
ENSG00000102897	104	33	2	8	0	11	69	71	18	13	3	0	34	118	0	0	3	1	49	42	74	10	20	11	2	15	18	32	16	8	16	2	2	1	21	2	13	7	7	12	1	5	0	1	1	17	0	0	11	16	1	2	26	0	13	4	19	1	5	11	57	5	1	2	6	13	2	2	1	28	38	3	0	0	4	0	1	2
ENSG00000102898	118	44	0	15	0	18	50	49	14	16	2	0	23	91	0	0	9	0	82	41	118	9	30	5	6	16	23	33	25	8	17	3	0	1	11	6	9	21	7	4	3	11	3	4	1	33	0	0	7	22	1	4	26	0	21	10	30	2	4	6	84	4	0	1	5	11	1	6	0	31	62	0	0	0	15	0	1	1
ENSG00000102900	68	32	0	10	0	18	35	40	11	11	3	0	13	69	0	0	4	0	30	26	71	4	18	4	0	19	17	20	12	7	10	1	1	0	14	3	11	15	2	5	1	8	1	0	0	12	1	0	11	13	7	1	20	0	11	4	6	1	3	4	48	1	0	4	4	5	1	1	0	12	35	0	2	0	14	0	0	2
ENSG00000102901	101	39	0	13	0	20	43	42	8	15	2	0	22	76	0	0	7	0	73	38	101	7	25	3	5	14	18	25	23	7	11	3	0	1	9	4	8	17	6	2	3	9	2	3	0	30	0	0	5	21	1	4	19	0	21	9	23	2	4	4	75	4	0	1	4	9	0	5	0	29	58	0	0	0	12	0	1	1
ENSG00000102904	98	40	0	13	0	20	42	39	8	15	1	0	22	76	0	0	6	0	73	32	100	7	24	3	5	14	18	24	23	7	11	3	0	1	9	4	8	17	6	2	3	9	2	4	1	27	0	0	6	20	1	4	17	0	20	9	23	1	5	4	73	4	0	1	4	8	0	5	0	28	55	0	0	0	13	0	1	1
ENSG00000102908	28	26	0	1	0	6	15	16	9	6	2	0	21	37	0	0	1	0	28	12	35	8	13	4	0	5	7	12	3	0	2	0	0	2	11	4	7	1	5	4	0	0	0	6	0	7	0	0	5	5	6	1	18	0	4	2	3	1	2	1	25	0	0	2	2	3	0	4	0	6	8	1	1	0	3	0	0	0
ENSG00000102910	58	31	2	6	0	5	35	38	11	6	3	0	32	56	0	0	6	1	32	26	62	6	17	11	2	11	8	21	10	2	10	2	0	0	12	4	5	8	5	6	3	4	1	1	0	22	0	0	6	6	1	0	15	0	11	1	14	1	1	7	42	4	1	1	6	11	1	3	0	18	36	3	0	1	11	0	1	0
ENSG00000102921	7	13	0	2	0	1	3	3	3	1	1	0	10	15	0	0	0	0	9	12	11	5	0	3	0	3	4	11	2	2	0	0	0	0	8	0	2	1	0	0	0	1	0	2	0	1	0	0	1	1	0	0	8	0	0	0	2	1	0	0	8	0	0	1	1	1	0	0	1	4	4	1	0	0	1	0	0	1
ENSG00000102924	13	2	0	0	0	2	15	15	3	2	0	0	3	14	0	0	0	0	6	8	21	2	4	5	2	3	3	2	4	0	4	0	1	0	3	4	5	4	0	0	0	1	0	1	0	3	0	1	0	4	0	0	4	0	3	3	1	0	0	5	13	0	0	0	2	0	0	0	0	4	9	0	0	0	0	0	0	0
ENSG00000102931	40	14	0	1	0	3	16	18	0	4	1	0	10	37	0	0	4	1	7	16	31	3	6	3	1	4	7	7	6	2	1	1	0	1	2	0	2	2	4	2	0	1	0	0	1	3	0	0	3	3	0	1	5	0	2	0	8	1	1	4	15	0	0	1	2	1	0	3	0	6	12	2	0	0	1	0	0	0
ENSG00000102934	47	17	0	1	0	5	17	20	2	4	1	0	15	36	0	0	4	1	9	21	33	3	8	3	1	7	7	7	10	5	2	1	0	1	3	0	1	3	4	2	0	2	0	0	1	6	0	0	3	4	0	1	6	0	4	2	7	1	2	4	20	0	0	1	2	1	0	3	0	8	18	2	0	0	2	0	0	0
ENSG00000102935	67	12	0	11	0	7	34	39	8	9	0	0	8	64	0	0	0	0	23	17	66	5	11	8	3	15	14	10	4	3	19	3	1	1	9	7	7	5	2	3	0	6	0	0	0	12	0	1	7	5	0	4	8	0	15	6	11	0	0	12	53	0	0	0	3	5	0	2	0	11	43	1	0	1	2	0	0	3
ENSG00000102962	59	17	1	0	0	6	17	22	4	4	0	0	14	42	0	0	3	0	13	22	42	1	12	4	1	9	9	13	8	9	6	0	0	0	6	2	7	5	4	2	2	3	2	4	0	8	0	0	5	7	2	1	13	0	10	5	7	1	1	4	36	0	0	1	2	1	1	4	0	9	28	2	0	0	6	0	0	0
ENSG00000102967	72	25	2	7	0	10	32	35	10	6	3	0	35	69	0	0	4	0	40	27	71	16	15	10	3	15	11	27	13	6	9	1	0	0	10	5	8	9	4	8	1	5	0	7	0	10	0	0	10	14	2	0	22	0	11	4	15	3	2	4	66	3	2	2	3	8	0	7	0	15	43	3	1	0	6	0	1	1
ENSG00000102970	55	14	1	2	0	6	19	22	4	4	0	0	12	42	0	0	1	0	12	24	47	0	14	4	0	8	10	14	7	9	7	0	0	0	5	2	7	5	2	3	2	3	2	4	0	9	0	0	5	7	2	1	12	0	9	5	6	0	1	5	40	0	0	1	2	2	2	1	0	9	34	2	1	0	6	0	0	0
ENSG00000102974	100	44	1	8	0	16	44	41	8	12	2	1	26	80	0	0	5	1	52	36	119	14	27	8	1	27	25	33	20	8	11	0	0	2	6	2	9	6	14	9	1	9	1	1	2	32	0	0	11	16	1	5	21	0	12	7	19	1	4	10	76	4	1	2	4	9	3	11	0	28	71	1	1	0	10	0	1	3
ENSG00000102977	97	43	1	8	0	12	43	41	8	11	2	1	27	74	0	0	6	1	50	38	118	14	24	6	1	27	27	32	19	8	10	0	0	2	6	2	10	7	14	9	1	9	1	1	2	30	0	0	10	17	2	5	22	0	11	7	17	1	4	10	75	4	1	2	3	7	2	7	0	25	65	1	1	0	9	0	1	3
ENSG00000102978	67	18	1	3	0	9	21	31	4	6	1	0	13	50	0	0	1	0	19	27	55	2	15	4	0	13	10	17	10	9	8	0	0	0	5	2	7	6	1	3	2	5	2	4	0	12	0	0	8	8	4	1	14	0	10	6	9	1	1	6	44	0	0	2	2	2	2	2	0	13	37	2	1	0	7	0	0	0
ENSG00000102981	94	43	1	8	0	12	44	40	8	12	2	1	27	74	0	0	6	1	50	39	116	14	24	7	1	26	26	31	19	8	9	0	0	2	6	2	10	6	13	9	1	9	2	1	2	30	0	0	10	18	1	5	21	0	11	7	17	1	4	10	74	4	1	2	3	7	2	8	0	25	64	1	1	0	9	0	1	3
ENSG00000102984	50	21	2	3	0	4	11	12	8	4	3	0	25	39	0	0	2	0	22	25	53	11	8	12	1	7	7	23	8	1	6	1	1	0	11	3	3	2	1	3	1	6	0	5	1	13	0	0	2	8	2	0	14	0	9	4	8	1	0	0	35	0	1	0	3	3	2	5	1	12	19	4	0	1	1	0	1	0
ENSG00000102996	74	16	0	5	0	10	18	21	6	4	2	0	11	61	0	0	3	0	27	23	81	4	11	2	0	13	11	12	6	5	7	3	0	0	8	1	7	4	9	2	0	2	0	4	1	5	0	1	7	10	1	3	12	0	16	0	12	0	0	3	51	1	0	1	6	4	1	4	0	16	50	1	2	0	3	0	0	0
ENSG00000103005	77	18	0	5	0	10	25	35	9	4	3	0	14	64	0	0	4	0	28	28	88	4	11	2	1	13	13	16	7	8	10	3	0	0	9	1	9	7	7	2	0	1	0	5	1	5	0	1	9	8	1	3	13	0	16	0	11	0	1	4	59	1	0	0	6	5	1	5	0	16	55	1	2	0	4	0	0	0
ENSG00000103018	37	23	1	3	0	6	20	21	2	8	0	0	13	43	0	0	0	0	21	13	36	1	6	2	0	6	5	18	4	2	1	1	1	0	9	1	7	4	1	4	3	1	0	2	0	8	0	0	4	7	1	0	14	0	13	0	10	0	0	2	23	0	0	1	2	2	0	3	0	8	14	1	0	0	1	0	0	0
ENSG00000103021	42	12	0	3	0	10	19	22	3	2	0	0	11	42	0	0	4	0	13	17	33	5	9	5	0	7	6	9	4	1	2	0	1	0	4	0	4	1	3	1	0	2	0	1	0	4	0	1	3	7	1	1	7	0	7	0	9	0	1	1	15	3	1	1	4	0	0	1	0	10	13	1	2	0	1	0	0	0
ENSG00000103023	41	11	0	3	0	7	18	25	2	1	0	0	11	37	0	0	4	0	11	15	24	4	8	6	0	7	6	9	2	1	2	0	1	0	3	0	2	1	1	1	0	2	0	1	0	4	0	0	2	7	1	1	8	0	4	0	7	0	1	1	12	2	1	1	3	0	0	1	0	8	11	1	1	0	1	0	0	0
ENSG00000103024	88	35	0	3	0	17	25	39	6	9	0	0	22	76	0	0	5	2	31	33	91	6	19	6	1	18	14	26	8	9	12	3	0	0	11	3	4	13	2	7	2	0	0	4	1	17	0	0	10	10	2	1	23	0	20	11	12	2	2	13	66	2	0	0	2	3	0	5	0	26	62	2	0	0	8	0	0	0
ENSG00000103034	63	36	1	2	0	9	19	20	12	4	2	0	22	58	0	0	2	1	37	19	73	14	16	8	1	10	6	32	9	2	5	1	1	0	20	2	9	5	3	4	1	2	0	2	0	20	0	0	3	8	1	1	15	0	14	1	14	4	3	2	52	2	0	1	3	6	3	4	1	15	15	3	1	0	8	0	1	2
ENSG00000103035	41	14	1	0	0	5	18	24	2	4	1	0	12	50	0	0	0	0	11	19	32	2	9	3	0	5	5	11	4	4	3	3	0	0	8	1	2	6	4	3	1	2	0	3	1	4	0	0	3	8	2	0	5	1	5	3	4	0	1	0	24	3	0	0	6	1	0	2	0	3	16	1	1	0	2	0	0	0
ENSG00000103037	63	36	1	2	0	9	19	19	12	4	2	0	20	58	0	0	2	1	36	18	74	14	16	8	1	10	6	32	9	2	5	1	1	0	19	2	9	5	3	4	1	1	0	2	0	20	0	0	3	10	1	1	16	0	14	1	14	4	3	2	52	2	0	1	3	6	3	4	1	14	15	5	1	0	8	0	1	2
ENSG00000103042	41	27	0	5	0	6	12	21	12	5	1	0	14	30	0	0	4	1	29	12	59	11	13	4	0	9	2	21	4	3	9	1	0	0	12	3	5	6	7	2	1	2	0	6	0	12	0	0	4	11	0	0	15	0	11	2	7	3	1	1	28	2	0	0	2	3	2	2	0	7	8	5	0	0	6	0	1	1
ENSG00000103043	95	37	0	9	0	8	55	53	17	11	1	0	20	104	0	0	6	0	47	26	97	7	19	7	1	14	13	30	11	7	15	2	0	1	6	4	13	10	4	5	1	6	1	3	0	14	0	0	4	12	3	1	32	0	12	3	17	4	0	6	62	4	1	1	1	7	0	4	0	23	44	3	0	1	8	0	0	1
ENSG00000103044	37	10	0	1	0	9	8	9	2	3	1	0	11	35	0	0	1	0	14	14	36	6	5	4	0	4	9	13	4	1	1	1	0	0	3	0	4	0	3	2	0	1	0	3	0	4	0	1	2	8	1	0	9	0	4	4	5	0	0	1	20	1	0	1	2	3	0	2	0	7	16	4	0	1	4	0	0	0
ENSG00000103047	77	32	1	6	0	13	18	20	8	13	5	0	30	75	0	1	2	0	32	26	59	11	14	8	3	16	18	22	13	3	7	2	1	1	8	4	15	5	7	3	2	1	1	5	0	6	1	1	7	11	2	1	18	1	8	6	15	1	1	2	43	2	0	1	3	4	0	2	0	16	27	4	0	1	9	0	0	1
ENSG00000103051	49	30	0	3	0	6	21	27	7	6	3	1	14	50	0	0	5	1	32	11	53	7	21	6	0	8	8	20	14	3	2	1	0	2	8	3	4	3	6	2	0	4	2	2	0	11	0	0	4	6	1	0	17	0	6	5	6	1	1	3	61	2	0	1	1	5	0	2	0	7	40	4	0	0	8	0	1	0
ENSG00000103056	68	20	1	3	0	6	24	30	1	7	4	0	30	63	0	0	2	0	23	19	54	6	16	4	1	6	6	11	10	4	4	1	0	0	8	1	2	6	2	4	1	4	1	2	1	9	0	0	4	10	2	1	10	0	12	1	6	1	1	6	37	4	0	0	0	6	1	2	1	10	39	0	0	0	4	0	1	0
ENSG00000103061	74	20	1	2	0	10	24	31	2	10	3	0	20	58	0	0	3	0	28	24	60	2	19	6	2	8	8	15	9	6	3	0	1	0	8	2	3	6	3	6	0	3	0	2	1	15	0	0	5	13	3	1	12	0	11	4	5	1	1	8	47	4	0	0	0	6	1	5	0	14	47	1	0	0	2	0	1	1
ENSG00000103064	78	20	1	2	0	10	25	30	2	10	3	0	20	59	0	0	3	0	28	26	62	2	19	6	2	8	8	15	9	7	3	0	1	0	8	2	3	6	3	6	0	3	0	2	1	15	0	0	5	13	2	1	12	0	12	4	5	1	1	8	47	4	0	0	0	6	1	5	0	15	47	1	0	0	2	0	1	1
ENSG00000103066	77	21	1	2	0	9	25	31	2	10	3	0	20	59	0	0	3	0	28	29	60	2	19	6	2	8	8	16	9	6	3	0	1	0	8	2	3	6	4	6	0	3	0	2	1	16	0	0	5	14	2	1	13	0	12	4	6	1	1	8	48	4	0	0	0	6	1	5	0	15	46	1	0	0	2	0	1	1
ENSG00000103067	61	23	1	2	0	9	18	21	5	7	3	0	19	45	0	0	2	0	31	25	48	3	19	7	2	11	6	16	9	2	2	0	1	0	9	2	4	5	3	5	0	3	1	2	1	15	0	0	6	13	3	1	11	0	9	3	6	1	1	6	37	4	0	1	1	6	1	5	0	13	31	1	0	0	2	0	1	1
ENSG00000103089	35	21	0	1	0	2	11	19	9	3	1	0	8	41	0	0	4	0	12	13	30	5	8	2	0	7	5	12	5	2	1	3	1	0	3	0	2	5	3	3	1	3	0	1	0	4	0	0	0	2	1	1	9	0	2	1	1	0	2	2	24	1	0	0	2	4	0	5	0	7	15	1	0	0	3	0	0	0
ENSG00000103091	44	9	0	2	0	5	13	21	5	6	1	0	8	35	0	0	2	1	17	14	36	4	7	7	1	4	7	7	6	7	3	2	0	0	4	2	4	4	1	3	4	0	1	1	0	5	0	0	0	5	2	0	4	0	3	0	2	0	1	2	24	1	0	1	2	2	1	6	0	6	26	1	1	0	0	0	1	1
ENSG00000103111	39	14	0	5	0	8	22	24	9	7	1	0	9	48	0	0	3	0	17	14	40	1	8	4	2	6	7	9	4	1	15	0	0	1	7	2	3	2	1	2	1	2	3	3	0	9	0	0	4	10	1	1	11	0	7	1	11	0	1	8	23	1	0	0	3	2	1	4	0	12	25	1	1	1	4	0	0	0
ENSG00000103121	61	29	1	6	0	4	21	28	6	3	1	0	20	62	0	1	2	0	32	28	44	6	5	5	2	4	8	13	8	1	10	1	0	1	14	2	3	0	3	0	1	4	1	3	0	6	0	0	2	10	2	1	13	0	13	0	9	0	0	4	16	1	0	1	2	3	0	2	0	12	13	0	1	0	6	0	0	2
ENSG00000103126	93	30	0	8	0	10	37	48	5	9	3	0	16	84	0	0	2	0	41	26	100	2	23	10	1	17	14	11	15	10	16	2	1	0	6	5	4	9	2	6	4	2	0	0	0	16	1	0	11	13	1	4	13	0	13	8	16	0	3	5	69	1	0	0	6	7	2	0	0	17	66	2	0	0	9	0	0	1
ENSG00000103145	87	32	0	13	0	16	43	65	7	8	1	0	20	82	0	0	5	0	48	27	130	5	21	5	4	20	23	19	11	13	15	0	0	0	5	1	9	11	3	2	0	3	0	2	0	15	0	0	8	18	0	5	26	0	17	10	16	0	1	6	82	1	0	1	7	7	0	8	0	22	71	0	0	0	7	0	0	4
ENSG00000103148	69	31	0	5	0	13	21	18	9	3	0	0	19	65	0	0	5	0	21	22	56	2	14	1	0	11	8	17	3	2	8	1	1	0	5	1	5	4	2	2	0	1	0	0	0	7	0	0	2	12	1	1	10	0	5	8	5	1	0	2	41	2	0	0	5	2	1	2	0	12	44	1	1	0	5	0	0	0
ENSG00000103150	56	22	1	5	0	11	14	22	6	2	1	0	13	48	0	0	4	1	19	23	50	5	12	5	1	7	10	18	2	6	9	1	0	0	7	2	2	3	4	2	0	1	1	1	0	9	0	0	4	6	2	2	16	0	12	5	12	0	4	3	37	4	0	1	2	7	0	4	0	12	26	0	0	0	4	0	0	0
ENSG00000103152	66	26	0	5	0	10	21	17	7	2	0	0	16	60	0	0	5	0	15	20	53	1	14	1	0	10	6	17	3	2	8	1	1	0	4	0	5	4	2	2	0	1	0	0	0	6	0	0	2	11	1	1	10	0	5	8	4	1	0	2	42	2	0	0	4	2	1	2	0	10	41	1	1	0	5	0	0	0
ENSG00000103154	62	26	1	5	0	11	16	24	7	2	2	0	14	50	0	0	5	0	28	28	60	5	14	6	1	8	13	20	6	6	9	1	0	1	6	3	2	4	5	2	0	2	1	0	0	7	0	0	4	9	2	2	18	0	14	4	16	1	5	4	42	5	0	1	2	7	0	4	0	15	31	0	0	0	7	0	0	0
ENSG00000103160	105	32	1	7	0	15	39	51	12	7	4	0	18	92	0	0	4	0	34	32	129	6	26	5	2	16	20	23	15	11	14	3	0	1	11	2	3	17	8	4	0	14	0	3	0	9	0	0	9	12	2	5	21	0	24	3	35	3	5	4	67	5	0	1	2	10	0	4	0	25	63	0	0	0	8	0	1	0
ENSG00000103168	92	26	0	8	0	15	32	40	10	6	4	0	17	86	0	0	4	0	31	31	112	6	23	2	1	14	15	17	16	8	11	2	0	1	11	1	2	17	7	2	0	13	0	3	1	6	0	0	8	11	2	4	14	0	22	3	29	3	3	6	64	4	0	1	2	9	0	3	0	25	57	0	0	0	5	0	1	0
ENSG00000103174	49	19	0	3	0	7	19	25	3	3	2	0	21	36	0	0	4	0	20	20	56	5	5	6	1	6	7	14	5	9	4	2	1	1	4	0	4	11	4	3	0	4	0	3	1	8	0	0	1	5	2	2	13	0	10	3	10	0	1	1	40	0	0	0	5	5	0	2	0	13	43	2	0	0	8	0	0	1
ENSG00000103175	83	16	0	5	0	10	31	36	3	4	3	0	11	79	0	0	4	0	13	20	85	3	14	1	1	13	10	9	10	7	9	1	0	0	2	0	1	14	9	3	0	9	0	1	1	6	0	0	8	3	1	3	5	0	16	2	20	2	1	4	50	1	0	0	3	5	0	3	0	12	47	1	0	0	4	0	1	0
ENSG00000103184	86	48	0	8	0	17	34	45	9	7	2	0	33	83	0	0	5	0	53	29	108	11	17	11	1	8	14	25	11	13	8	2	1	1	12	0	4	16	5	5	0	4	2	4	3	18	0	0	8	12	2	4	21	0	12	4	16	2	3	4	80	1	0	1	6	9	0	5	0	24	72	3	0	1	13	0	0	1
ENSG00000103187	50	9	1	1	0	4	13	20	5	5	2	0	8	39	0	0	3	0	13	16	46	2	5	2	2	2	7	8	6	4	5	1	0	0	1	3	6	3	1	2	0	1	0	0	0	8	0	0	5	4	2	1	7	0	9	0	4	0	0	4	35	2	0	0	1	1	0	2	0	6	34	0	1	0	1	0	0	0
ENSG00000103194	67	13	2	1	0	3	14	14	8	2	1	0	17	47	0	0	1	0	12	18	56	4	10	2	1	4	3	14	8	2	4	1	0	1	7	1	2	1	2	2	1	3	0	3	0	6	0	0	6	6	0	0	9	0	10	2	5	1	1	1	37	0	0	0	1	0	0	0	0	11	31	1	1	0	0	0	0	0
ENSG00000103196	51	9	1	1	0	1	17	16	6	0	0	0	22	39	0	0	0	0	11	20	45	5	8	2	1	4	5	14	5	3	2	1	0	1	11	1	1	3	3	2	1	2	0	1	0	3	0	0	3	5	0	0	7	0	3	3	9	2	2	1	28	0	0	1	0	1	0	1	0	9	26	1	1	0	0	0	0	0
ENSG00000103197	177	66	2	15	0	34	54	53	13	12	2	0	18	132	0	0	8	0	72	41	167	10	38	8	1	29	30	33	14	10	29	5	1	1	18	7	11	14	9	7	1	9	2	1	0	41	1	0	21	21	3	6	23	0	18	14	25	3	4	13	146	3	0	0	10	15	3	19	0	44	157	1	2	0	16	0	0	1
ENSG00000103199	105	50	1	13	0	18	51	57	18	11	1	0	20	116	0	0	2	1	61	33	108	12	18	9	1	11	18	25	11	6	11	1	0	0	12	3	4	13	4	5	0	5	6	3	3	24	0	0	16	17	1	3	24	0	15	4	17	4	3	9	71	0	1	3	3	8	0	10	0	24	62	2	0	1	10	0	1	3
ENSG00000103202	70	19	0	5	0	8	27	36	3	9	3	0	8	57	0	0	2	0	23	23	80	1	14	10	1	15	8	10	13	7	11	2	0	0	5	3	5	10	1	6	4	2	0	0	0	14	1	0	6	8	1	2	11	0	12	5	13	0	2	5	48	0	0	0	3	6	2	1	0	13	44	1	0	0	8	0	0	0
ENSG00000103222	81	30	0	4	0	12	44	48	10	10	3	0	19	72	0	0	5	1	29	30	54	8	3	3	0	17	18	22	9	2	2	2	0	0	4	2	5	6	2	2	1	3	2	3	1	14	0	0	6	11	4	6	20	0	20	2	10	1	2	3	43	1	0	0	1	9	1	6	0	22	52	1	0	0	11	0	0	0
ENSG00000103226	67	21	0	2	0	15	42	47	10	7	2	0	18	55	0	0	4	1	18	17	51	4	5	3	1	13	16	17	5	3	3	2	0	0	4	2	2	4	3	3	0	4	2	1	1	13	0	0	4	6	3	5	14	0	17	0	8	0	1	1	37	1	0	0	1	7	2	6	0	13	41	2	0	0	4	0	0	0
ENSG00000103227	99	30	0	12	0	8	36	48	8	6	0	0	13	69	0	0	2	0	30	28	106	2	10	7	3	18	15	16	13	8	18	2	0	0	6	0	11	8	1	4	0	6	2	1	0	16	0	0	14	7	2	3	14	0	17	6	14	2	0	6	70	2	0	0	7	8	0	7	0	14	69	0	3	0	11	0	0	2
ENSG00000103241	37	4	0	5	0	4	5	9	6	3	1	0	12	35	0	0	1	0	11	13	52	2	3	4	0	3	13	14	6	3	7	0	0	0	7	2	2	3	4	1	0	3	1	4	1	11	0	0	1	5	3	1	12	0	7	5	6	0	0	6	31	0	0	0	2	1	1	1	0	9	33	0	1	0	1	0	0	0
ENSG00000103245	140	69	0	14	0	36	55	66	10	14	3	1	19	112	0	0	6	0	68	33	158	6	26	9	4	23	30	28	20	17	27	4	1	1	7	2	16	17	6	8	0	7	3	2	2	34	0	1	22	18	4	3	30	0	20	12	24	4	0	18	116	5	1	0	10	9	2	15	0	32	143	2	3	0	15	0	0	2
ENSG00000103248	37	4	0	5	0	5	5	9	6	3	1	0	12	35	0	0	1	0	11	12	52	2	3	4	0	3	12	14	6	4	7	0	0	0	7	2	2	3	4	1	0	3	1	4	1	11	0	0	1	5	3	1	12	0	7	5	6	0	0	6	32	0	0	0	2	1	1	1	0	9	33	0	1	0	1	0	0	0
ENSG00000103249	134	35	1	15	0	21	44	56	6	9	0	0	19	92	0	0	5	0	46	42	130	5	19	7	0	20	19	21	9	11	26	2	0	1	8	3	4	16	3	9	1	8	1	0	2	27	0	0	15	10	3	7	24	0	29	6	24	2	5	13	91	3	0	1	2	8	0	7	0	24	92	2	0	1	6	0	0	1
ENSG00000103253	139	69	0	14	0	36	55	66	10	14	3	1	20	112	0	0	6	0	68	35	159	6	26	10	4	23	30	28	20	17	27	4	1	1	7	2	16	17	6	8	0	7	3	2	2	36	0	1	22	18	4	3	30	0	20	12	24	4	0	18	115	5	1	0	9	9	2	15	0	32	142	2	3	0	15	0	0	2
ENSG00000103254	138	68	0	14	0	36	55	68	9	14	3	1	21	112	0	0	6	0	66	35	157	6	26	9	4	22	30	27	20	17	25	4	1	1	7	2	16	17	6	8	0	7	3	1	2	34	0	1	21	18	4	3	30	0	20	12	24	4	0	18	116	5	1	0	8	9	2	15	0	32	145	2	3	0	15	0	0	2
ENSG00000103257	54	12	0	0	0	2	9	9	4	1	1	0	11	38	0	0	1	0	11	19	18	3	4	4	0	3	5	13	3	2	5	1	0	0	4	1	0	3	2	1	0	0	0	2	0	5	0	0	1	7	3	0	7	0	8	1	9	0	0	3	9	0	0	0	3	1	0	3	0	10	18	0	1	1	4	0	0	0
ENSG00000103260	138	68	0	14	0	36	55	68	9	14	3	1	21	112	0	0	6	0	66	35	157	6	26	9	4	22	30	27	20	17	25	4	1	1	7	2	16	17	6	8	0	7	3	1	2	34	0	1	21	18	4	3	30	0	20	12	24	4	0	18	116	5	1	0	8	9	2	15	0	32	145	2	3	0	15	0	0	2
ENSG00000103264	44	8	0	1	0	3	14	16	6	3	0	0	11	38	0	0	3	0	15	20	40	6	7	5	0	8	6	13	7	2	2	1	0	1	12	0	2	6	3	1	1	2	0	1	0	7	0	0	2	7	0	0	8	0	4	3	2	1	0	1	28	1	0	1	3	5	0	1	0	9	30	3	1	0	2	0	0	0
ENSG00000103266	151	76	0	13	0	39	58	73	10	16	3	1	22	119	0	0	6	0	65	38	166	6	32	12	4	27	39	32	23	17	26	3	1	1	8	2	20	17	6	8	1	10	3	0	2	32	0	0	23	22	4	4	33	0	22	12	28	4	0	20	120	5	1	0	12	11	2	15	0	37	157	2	3	0	20	0	0	4
ENSG00000103269	152	77	0	13	0	42	59	73	10	16	3	1	22	119	0	0	6	0	65	38	166	6	30	12	4	26	39	30	23	17	26	3	1	1	8	2	19	17	6	8	1	10	3	0	2	32	0	0	23	21	4	4	34	0	23	12	28	4	0	21	120	5	1	0	12	11	2	15	0	37	157	2	3	0	20	0	0	4
ENSG00000103274	31	6	0	1	0	6	9	16	8	3	0	0	8	28	0	0	0	0	11	14	38	3	5	3	0	5	6	11	4	3	5	1	0	0	4	0	2	7	1	4	0	1	0	3	0	2	0	0	1	4	0	0	7	0	4	1	4	1	1	4	23	2	0	0	0	4	0	0	0	7	23	1	0	0	0	0	0	0
ENSG00000103275	157	26	0	15	0	10	47	70	5	3	1	0	16	110	0	0	9	0	42	35	148	3	20	6	1	13	23	19	8	15	23	2	0	0	17	3	6	14	4	6	0	6	4	1	2	18	0	0	13	8	2	8	21	0	33	9	33	2	5	10	89	1	0	1	2	10	0	7	0	32	83	0	1	0	7	0	1	3
ENSG00000103310	73	25	1	2	0	8	43	41	11	8	2	0	30	85	0	0	3	1	26	29	50	2	12	9	0	9	11	19	12	5	5	2	0	0	18	1	6	4	5	5	0	3	0	2	1	15	0	1	3	8	1	1	15	0	12	1	16	0	2	3	33	0	0	1	3	4	1	6	0	18	28	1	1	0	7	0	0	0
ENSG00000103313	76	40	0	11	0	13	64	76	12	10	1	0	37	80	0	0	2	0	55	26	76	11	12	6	2	15	12	26	9	7	14	1	0	1	19	4	11	3	7	5	0	2	1	3	3	27	0	0	5	17	5	2	26	0	13	4	20	4	5	4	69	2	0	0	5	6	2	1	1	25	55	2	1	0	7	1	1	1
ENSG00000103316	57	22	1	1	0	4	41	36	11	5	2	0	23	74	0	0	3	1	22	30	40	2	15	6	0	9	13	16	11	7	4	2	0	0	13	0	7	4	4	5	0	3	0	2	1	16	0	1	3	7	1	2	16	0	10	1	16	0	2	3	30	0	0	0	2	4	1	4	0	18	26	2	1	0	5	0	0	0
ENSG00000103319	60	31	0	6	0	6	25	29	8	9	2	0	26	54	0	0	5	1	30	17	64	6	11	6	0	6	6	16	7	10	11	1	0	1	8	2	6	6	4	3	0	4	3	2	0	11	0	0	6	11	6	1	16	0	10	1	7	2	2	4	35	2	0	0	7	8	2	9	0	13	31	1	0	0	6	0	0	0
ENSG00000103326	100	36	0	5	0	23	30	44	9	12	0	1	12	71	0	0	2	0	28	22	107	3	22	7	2	17	18	14	12	16	16	2	1	0	8	3	12	13	5	5	0	9	1	0	2	14	0	0	12	7	2	2	17	0	17	7	16	0	0	13	88	3	0	0	3	4	1	3	0	23	93	0	1	0	10	0	0	2
ENSG00000103335	105	31	0	7	0	25	33	44	4	11	3	0	21	83	0	0	2	0	35	29	119	4	19	8	1	19	19	22	7	5	13	0	0	0	9	3	9	11	6	7	0	7	1	1	1	19	0	0	5	11	1	1	20	0	8	10	11	1	0	7	79	4	0	1	3	6	0	6	0	17	94	1	0	1	6	0	0	0
ENSG00000103342	35	28	0	1	0	6	11	10	9	8	0	0	21	55	0	0	2	0	23	11	29	8	11	10	2	3	6	17	8	0	3	0	0	0	9	0	3	0	2	3	0	1	0	3	0	7	0	0	1	5	3	0	15	0	6	0	5	0	0	2	28	2	0	1	1	1	1	4	1	6	14	2	0	0	5	0	0	0
ENSG00000103343	64	45	1	7	0	9	34	42	16	13	1	0	43	70	0	0	3	1	56	29	62	8	13	12	2	12	21	27	8	6	7	0	0	3	18	1	10	6	9	6	0	3	0	3	1	21	0	1	3	13	5	1	25	0	11	2	14	5	2	4	50	2	1	1	4	7	0	3	0	25	33	1	2	0	6	0	0	0
ENSG00000103351	107	47	1	9	0	15	38	50	12	18	2	0	36	94	0	1	8	1	49	41	105	6	19	11	3	15	24	31	5	9	19	0	0	2	14	3	12	11	6	4	0	5	1	3	1	24	0	1	6	11	4	2	20	0	12	6	20	3	1	9	60	0	1	1	6	7	0	5	0	27	51	0	2	0	8	0	1	0
ENSG00000103353	63	37	0	8	0	11	28	28	10	15	3	0	16	72	0	0	5	2	50	33	65	6	10	5	1	11	13	33	7	2	6	1	0	1	12	1	9	4	2	4	0	3	1	3	2	16	0	1	10	14	3	1	32	0	15	2	14	1	4	6	42	0	0	1	2	7	0	5	1	24	42	3	1	0	12	0	0	0
ENSG00000103355	82	46	0	13	0	7	44	51	8	8	5	0	27	98	0	0	8	1	41	19	72	5	17	8	0	14	16	18	11	6	10	0	1	1	9	1	8	8	6	2	1	5	0	2	1	20	0	0	4	19	3	2	28	0	9	6	17	0	3	8	47	1	0	0	4	8	1	5	1	16	45	1	0	0	9	0	0	0
ENSG00000103356	48	34	0	5	0	9	26	21	8	11	3	0	15	65	0	0	5	2	40	26	54	7	9	4	2	11	12	28	5	2	5	0	0	1	12	2	7	4	3	4	0	2	1	3	1	9	0	1	8	10	2	1	24	0	10	2	10	0	4	4	33	0	1	1	3	6	0	4	1	20	30	4	1	0	9	0	1	0
ENSG00000103363	82	47	0	13	0	8	44	51	8	8	5	0	28	98	0	0	6	1	41	19	72	5	16	8	0	15	16	18	11	7	10	0	1	1	12	1	8	8	6	2	1	5	0	2	1	20	0	0	4	18	4	1	27	0	9	6	17	0	3	8	46	1	0	0	4	8	1	6	1	17	45	1	0	0	9	0	0	0
ENSG00000103365	62	36	0	6	0	12	33	31	12	11	3	0	18	81	0	1	6	2	39	25	60	7	11	2	3	11	14	37	7	3	7	0	0	1	12	2	7	9	4	5	0	4	1	2	1	13	0	1	9	11	3	0	24	0	15	3	12	0	4	6	44	0	0	1	3	8	0	6	1	19	48	4	0	0	8	0	1	0
ENSG00000103375	43	18	0	5	0	3	17	20	5	1	0	0	10	47	0	0	3	0	14	14	22	3	11	5	1	5	5	19	5	1	1	1	0	0	10	1	4	2	2	4	0	1	0	2	0	2	0	1	0	8	1	1	12	0	8	1	3	1	0	2	32	1	0	0	1	2	1	1	0	7	16	0	0	0	4	0	0	1
ENSG00000103381	25	3	0	0	0	0	4	8	0	0	2	0	2	16	0	0	1	0	4	11	16	1	4	1	1	1	1	5	2	3	2	1	0	0	2	0	2	0	0	1	0	0	0	1	0	1	0	0	1	3	0	0	3	0	6	1	3	0	0	1	12	0	0	0	2	2	0	1	0	5	9	0	0	0	0	0	0	0
ENSG00000103404	44	18	0	2	0	7	23	28	12	4	1	0	15	50	0	0	1	0	15	18	39	4	8	8	0	8	6	14	3	3	9	1	0	1	5	2	3	8	3	5	0	6	0	0	0	9	0	0	2	5	3	1	7	0	7	5	6	2	1	2	37	2	0	1	2	5	0	3	0	4	27	1	0	0	3	0	0	1
ENSG00000103415	61	17	2	2	0	11	12	13	3	5	1	0	16	50	0	0	0	0	31	22	74	2	9	6	2	12	12	16	12	3	4	3	1	0	6	4	3	8	2	2	2	4	0	1	0	16	0	0	3	12	3	0	16	0	9	5	9	2	0	3	44	2	0	0	1	1	1	9	1	11	48	1	0	1	3	0	0	0
ENSG00000103423	69	25	1	2	0	13	13	15	5	4	1	0	18	56	0	0	0	0	32	27	77	2	12	6	2	13	13	19	11	2	5	3	1	0	5	4	3	9	2	3	3	4	0	1	0	13	0	0	4	11	3	0	16	1	10	3	10	2	0	4	48	2	0	0	2	2	1	9	1	13	48	1	0	1	4	0	0	0
ENSG00000103426	79	29	0	4	0	14	18	21	6	5	0	0	11	64	0	0	0	0	34	25	84	1	12	7	1	14	13	18	9	4	4	2	1	0	6	2	6	6	2	4	3	3	1	1	0	15	0	0	4	13	3	0	14	1	11	2	10	2	0	4	53	2	0	0	1	4	1	10	1	13	53	1	0	1	6	0	0	0
ENSG00000103429	25	10	0	2	0	4	11	11	4	2	0	0	7	27	0	0	4	0	12	9	6	3	11	1	0	1	3	8	3	1	0	0	0	0	4	1	1	2	3	1	0	2	0	0	0	6	0	0	2	5	1	0	10	0	4	0	4	1	1	1	18	0	1	0	3	2	0	2	0	2	5	2	1	0	2	0	0	0
ENSG00000103449	70	15	1	8	0	6	34	51	10	9	0	0	13	83	0	0	2	0	18	13	44	0	16	8	1	8	7	10	5	11	12	2	0	0	11	4	3	8	5	5	0	6	1	1	0	14	0	0	7	8	2	2	16	0	11	3	12	1	0	5	31	0	0	0	1	3	0	5	0	17	31	1	0	0	2	0	0	2
ENSG00000103460	16	7	0	1	0	3	13	14	6	1	2	0	4	15	0	0	0	0	3	9	20	0	6	2	0	2	0	8	1	1	0	0	0	0	1	1	0	0	0	0	0	0	0	0	0	2	0	0	0	1	1	0	2	0	0	0	5	0	0	3	6	1	0	0	1	4	0	1	0	1	3	1	0	0	2	0	0	0
ENSG00000103472	33	17	1	5	0	2	16	22	6	2	1	0	23	31	0	0	1	0	17	16	45	2	5	4	1	5	6	12	5	5	5	1	0	0	7	3	3	4	2	2	1	4	0	1	0	6	0	0	1	7	0	1	11	0	8	0	6	0	1	1	31	1	0	2	3	4	1	3	1	10	23	3	0	0	3	0	0	2
ENSG00000103479	27	23	1	3	0	3	8	12	3	4	3	0	28	55	0	0	2	0	20	13	23	8	6	8	0	3	6	14	4	1	1	0	3	1	18	3	4	2	4	2	1	1	1	4	0	12	0	0	3	6	2	1	8	1	5	0	8	2	1	1	19	2	0	0	2	1	0	5	0	10	11	2	0	0	2	1	0	0
ENSG00000103485	44	22	2	2	0	15	17	28	3	2	1	1	11	43	0	0	3	0	27	23	63	5	17	5	0	10	14	16	8	3	7	1	0	0	6	2	8	5	5	6	0	2	0	0	0	19	0	0	2	20	1	1	14	1	6	6	11	2	2	5	50	2	0	0	6	4	0	5	1	17	41	1	2	0	1	0	0	0
ENSG00000103489	31	9	0	7	0	3	18	18	3	3	0	0	4	47	0	0	3	0	15	19	34	2	7	1	0	8	6	6	5	2	15	2	0	0	12	2	1	3	4	2	0	1	0	2	0	7	0	0	5	3	0	0	6	0	3	6	3	1	1	7	21	0	0	1	1	3	0	1	0	7	28	0	0	1	1	0	0	0
ENSG00000103490	72	40	0	16	0	21	34	40	9	15	2	0	24	66	0	0	6	0	48	33	114	13	18	5	1	15	23	27	10	9	19	1	1	1	11	2	8	9	2	7	1	4	1	2	1	24	0	0	5	14	3	3	33	0	11	8	14	1	6	5	98	2	0	1	2	11	1	5	1	19	81	2	0	1	6	0	0	0
ENSG00000103494	54	19	1	1	0	1	7	9	3	4	3	0	15	57	0	0	2	1	28	17	19	6	8	5	0	2	4	19	7	1	3	1	1	0	17	2	3	0	6	3	1	1	1	2	1	6	0	0	3	6	0	0	7	1	9	1	7	1	1	3	23	1	0	0	1	2	0	5	0	13	5	1	0	0	4	1	1	0
ENSG00000103495	97	38	1	6	0	19	37	51	11	6	3	1	18	92	0	0	6	0	44	25	93	6	18	6	1	13	11	21	11	7	14	2	1	0	7	5	11	12	5	2	0	7	1	2	1	21	0	0	8	14	2	1	21	1	14	8	16	3	3	8	73	3	0	1	5	10	0	8	1	30	84	1	2	0	5	1	0	0
ENSG00000103496	128	54	1	7	0	37	66	80	12	13	4	0	34	109	0	0	9	0	53	41	148	6	22	12	4	20	19	26	20	16	22	2	1	1	14	6	14	17	2	10	0	9	0	1	1	35	0	0	15	24	8	1	28	0	23	14	22	2	2	11	123	5	0	1	5	11	2	8	2	31	116	3	1	2	11	0	0	1
ENSG00000103502	108	47	1	9	0	20	39	51	12	7	3	1	19	97	0	0	7	0	51	24	103	6	18	6	1	16	11	27	12	8	16	2	1	1	7	5	9	13	7	4	0	6	1	2	1	24	0	0	10	14	3	1	23	1	14	8	17	3	3	7	85	3	0	1	4	10	1	8	2	31	83	1	2	0	9	1	0	0
ENSG00000103507	101	53	1	11	0	39	53	66	13	18	5	0	31	87	0	0	8	0	52	29	161	10	18	8	1	15	19	30	12	16	18	0	2	1	11	4	11	15	2	9	1	5	0	2	1	32	0	0	11	20	5	2	31	0	12	11	17	2	3	10	114	4	0	1	3	11	2	5	2	22	105	3	1	1	7	0	0	1
ENSG00000103510	89	50	1	11	0	37	49	62	14	15	5	0	29	82	0	0	6	0	52	28	159	10	18	7	1	16	19	29	13	14	18	0	1	1	11	4	10	14	2	9	1	4	0	2	1	31	0	0	12	21	5	2	30	0	12	9	13	2	3	10	110	4	0	1	3	11	2	5	2	20	103	4	1	1	7	0	0	1
ENSG00000103512	48	14	0	4	0	3	26	31	6	5	0	1	14	46	0	0	5	0	28	12	43	4	13	8	1	8	8	11	8	3	4	1	0	0	9	0	6	6	5	3	0	2	0	3	1	6	0	0	4	10	5	0	15	0	4	1	8	0	0	4	38	3	0	1	2	5	0	6	0	14	22	2	0	0	3	0	0	0
ENSG00000103522	64	28	0	14	0	12	43	44	7	11	4	0	21	70	0	0	2	1	33	29	70	5	16	6	1	10	16	22	14	6	15	2	1	0	7	3	6	8	4	5	0	6	0	2	0	20	0	0	6	13	0	0	24	0	9	8	12	2	3	8	59	2	0	2	2	7	1	2	0	19	57	0	0	0	6	0	0	1
ENSG00000103528	43	15	1	3	0	4	18	25	4	2	2	1	12	57	0	0	2	0	13	22	46	1	4	4	0	5	6	15	8	7	6	0	0	0	13	1	5	3	4	0	1	2	0	5	0	7	0	0	4	7	0	0	12	0	4	2	3	0	2	3	24	1	0	1	1	5	0	1	0	4	21	2	0	1	4	0	0	0
ENSG00000103534	53	19	0	4	0	3	43	39	13	7	2	0	27	64	0	0	3	2	36	20	32	6	22	12	0	14	7	22	12	2	5	1	2	0	9	1	4	4	3	5	1	4	1	4	1	16	0	0	7	7	0	2	27	0	11	5	7	0	0	3	44	3	1	2	4	3	0	2	0	11	23	3	0	0	5	0	1	0
ENSG00000103540	53	21	0	4	0	6	43	39	13	8	3	0	25	66	0	0	3	2	39	24	31	6	22	13	0	12	9	22	14	2	5	1	2	0	9	2	3	4	4	5	1	4	1	5	1	17	0	0	5	7	0	2	25	0	11	6	8	1	0	3	47	3	1	2	4	3	0	2	0	12	25	3	0	0	5	0	1	0
ENSG00000103544	66	27	1	7	0	9	45	39	16	7	3	0	30	68	0	0	2	2	49	25	47	9	26	16	0	14	15	22	17	2	5	1	2	0	13	2	4	5	5	5	1	4	2	6	1	20	0	0	5	8	1	2	27	0	14	8	10	1	0	6	55	3	1	2	6	5	0	2	0	18	31	3	0	0	5	0	1	0
ENSG00000103546	59	13	1	3	0	4	23	31	5	4	4	0	11	45	0	0	1	1	15	29	42	5	10	4	1	7	12	16	7	4	7	3	0	0	8	2	5	3	2	2	0	4	1	4	0	5	0	0	0	11	0	2	14	1	7	2	10	1	1	9	41	0	0	0	1	0	0	2	0	6	31	1	1	0	4	0	1	0
ENSG00000103549	103	62	2	5	0	29	40	48	11	18	6	0	23	103	0	0	3	0	78	26	142	7	28	8	1	26	19	27	24	10	18	4	0	0	6	0	11	11	5	5	2	13	0	4	0	26	0	0	15	17	2	2	35	0	16	5	17	1	1	8	97	2	0	1	6	7	1	12	0	28	92	0	0	2	9	0	0	0
ENSG00000103550	29	11	1	4	0	4	6	8	5	4	1	0	13	19	0	0	1	0	15	13	24	4	6	6	0	3	9	7	5	1	0	0	0	0	6	1	1	2	4	0	0	0	1	3	1	5	0	0	0	3	1	1	8	0	7	4	4	1	0	3	10	2	0	1	2	3	0	0	0	8	10	1	0	0	2	0	0	0
ENSG00000103569	17	0	0	2	0	0	5	6	2	2	0	0	8	16	0	0	0	0	8	6	11	1	1	1	0	0	1	4	1	1	2	1	0	0	2	0	2	1	0	1	1	0	0	0	0	5	0	0	1	2	0	1	3	0	4	0	2	0	0	2	6	2	0	1	0	0	0	1	0	5	5	0	0	0	1	0	0	0
ENSG00000103591	36	15	0	1	0	1	17	18	10	1	0	0	15	47	0	0	2	2	14	9	25	2	4	8	0	1	0	13	2	5	4	0	0	1	10	2	1	3	0	2	0	0	0	6	0	3	0	0	1	5	1	0	12	0	6	1	6	1	1	2	15	1	0	0	4	4	0	0	0	6	8	1	0	1	3	0	0	0
ENSG00000103599	50	19	0	0	0	1	21	23	11	3	1	0	21	64	0	0	2	2	19	14	35	6	7	10	0	5	3	16	2	4	5	0	0	1	13	2	3	6	1	3	0	0	0	8	0	5	0	0	0	7	1	0	17	0	8	2	6	1	1	3	19	1	1	0	4	6	0	0	0	11	9	2	0	1	3	0	1	0
ENSG00000103642	24	7	0	0	0	0	1	2	4	5	0	0	15	36	0	0	0	1	12	7	13	2	5	2	0	3	3	10	2	0	2	0	0	0	2	0	0	1	1	3	1	1	0	0	0	1	0	0	1	5	0	1	7	0	2	0	2	1	0	1	12	1	0	0	1	2	0	0	0	4	8	0	0	0	1	0	0	0
ENSG00000103647	23	10	0	2	0	1	5	6	1	1	2	0	14	24	0	0	1	1	5	11	18	2	3	3	0	3	1	9	1	2	2	0	0	0	5	1	0	4	1	1	0	2	0	0	0	3	0	0	1	6	0	0	5	0	5	2	0	0	2	2	18	0	0	0	0	2	0	1	0	7	20	0	0	0	1	0	0	0
ENSG00000103653	78	32	2	6	0	9	42	50	7	13	0	0	15	60	0	0	5	1	49	28	60	8	19	6	0	13	15	28	16	6	15	1	0	0	10	5	15	8	4	5	2	2	2	2	1	22	0	0	11	17	1	1	31	0	13	4	14	2	3	7	70	2	0	0	8	4	1	5	0	17	58	1	1	1	7	0	1	0
ENSG00000103657	67	45	1	0	0	15	22	17	10	14	1	0	25	85	0	0	5	1	44	23	61	12	13	12	0	10	9	27	12	5	7	2	1	0	7	0	5	9	7	5	0	5	0	3	1	11	0	1	3	14	2	2	20	0	4	3	6	1	6	4	53	3	0	0	5	8	2	5	1	13	42	1	0	0	9	0	0	0
ENSG00000103671	18	7	0	0	0	3	12	13	4	4	0	0	10	17	0	0	0	0	17	9	12	2	10	3	0	2	3	7	5	1	0	0	1	0	4	0	3	0	1	1	1	3	0	0	1	7	0	0	0	3	0	2	5	0	1	0	6	1	0	3	16	1	0	1	0	1	1	0	1	2	11	3	0	1	2	0	1	0
ENSG00000103707	36	17	0	2	0	3	19	14	8	7	0	0	11	39	0	0	5	1	17	12	50	5	3	2	1	5	3	15	2	1	6	0	0	0	3	3	3	1	5	4	2	4	1	2	0	4	0	1	7	4	2	0	9	0	2	1	7	1	0	6	26	1	0	1	0	2	1	2	0	6	23	4	0	1	0	0	0	0
ENSG00000103710	53	21	0	5	0	5	25	31	10	9	0	0	22	61	0	0	6	1	27	13	48	9	9	5	1	7	8	17	3	4	12	1	1	0	3	5	4	5	4	4	2	5	1	3	0	6	0	1	7	8	3	1	16	0	4	2	8	1	0	8	41	3	0	1	2	4	0	3	0	12	31	5	0	1	1	0	0	1
ENSG00000103723	45	17	0	6	0	9	25	27	14	3	0	0	25	50	0	0	5	0	34	26	46	6	8	15	0	10	15	22	7	7	9	3	1	0	13	2	5	6	1	4	0	5	2	3	1	14	0	0	8	11	1	0	16	1	13	2	15	1	4	6	37	1	0	1	2	5	1	4	0	12	29	1	0	1	6	0	0	0
ENSG00000103740	61	18	2	6	0	6	27	35	6	5	0	0	16	67	0	0	2	0	21	24	52	9	8	5	0	8	6	23	5	5	8	1	0	0	9	2	3	6	3	8	0	4	0	1	0	7	0	0	6	14	2	2	14	0	10	7	14	3	0	5	45	0	0	2	4	4	0	4	0	16	31	2	1	0	5	1	0	2
ENSG00000103742	54	19	0	8	0	6	28	25	12	12	3	0	25	53	0	0	2	1	27	24	46	2	8	4	0	12	11	18	8	6	13	1	0	0	5	0	6	7	4	2	3	7	1	2	1	16	0	0	6	9	1	1	16	0	10	3	11	2	2	8	46	0	0	1	3	6	0	4	0	9	33	1	2	0	11	0	0	1
ENSG00000103769	45	28	0	1	0	5	20	28	6	8	0	0	32	61	0	0	1	1	30	12	42	9	10	7	2	12	7	22	11	6	0	0	1	0	10	3	11	6	2	5	0	4	0	2	0	6	0	0	2	11	2	0	14	0	3	0	9	1	1	1	46	1	0	1	2	4	1	3	0	8	18	3	1	2	3	0	0	0
ENSG00000103811	51	19	0	3	0	12	18	31	4	6	3	0	13	45	0	0	2	0	19	16	70	4	12	4	0	7	6	19	9	5	8	3	0	0	7	1	8	4	5	4	1	6	0	3	2	7	0	0	2	8	3	0	11	0	9	4	10	0	0	9	44	0	0	1	1	1	0	3	0	11	37	5	0	0	4	0	1	0
ENSG00000103852	52	17	0	3	0	4	14	10	6	1	1	0	20	56	0	0	4	1	17	15	22	7	11	1	0	5	5	22	8	1	3	1	0	0	6	0	3	3	6	3	0	2	1	2	0	6	0	1	3	5	1	0	13	0	8	1	4	0	2	3	24	2	0	0	0	3	1	0	0	9	20	0	0	0	4	0	0	0
ENSG00000103855	42	5	0	1	0	1	10	16	1	2	0	0	2	30	0	0	0	0	7	19	32	2	3	2	1	3	8	6	6	5	0	2	0	0	3	2	3	6	0	0	1	1	0	0	0	0	0	0	3	4	1	1	7	0	4	3	5	0	0	4	22	1	0	0	1	2	0	1	0	5	20	0	1	1	0	0	0	0
ENSG00000103876	19	9	0	4	0	1	8	9	2	2	0	0	13	21	0	0	0	0	10	6	10	4	8	1	1	3	1	8	2	1	1	0	0	0	4	1	2	3	1	1	0	1	1	0	0	4	0	0	1	3	0	1	5	0	1	1	4	0	0	1	10	1	0	0	0	2	0	1	0	1	6	1	0	0	2	0	0	2
ENSG00000103888	49	13	0	2	0	8	27	34	6	5	0	1	9	49	0	0	3	0	21	18	32	5	9	3	0	6	8	9	9	3	3	1	2	0	5	1	1	3	5	1	1	1	0	3	0	5	0	0	3	4	0	0	15	0	9	4	7	0	1	2	27	1	0	0	3	3	1	1	0	8	22	1	0	0	2	1	0	0
ENSG00000103932	53	42	2	3	0	11	30	33	7	10	1	0	22	58	0	0	6	0	23	28	65	2	19	6	1	15	13	17	7	5	6	0	0	0	8	1	8	6	5	4	3	3	0	0	2	26	0	0	8	7	1	2	19	0	9	2	11	0	0	4	55	2	0	2	10	6	1	6	0	10	45	1	1	0	11	0	1	0
ENSG00000103942	40	21	0	2	0	5	20	20	5	1	1	0	24	50	1	0	2	0	24	17	39	10	9	12	0	8	8	20	0	2	6	1	0	0	8	2	3	1	2	5	2	1	1	5	0	9	0	0	2	9	3	0	17	0	7	0	7	2	2	3	29	3	0	0	2	2	1	4	0	6	20	1	1	2	2	0	0	0
ENSG00000103966	90	41	0	11	0	22	51	66	11	8	2	0	34	94	0	0	7	0	37	38	105	8	22	7	1	23	25	25	9	9	10	2	0	0	11	1	10	14	5	6	0	5	0	1	1	19	0	0	10	11	4	2	22	1	14	5	19	2	2	7	95	2	1	0	4	12	0	5	0	21	78	0	0	0	8	0	0	0
ENSG00000103978	52	30	0	3	0	8	30	41	9	8	4	0	29	47	0	0	5	0	31	33	46	10	15	8	0	8	12	21	8	3	3	4	1	1	7	3	8	9	1	4	1	3	0	0	3	13	0	0	2	11	4	0	24	0	12	4	13	3	3	3	44	3	0	0	8	6	0	5	0	13	25	3	0	0	8	0	0	1
ENSG00000103994	61	46	0	2	0	3	30	25	14	6	0	0	32	71	0	0	6	0	40	35	41	8	13	6	0	9	12	26	9	5	5	4	1	2	10	4	7	5	7	6	1	4	0	0	2	12	0	0	8	9	5	1	11	0	4	3	8	1	5	3	42	2	0	1	5	6	1	6	0	13	22	2	1	1	6	0	0	1
ENSG00000103995	30	27	0	3	0	6	10	7	10	6	1	0	38	41	0	0	3	2	13	12	27	4	11	9	1	6	8	21	4	2	4	0	0	0	9	1	4	3	3	3	0	5	1	2	2	13	0	0	0	10	1	2	20	1	2	1	5	0	0	6	25	2	0	0	5	4	0	3	0	3	14	6	0	1	6	0	2	1
ENSG00000104043	66	23	0	10	0	10	40	46	21	11	2	0	16	73	0	0	2	1	36	26	31	7	16	9	1	11	9	29	18	5	9	3	4	1	19	2	11	7	7	7	5	2	0	3	0	4	0	0	4	10	0	3	23	1	9	4	14	3	6	10	49	5	0	0	3	6	1	3	0	22	31	2	1	1	9	1	0	2
ENSG00000104044	102	36	0	8	0	12	25	29	6	8	3	0	22	90	0	0	4	0	33	36	103	8	20	11	2	17	16	29	14	1	11	4	0	1	7	4	5	6	4	7	2	6	1	1	3	16	0	0	8	15	2	2	20	0	26	7	20	1	1	15	68	3	1	2	5	10	1	5	0	27	61	1	1	1	2	0	0	2
ENSG00000104047	8	5	0	0	0	4	7	7	6	3	0	0	22	24	0	0	1	0	10	4	7	4	5	5	0	3	3	3	3	1	3	0	0	1	5	1	1	2	1	2	1	0	0	2	0	3	0	0	0	2	1	1	5	1	1	1	2	1	1	0	13	1	0	0	0	1	0	2	0	4	1	2	0	0	1	0	0	0
ENSG00000104055	80	40	2	12	0	11	43	44	14	16	2	0	34	74	0	1	5	1	54	38	73	5	23	17	0	10	18	33	11	4	12	1	1	0	12	1	8	5	4	9	2	6	2	5	1	26	0	0	8	22	1	2	23	0	6	8	23	1	0	12	63	2	0	2	5	9	1	3	1	21	46	3	0	0	8	1	1	1
ENSG00000104059	51	14	1	11	0	4	13	15	4	8	2	0	7	33	0	0	2	0	16	15	56	2	12	3	0	11	9	6	7	1	9	3	0	0	5	2	2	2	5	3	0	3	0	1	0	12	0	1	5	6	1	2	13	0	10	1	8	1	0	5	33	0	0	0	0	1	0	1	0	7	32	0	0	0	4	0	0	1
ENSG00000104064	46	18	0	9	0	8	26	31	10	6	1	0	13	56	0	0	3	0	24	15	23	6	13	5	0	9	8	24	11	5	5	1	1	0	9	3	5	9	4	6	2	2	0	1	0	3	0	0	3	11	3	3	16	0	6	1	14	2	3	4	34	2	0	0	1	3	1	2	0	14	15	1	0	0	7	0	0	2
ENSG00000104067	34	19	0	2	0	2	12	17	7	3	0	0	14	35	0	0	0	1	10	13	31	6	8	7	1	10	6	17	5	2	2	1	0	0	6	2	6	4	2	2	1	1	1	3	0	6	0	0	1	9	2	0	18	0	4	0	4	0	0	3	24	2	0	2	2	5	0	1	0	6	13	1	0	2	5	0	0	0
ENSG00000104081	44	28	0	0	0	5	18	22	3	11	0	0	17	58	0	0	3	0	23	13	29	7	9	10	0	7	4	13	4	2	1	1	0	0	11	2	8	4	1	4	1	4	0	3	0	7	0	0	3	6	3	0	15	0	5	1	6	0	2	1	31	0	0	0	4	4	0	3	0	9	18	4	0	0	3	0	0	0
ENSG00000104093	46	40	0	4	0	6	40	40	9	13	2	0	36	75	0	0	5	1	46	25	41	16	16	9	1	7	16	26	16	2	9	2	2	2	18	3	6	3	6	9	3	2	1	3	0	13	0	2	6	17	1	0	24	0	9	0	15	3	2	4	45	2	2	2	3	7	0	0	0	12	14	2	0	0	7	0	2	0
ENSG00000104112	15	14	1	4	0	2	13	14	6	4	0	0	11	27	0	0	1	0	13	13	11	6	10	3	1	3	5	18	4	0	4	1	0	0	12	1	1	0	2	7	1	2	1	2	0	5	0	1	3	8	0	0	15	0	2	0	5	0	0	1	16	0	0	0	1	1	0	0	0	4	2	2	0	0	2	0	0	0
ENSG00000104129	58	35	0	2	0	7	29	34	7	4	0	0	17	51	0	0	7	1	30	28	64	12	15	5	0	9	14	27	11	8	6	2	1	0	4	1	4	8	7	3	1	6	2	1	0	5	0	1	4	12	1	1	18	0	9	4	11	2	1	2	56	1	0	1	2	8	0	2	0	21	50	1	0	1	5	0	1	1
ENSG00000104131	24	34	2	2	0	6	19	25	10	4	3	0	34	57	0	0	4	2	28	19	23	11	19	13	0	4	4	20	8	5	4	0	1	2	17	0	4	2	2	5	2	6	0	5	0	6	0	0	1	13	1	1	16	0	3	1	4	2	3	3	28	6	0	2	6	5	0	2	0	8	18	3	0	2	6	0	0	0
ENSG00000104133	28	44	3	4	0	9	27	36	10	4	4	0	37	71	0	0	4	2	40	22	31	15	28	16	0	8	6	29	12	5	8	0	2	3	18	0	7	4	1	6	2	8	0	6	0	9	0	0	3	20	2	1	25	0	6	2	6	3	4	3	44	6	0	1	7	7	1	5	0	12	22	6	1	3	7	1	0	0
ENSG00000104140	68	37	0	2	0	12	28	40	5	5	1	0	12	69	0	0	6	1	24	26	79	12	17	4	0	8	12	22	10	9	10	1	0	0	6	1	5	7	4	5	0	4	2	1	0	6	0	0	7	12	2	1	18	0	7	5	9	2	2	2	60	1	0	2	5	5	0	2	0	18	60	1	1	0	3	0	0	1
ENSG00000104142	58	39	0	2	0	14	25	37	4	5	1	0	12	63	0	0	6	0	23	23	71	11	15	5	0	10	8	24	10	9	11	1	0	0	5	1	5	6	4	5	0	4	1	0	0	8	0	0	6	11	2	1	19	0	7	4	7	2	1	2	56	1	0	1	5	3	0	2	0	17	53	0	1	0	4	0	0	1
ENSG00000104147	27	12	0	1	0	4	14	13	2	4	1	0	17	32	0	0	5	2	25	12	26	3	10	4	1	5	2	13	4	1	2	3	0	0	9	0	4	1	7	3	0	3	0	1	0	7	0	0	6	3	1	0	13	0	3	0	4	1	0	2	13	3	0	4	3	2	1	4	0	6	10	0	0	0	1	0	0	0
ENSG00000104154	29	15	0	1	0	6	15	16	5	5	0	0	19	39	0	0	1	2	15	17	29	7	3	1	1	3	3	11	6	3	4	0	0	0	9	1	0	3	1	4	1	2	0	1	1	6	0	0	1	9	0	0	12	0	3	0	6	1	0	5	14	3	0	0	1	4	0	3	0	7	10	1	1	0	3	0	3	0
ENSG00000104164	13	14	0	0	0	5	11	9	5	4	1	0	16	29	0	0	1	2	13	12	18	7	3	4	0	3	3	11	4	2	4	0	0	0	3	0	1	1	2	4	1	1	0	0	0	6	0	0	1	4	0	0	8	0	6	0	4	0	0	1	17	1	0	0	0	4	0	1	0	8	7	0	0	0	4	0	1	0
ENSG00000104177	29	22	2	6	0	9	20	20	11	8	2	0	44	52	0	0	1	3	20	18	39	3	17	18	2	7	5	24	9	5	8	0	1	1	17	4	7	3	4	7	0	5	0	3	2	10	0	0	5	9	1	0	16	0	3	0	13	2	2	8	27	2	0	3	2	5	0	2	2	7	13	1	2	0	6	1	1	1
ENSG00000104205	45	23	1	4	0	4	16	16	7	11	1	0	35	56	0	0	6	0	41	19	27	16	22	12	1	12	9	20	10	4	5	0	2	1	21	1	5	4	4	7	3	2	0	5	1	15	0	0	5	13	0	0	21	0	7	1	9	2	5	2	35	3	0	1	3	7	0	4	0	15	11	3	0	0	2	1	0	1
ENSG00000104213	47	15	1	4	0	5	20	27	11	8	0	0	31	63	0	0	1	1	24	17	31	3	9	8	0	8	8	12	8	1	8	1	1	0	13	2	2	3	4	7	0	0	1	6	0	9	0	0	7	8	1	0	13	1	4	3	7	1	1	0	21	1	0	1	1	3	0	1	0	11	18	2	1	0	2	0	1	0
ENSG00000104218	47	48	2	5	0	10	17	19	13	7	2	0	42	78	0	0	1	0	39	19	42	13	18	7	0	12	9	32	14	4	6	2	0	0	14	2	7	6	7	5	1	5	0	4	0	19	0	0	4	7	2	0	25	1	6	2	14	2	3	3	43	0	0	0	8	5	0	2	0	13	21	6	1	0	9	0	0	1
ENSG00000104219	33	7	0	0	0	6	19	18	7	3	1	0	22	39	0	0	1	1	18	15	27	5	10	11	0	10	3	22	4	2	1	2	0	0	17	0	2	3	4	3	0	2	0	3	0	6	0	0	2	4	0	0	7	1	4	0	11	1	0	1	29	1	0	2	1	1	1	1	2	8	14	2	0	1	3	0	1	0
ENSG00000104221	59	27	2	8	0	7	30	40	5	19	5	0	23	67	0	0	3	0	41	23	69	10	23	12	0	17	10	21	11	4	12	2	0	0	13	2	10	11	8	7	0	6	3	5	3	22	0	0	6	13	3	1	20	0	8	7	13	1	0	7	58	0	1	0	3	8	0	6	0	18	35	2	2	1	4	0	0	0
ENSG00000104228	33	11	0	3	0	4	15	14	5	0	1	0	7	34	0	0	0	0	4	12	39	0	2	3	0	3	4	7	4	1	8	0	0	0	3	0	2	2	0	0	0	1	1	1	0	3	0	0	1	3	1	0	7	0	8	3	3	0	0	1	26	0	0	0	0	0	0	0	0	2	29	1	0	0	5	0	0	0
ENSG00000104231	18	16	0	5	0	2	7	12	11	9	4	0	27	20	0	1	2	0	17	14	16	5	9	3	0	4	9	26	10	1	1	2	0	0	11	1	4	3	1	0	2	2	0	4	0	6	0	0	0	7	0	1	13	0	6	1	10	1	1	0	17	1	0	1	3	2	0	3	1	9	6	1	1	1	4	0	0	0
ENSG00000104237	55	32	1	10	0	6	91	71	30	13	5	0	38	67	0	0	10	1	32	19	45	9	20	18	4	14	10	29	20	4	10	3	1	0	17	7	6	8	3	6	3	7	1	3	1	12	1	0	1	19	1	2	28	0	12	2	34	4	1	4	41	0	0	1	1	15	2	5	0	22	25	3	0	1	6	0	0	0
ENSG00000104267	8	6	0	4	0	1	8	10	5	2	1	0	4	20	0	0	1	0	13	11	22	1	9	2	0	2	5	8	4	0	1	2	1	1	2	0	0	1	2	1	0	1	0	0	0	3	0	0	2	2	0	1	4	0	4	3	0	0	1	3	19	1	0	0	1	4	0	1	0	1	8	0	0	0	1	0	1	0
ENSG00000104290	17	5	0	2	0	4	0	2	0	6	0	0	10	23	0	0	1	0	9	9	8	3	5	1	0	3	5	7	0	1	1	0	0	0	4	3	2	0	1	4	0	1	1	1	1	0	0	0	3	4	2	0	2	0	4	0	1	1	0	2	10	0	0	0	1	1	1	4	0	3	6	1	0	0	1	0	0	0
ENSG00000104299	44	9	0	1	0	3	11	14	1	2	0	0	9	38	0	0	3	0	20	17	35	4	7	5	0	3	6	15	3	1	1	0	0	0	6	1	3	1	2	3	1	1	0	1	0	5	0	0	2	10	2	0	11	0	5	1	4	0	0	4	34	0	0	1	3	2	0	2	0	7	28	1	0	0	3	0	0	0
ENSG00000104312	6	5	0	0	0	2	2	3	1	0	2	0	5	7	0	0	1	0	5	9	5	1	0	1	0	1	0	7	1	0	0	0	0	0	3	0	1	0	2	0	0	1	0	0	0	0	0	0	0	1	0	0	8	0	1	0	1	1	0	0	2	1	0	0	1	2	0	0	0	4	0	1	0	0	4	0	0	0
ENSG00000104313	18	5	0	2	0	2	25	25	5	8	1	0	18	21	0	0	2	0	9	9	17	3	5	6	1	3	5	17	5	2	1	3	0	0	8	1	5	2	1	3	2	2	0	7	0	7	0	0	3	7	0	1	12	0	3	1	6	0	1	2	16	2	0	0	1	2	0	2	0	6	8	6	0	0	2	0	0	0
ENSG00000104320	25	22	0	2	0	2	14	19	11	5	1	0	27	41	0	0	2	1	15	11	25	9	6	5	0	7	5	15	4	1	2	0	2	0	8	2	2	3	1	1	2	0	0	4	1	7	0	0	1	3	0	1	11	0	1	0	4	1	1	2	15	0	1	5	5	4	0	0	1	7	9	3	0	0	5	0	0	1
ENSG00000104321	18	18	1	7	0	5	10	7	7	6	4	1	17	32	0	0	1	0	23	16	28	5	20	8	1	12	7	9	16	1	10	4	0	0	11	4	8	3	3	3	0	5	0	3	2	9	0	0	4	7	3	0	4	0	4	0	14	4	3	4	21	1	0	2	2	2	1	4	0	6	9	2	1	0	1	0	0	0
ENSG00000104324	14	8	1	4	0	3	6	8	2	3	3	0	13	24	0	0	0	0	15	8	17	2	7	3	2	2	4	2	3	1	5	1	0	1	7	2	0	2	1	3	0	3	1	2	1	4	0	0	2	5	0	1	3	1	2	2	5	0	1	4	10	1	0	0	1	2	1	0	0	1	2	2	0	0	1	0	0	0
ENSG00000104325	25	22	0	2	0	2	14	19	11	5	1	0	28	41	0	0	2	1	15	11	26	9	7	5	0	7	5	15	4	1	2	0	2	0	8	2	2	3	1	1	2	0	0	5	1	7	0	0	1	3	0	1	11	0	1	0	4	1	1	2	15	0	1	5	5	4	0	0	1	7	9	3	0	0	5	0	0	1
ENSG00000104327	21	19	0	2	0	1	13	17	10	3	1	0	23	29	0	0	1	0	9	9	12	6	5	3	0	5	4	12	2	0	2	0	1	0	4	1	1	2	1	0	1	0	0	3	1	5	0	0	0	3	0	1	10	0	1	0	4	1	1	2	12	0	0	4	6	3	0	0	1	4	8	2	0	0	4	0	0	1
ENSG00000104331	11	1	0	0	0	1	3	4	1	1	0	0	4	12	0	0	1	0	1	3	9	1	4	1	0	1	2	5	0	0	0	0	0	1	2	0	0	0	1	0	0	2	0	3	0	3	0	0	1	6	0	0	3	0	1	0	2	0	0	1	7	0	0	0	0	0	0	1	0	2	3	0	0	0	0	0	0	0
ENSG00000104332	10	5	0	0	0	1	2	3	0	0	0	0	2	6	0	0	0	0	4	6	8	0	1	3	1	3	0	1	0	0	2	0	0	0	2	1	0	0	1	0	0	0	0	0	0	1	0	0	0	0	0	1	2	0	1	0	2	0	0	0	8	0	0	0	0	0	0	0	0	0	5	0	0	0	2	0	0	0
ENSG00000104341	23	12	0	0	0	2	9	9	1	2	1	0	17	24	0	0	0	0	16	9	20	2	4	4	1	5	4	12	0	1	0	0	2	0	7	0	2	1	2	2	2	2	0	3	0	8	0	0	0	2	1	0	3	0	3	1	8	0	0	0	13	1	0	0	2	4	0	1	0	9	7	1	0	0	2	0	2	0
ENSG00000104343	14	11	0	1	0	0	2	1	4	1	0	1	10	17	0	0	0	0	7	11	14	1	3	4	0	4	3	9	2	0	1	0	0	0	3	0	2	0	0	1	0	2	1	3	0	2	0	0	1	6	0	0	6	0	0	0	2	1	1	1	11	0	0	1	0	2	0	2	0	0	3	2	0	1	5	0	0	0
ENSG00000104356	41	15	0	3	0	9	24	29	5	5	3	0	24	54	0	0	0	0	20	18	34	4	9	4	1	5	9	18	8	2	5	2	0	1	9	3	5	4	4	4	1	2	0	3	0	12	0	0	9	7	2	1	15	0	4	2	7	4	1	2	27	1	0	2	4	2	1	4	0	16	22	1	1	1	3	0	1	0
ENSG00000104361	31	11	0	2	0	8	20	25	4	3	3	0	16	44	0	0	1	0	17	17	25	3	7	3	1	5	5	14	7	3	4	2	0	1	3	3	4	4	3	4	1	1	0	1	0	7	0	0	9	6	2	1	11	0	3	2	2	3	1	2	25	1	0	1	4	2	0	3	0	13	19	0	1	1	2	0	0	0
ENSG00000104365	83	23	1	4	0	11	30	31	5	9	1	0	24	73	0	0	5	0	44	20	58	7	15	6	1	7	13	23	8	2	11	1	0	0	10	2	5	2	2	3	2	6	0	2	0	18	1	0	5	10	1	2	13	0	12	9	12	1	4	7	49	1	0	1	3	6	0	4	0	12	31	2	0	0	4	0	0	2
ENSG00000104368	57	9	1	3	0	8	20	22	3	6	1	0	11	48	0	0	1	0	30	17	40	3	8	3	1	3	8	14	8	2	5	1	0	0	5	2	2	2	2	3	2	2	0	1	0	14	1	0	3	6	0	0	8	0	7	3	4	0	3	5	40	1	0	1	1	4	0	3	0	10	16	2	0	0	1	0	0	0
ENSG00000104369	29	9	0	1	0	4	6	13	1	3	0	0	15	28	0	0	3	0	7	13	37	0	2	2	1	3	1	8	0	2	4	0	1	0	5	1	2	0	2	0	2	0	0	1	0	5	0	0	1	1	2	0	3	0	4	8	4	1	0	2	9	0	0	0	0	3	0	3	0	3	8	0	0	1	2	0	0	0
ENSG00000104371	57	21	1	3	0	9	26	26	2	6	1	0	21	54	0	0	6	0	34	14	46	7	14	3	0	5	8	15	6	1	7	1	0	1	8	0	4	2	2	2	2	7	0	3	0	10	0	0	4	6	2	2	5	0	10	6	13	2	2	6	35	1	0	1	2	4	0	5	0	8	22	2	0	0	6	0	0	2
ENSG00000104375	49	16	0	8	0	3	10	14	4	6	0	0	21	58	0	0	1	1	21	18	48	4	7	8	0	6	5	17	8	1	7	2	1	1	8	2	3	4	2	5	1	2	1	0	0	9	0	0	3	8	0	1	9	0	7	3	7	0	1	0	29	0	0	1	5	2	0	1	0	7	23	0	1	0	2	0	1	1
ENSG00000104381	30	9	0	1	0	4	6	14	1	3	0	0	15	29	0	0	3	0	7	13	38	1	2	2	1	3	2	8	0	2	4	0	1	0	5	1	2	0	2	0	2	0	0	1	0	5	0	0	2	1	2	0	3	0	4	8	4	1	0	2	10	0	0	0	0	3	0	3	0	3	8	0	0	1	2	0	0	0
ENSG00000104388	12	6	0	0	0	3	11	14	2	1	1	0	12	15	0	0	1	0	8	7	7	2	4	3	0	4	1	8	2	1	5	0	0	0	4	0	2	0	3	1	0	0	0	0	1	0	0	1	2	2	0	0	5	0	1	1	2	1	1	4	12	1	0	0	0	0	0	3	0	4	10	0	0	0	2	0	0	0
ENSG00000104408	17	16	0	0	0	3	4	6	4	9	0	0	13	31	0	0	0	1	12	9	12	4	3	3	0	6	2	9	4	1	1	0	0	0	8	0	1	1	0	3	0	2	0	1	0	1	0	0	1	4	0	0	7	0	4	0	3	0	1	2	12	0	0	0	2	3	0	4	0	2	4	0	0	0	4	0	1	0
ENSG00000104412	10	4	0	0	0	0	1	1	1	5	0	0	3	16	0	0	0	1	6	4	4	3	1	0	0	1	1	2	1	1	0	0	0	0	2	0	0	1	0	1	0	1	0	0	0	1	0	0	0	0	0	0	1	0	2	0	2	0	0	2	3	0	0	0	1	3	0	1	0	2	2	0	0	0	2	0	0	0
ENSG00000104413	44	28	0	5	0	4	21	25	5	2	1	1	23	56	0	0	3	0	16	8	39	4	7	5	1	13	4	19	4	4	3	0	1	0	4	1	2	5	3	1	1	2	1	4	0	13	0	1	4	8	1	1	17	0	4	1	12	0	1	2	15	1	0	0	0	5	0	1	0	14	8	1	1	0	5	0	0	1
ENSG00000104415	43	14	2	5	0	8	14	21	6	2	4	0	13	41	0	0	3	0	14	13	48	3	10	1	2	6	8	11	5	4	9	0	0	0	2	0	4	6	1	4	0	4	0	1	0	4	0	0	4	4	5	1	5	0	5	4	7	0	2	4	40	1	0	0	1	5	1	2	0	9	34	0	1	0	4	0	0	1
ENSG00000104419	41	11	2	4	0	9	10	16	4	2	3	0	5	30	0	0	2	0	13	12	45	3	10	1	1	5	7	9	5	4	9	0	0	0	2	0	4	5	1	4	0	3	0	1	0	4	0	0	2	5	5	1	4	0	6	3	6	0	1	3	33	1	0	0	1	3	1	2	0	8	28	0	1	0	3	0	0	1
ENSG00000104427	14	4	0	0	0	1	6	5	3	1	1	0	13	27	0	0	2	0	11	8	5	4	7	5	0	3	1	12	1	2	0	0	0	0	8	2	0	3	2	3	0	0	1	1	0	3	0	0	0	3	1	0	6	0	3	0	6	2	0	1	10	1	0	1	1	3	0	1	0	3	1	0	0	1	0	0	0	0
ENSG00000104432	15	4	0	0	0	1	6	5	3	1	1	0	13	27	0	0	2	0	11	8	5	4	7	5	0	3	1	12	1	2	0	0	0	0	8	2	0	3	2	3	0	0	1	1	0	3	0	0	0	3	1	0	6	0	3	0	6	2	0	1	10	1	0	1	1	3	0	1	0	3	1	0	0	1	0	0	0	0
ENSG00000104435	4	9	0	2	0	0	8	9	1	2	0	0	3	4	0	0	0	1	2	4	14	1	5	1	0	2	1	7	3	3	0	0	0	0	1	0	2	3	0	0	0	0	0	4	1	1	0	0	0	5	1	0	8	0	2	1	3	0	0	0	8	2	0	0	0	0	0	1	0	1	5	1	0	0	1	0	0	1
ENSG00000104442	21	11	0	2	0	1	1	3	6	6	1	0	17	24	0	0	1	1	13	8	22	8	3	4	0	3	2	14	4	2	3	1	1	0	5	1	4	0	2	0	0	3	0	2	0	1	0	1	1	2	0	0	10	0	2	0	1	1	1	1	13	0	0	0	2	1	0	1	0	7	5	2	2	0	0	2	0	0
ENSG00000104447	44	14	1	10	0	12	13	20	13	2	2	0	29	44	0	0	3	1	23	18	31	7	9	16	2	3	3	17	6	5	9	4	0	0	9	4	0	7	4	1	0	1	2	2	1	11	0	0	8	6	1	2	4	0	9	2	9	0	1	3	29	2	0	0	1	7	1	4	0	13	27	1	0	2	4	0	0	0
ENSG00000104450	38	33	0	2	0	10	25	23	14	11	2	0	42	56	0	0	3	2	47	20	41	18	14	20	0	7	7	29	9	3	0	1	2	1	19	0	4	2	4	4	1	6	0	5	1	13	0	0	2	7	1	0	16	0	4	1	7	0	5	3	38	1	1	1	1	5	1	4	1	21	19	4	1	0	8	0	1	0
ENSG00000104472	48	9	0	1	0	2	13	13	2	6	0	0	9	33	0	0	2	0	10	19	35	2	5	5	0	5	1	7	4	3	7	2	0	0	2	1	2	2	2	1	0	2	1	1	0	3	0	0	3	5	2	0	6	0	7	4	3	1	0	1	32	0	0	1	0	0	0	0	0	3	25	0	0	0	3	0	0	0
ENSG00000104490	25	9	0	1	0	2	8	14	9	4	1	0	12	29	0	0	3	0	11	8	16	3	8	4	1	2	3	9	2	2	2	0	1	0	5	2	2	5	1	1	1	2	0	3	1	3	0	0	1	4	1	1	7	0	6	2	3	0	1	1	10	0	0	0	3	0	0	2	1	6	6	1	0	0	1	1	0	0
ENSG00000104497	15	16	0	4	0	0	7	14	11	9	4	0	22	19	0	1	2	0	15	12	16	4	7	3	0	2	6	22	10	3	1	2	0	0	8	1	3	3	1	0	2	2	0	3	0	6	0	0	0	6	0	0	11	0	5	1	10	1	1	0	12	1	0	1	1	2	0	2	1	9	4	1	1	1	4	0	0	0
ENSG00000104499	57	20	1	15	0	10	33	39	7	8	2	0	16	45	0	0	1	0	36	36	77	3	14	4	2	17	19	19	13	6	18	2	1	1	6	3	8	15	2	5	0	5	3	4	4	21	0	0	7	8	1	7	15	0	13	8	12	2	0	18	50	1	1	0	1	7	0	10	0	19	38	2	0	0	9	0	0	2
ENSG00000104517	37	35	0	4	0	5	17	14	10	11	2	0	24	53	0	0	2	0	25	20	35	6	11	2	0	10	9	23	5	2	5	1	1	1	11	4	3	5	4	3	3	2	0	6	0	7	0	0	3	9	2	1	20	0	10	1	6	1	2	3	19	0	0	1	9	3	3	6	2	5	10	2	0	0	5	1	1	1
ENSG00000104518	78	19	1	8	0	12	23	24	7	8	2	0	21	62	0	0	2	0	41	22	79	4	20	4	4	21	11	15	10	10	15	3	0	2	5	2	12	11	4	4	1	4	0	1	0	20	0	0	7	12	3	3	15	0	13	5	10	2	4	5	60	0	0	1	3	5	1	8	0	16	52	2	1	0	7	0	0	0
ENSG00000104522	106	28	1	8	0	20	40	39	8	10	5	1	23	82	0	0	1	0	50	26	111	5	32	6	3	22	11	19	18	10	20	3	0	2	5	2	15	9	4	4	0	8	0	2	1	26	0	0	7	20	4	5	26	0	17	6	14	5	3	11	81	0	0	1	3	9	1	9	0	28	78	4	1	0	12	0	0	0
ENSG00000104524	106	28	1	8	0	19	40	38	8	10	5	1	23	83	0	0	1	0	50	26	111	5	32	6	3	22	11	19	18	11	20	3	0	2	5	2	15	9	3	4	0	8	0	2	1	24	0	0	7	20	4	5	26	0	17	6	14	5	3	11	81	0	0	1	3	9	1	9	0	28	77	4	1	0	12	0	0	0
ENSG00000104529	93	23	1	8	0	16	28	28	6	8	4	1	22	74	0	0	0	0	48	23	94	5	28	4	4	19	8	13	13	9	16	3	0	2	5	2	11	9	4	4	0	6	0	1	1	20	0	0	7	15	3	2	16	0	16	5	12	3	3	7	71	0	0	1	3	7	1	7	0	21	64	4	1	0	10	0	0	0
ENSG00000104537	38	18	0	3	0	6	18	30	2	7	1	0	19	44	0	0	4	0	25	14	41	8	8	6	1	6	6	9	7	3	4	0	0	1	6	2	4	7	2	1	0	4	0	2	0	9	0	1	4	9	0	1	13	0	1	2	12	1	2	1	33	1	0	1	1	6	1	1	0	12	20	3	1	0	3	0	0	0
ENSG00000104549	34	20	0	6	0	5	13	17	9	7	2	0	22	31	0	0	1	0	33	14	26	7	10	11	1	4	4	17	5	4	4	1	0	1	11	1	3	5	4	3	2	4	2	3	1	9	0	0	2	8	2	0	12	0	2	2	4	1	1	4	25	2	0	2	2	1	1	2	0	9	10	5	0	0	3	0	0	1
ENSG00000104611	27	7	0	3	0	3	8	10	2	2	1	0	18	31	0	0	1	0	9	8	17	4	10	2	0	3	4	10	4	1	0	0	0	0	8	0	0	1	1	2	0	0	0	1	0	5	0	0	0	6	1	0	8	0	1	1	1	0	1	0	19	1	0	0	1	1	1	1	0	6	6	2	0	0	4	0	0	1
ENSG00000104613	32	6	0	2	0	3	5	7	0	3	0	0	15	33	0	0	0	0	10	12	21	3	7	6	0	3	5	8	3	1	2	0	1	0	6	0	3	1	3	3	1	0	0	3	0	5	0	0	1	5	2	1	5	0	5	0	4	1	0	1	19	0	0	0	3	1	0	4	0	2	11	1	0	0	1	0	0	1
ENSG00000104626	23	11	0	0	0	6	8	13	4	2	0	0	2	27	0	0	2	0	8	13	23	4	4	3	0	3	3	9	4	0	0	0	0	0	3	0	0	2	1	2	0	0	0	3	0	6	0	1	4	3	1	0	5	0	2	3	0	0	2	0	21	2	0	0	1	2	0	3	0	4	11	2	0	0	3	0	0	0
ENSG00000104635	43	11	0	4	0	8	26	26	8	7	1	0	21	39	0	0	0	0	24	27	33	5	9	10	0	10	12	10	10	3	5	1	0	0	8	0	6	5	5	1	1	3	1	4	0	6	0	1	6	5	1	1	12	0	8	2	9	0	1	3	29	1	0	2	1	4	0	3	0	9	18	1	0	1	3	0	0	1
ENSG00000104643	44	7	0	8	0	8	10	16	3	1	5	0	17	42	0	0	1	1	15	11	39	1	3	2	2	6	9	8	5	6	5	1	1	0	6	3	1	6	4	5	1	5	0	0	0	7	0	0	6	4	3	0	3	0	5	2	3	0	2	2	20	2	0	0	2	4	5	5	1	1	16	3	0	0	2	0	0	0
ENSG00000104660	19	4	0	0	0	3	1	2	1	0	1	0	9	16	0	0	1	0	11	11	14	3	5	4	0	4	5	8	4	0	0	0	0	0	3	0	1	0	0	0	2	0	0	0	0	4	0	0	0	6	2	0	4	0	1	2	0	0	0	2	15	1	0	0	1	1	0	2	0	2	6	2	0	1	3	0	0	0
ENSG00000104671	18	4	0	0	0	3	1	2	1	0	1	0	9	16	0	0	1	0	11	11	14	3	5	3	0	4	5	8	4	0	0	0	0	0	3	0	1	0	0	0	2	0	0	0	0	4	0	0	0	6	2	0	4	0	1	2	0	0	0	2	14	1	0	0	1	1	0	2	0	2	6	2	0	1	3	0	0	0
ENSG00000104679	60	18	0	1	0	5	18	25	6	6	1	0	9	65	0	0	2	0	15	26	41	2	5	3	0	13	9	10	4	5	2	1	0	0	7	0	5	5	0	2	0	0	0	3	0	8	0	0	1	5	1	0	12	0	12	2	6	0	2	0	26	2	0	0	1	6	1	1	0	2	31	1	1	0	4	0	0	0
ENSG00000104687	54	30	1	5	0	11	29	29	13	10	3	0	47	77	0	0	6	3	40	27	42	12	12	15	0	8	8	30	11	4	7	3	1	1	31	3	15	5	3	4	3	3	1	7	0	12	0	0	4	10	3	1	19	0	7	2	17	2	3	3	43	2	2	2	4	3	0	9	1	15	18	11	3	0	5	0	3	1
ENSG00000104689	57	27	0	2	0	3	24	32	8	6	0	0	21	63	0	0	3	0	15	26	46	2	5	3	0	12	15	18	4	7	2	1	0	0	6	1	3	7	0	3	0	0	0	2	0	8	0	0	0	7	0	2	22	0	10	3	6	0	2	0	31	2	0	0	1	8	1	3	0	2	33	2	0	0	6	0	0	0
ENSG00000104691	50	29	1	5	0	10	29	29	13	10	3	0	47	73	0	0	7	3	40	27	41	12	12	15	0	7	7	29	11	4	6	3	1	1	34	3	16	5	3	4	3	3	1	4	0	12	0	0	4	10	3	1	19	0	7	2	17	2	3	3	44	2	1	2	5	3	0	8	1	16	18	12	3	0	5	0	3	1
ENSG00000104695	50	26	1	5	0	9	29	29	13	11	3	0	47	70	0	0	5	3	39	25	38	12	12	14	0	7	7	28	11	3	6	3	1	1	34	3	16	4	4	2	3	3	1	3	0	12	0	0	4	9	2	1	18	0	7	2	17	2	3	3	44	2	1	2	4	3	0	7	1	16	18	10	3	0	5	0	3	1
ENSG00000104714	12	2	0	2	0	2	4	5	1	1	1	0	4	5	0	0	2	0	6	9	10	2	5	0	0	1	2	6	1	0	2	0	0	0	3	1	2	1	1	0	0	0	0	0	0	3	0	0	2	4	1	0	5	0	1	0	7	0	1	0	11	0	0	0	0	0	0	1	0	3	12	1	0	0	1	0	0	0
ENSG00000104722	49	9	0	0	0	0	23	22	4	3	1	0	19	51	0	0	1	0	6	20	59	0	8	5	0	3	4	5	1	1	5	1	0	0	2	0	2	3	0	0	1	1	0	0	0	8	0	0	1	4	0	0	10	0	9	2	7	1	1	4	22	0	0	1	0	2	2	2	0	9	22	0	0	0	1	0	0	0
ENSG00000104723	14	6	0	0	0	2	6	6	3	3	0	0	8	28	0	0	2	1	4	8	16	3	6	5	0	0	0	5	3	0	3	0	0	0	4	1	0	0	1	0	0	1	0	1	0	2	0	0	2	5	0	0	4	0	4	0	5	0	1	1	7	1	0	1	0	3	0	0	0	3	5	1	0	2	0	0	1	0
ENSG00000104728	75	20	1	6	0	6	17	19	6	8	1	0	21	63	0	0	3	0	27	23	68	4	14	8	1	11	8	17	17	3	9	1	0	1	13	2	6	4	4	4	1	8	1	3	0	10	0	0	3	8	1	1	16	0	12	7	11	1	0	4	46	3	0	0	5	5	1	3	0	11	41	5	0	1	6	0	0	1
ENSG00000104731	80	10	0	3	0	6	10	14	3	2	1	1	11	55	0	0	2	0	14	23	45	3	4	2	0	4	6	12	2	1	7	1	0	0	9	1	3	3	1	3	0	0	1	0	0	9	0	0	2	7	3	1	9	0	14	3	11	0	0	3	31	0	0	0	3	2	0	3	0	14	39	0	1	0	3	0	0	0
ENSG00000104738	51	38	2	6	0	7	11	12	7	10	2	1	25	59	0	1	0	3	39	23	50	11	11	10	2	10	10	36	16	0	10	1	1	0	9	3	5	9	1	8	2	4	2	2	0	12	0	0	1	10	3	2	13	0	12	0	9	2	2	7	50	3	0	2	2	7	1	6	1	23	20	3	1	0	5	0	1	0
ENSG00000104755	30	10	1	8	0	5	77	63	21	15	5	0	25	43	1	0	3	0	25	15	30	8	16	8	0	15	6	23	16	4	7	3	1	1	12	2	13	6	3	1	3	8	1	4	0	10	2	0	1	6	5	1	11	0	6	2	14	1	1	1	24	7	0	1	4	5	0	3	1	9	13	2	0	0	4	0	1	0
ENSG00000104756	54	21	2	2	0	9	15	13	7	10	2	0	22	54	0	0	3	2	33	13	41	7	28	7	0	4	5	23	7	2	3	1	0	0	7	1	3	1	1	7	3	3	1	3	0	9	0	0	1	12	2	1	19	0	7	3	11	1	0	2	39	2	0	1	6	3	0	9	1	14	21	1	0	2	3	0	0	0
ENSG00000104760	23	17	0	2	0	7	6	8	7	10	0	0	29	37	0	0	3	0	24	13	24	1	12	6	0	5	3	16	3	2	3	1	1	0	17	2	4	5	3	3	0	1	0	3	0	6	0	0	4	7	2	0	9	0	5	1	5	1	2	1	22	2	0	2	1	6	0	2	0	6	9	0	1	0	4	0	0	0
ENSG00000104763	18	11	0	1	0	4	6	7	5	7	0	0	28	33	0	0	3	0	17	10	18	4	7	4	0	2	3	15	5	1	1	1	1	0	14	0	1	5	3	2	0	1	0	1	0	3	0	0	2	7	1	0	8	0	4	0	4	1	1	0	15	1	0	0	2	3	0	3	0	5	5	1	1	0	0	0	0	0
ENSG00000104765	40	23	0	2	0	3	5	5	8	6	1	0	38	51	0	0	2	0	12	15	41	7	11	10	0	5	7	18	5	2	0	1	0	0	18	1	3	0	2	3	1	2	0	3	0	3	0	2	2	7	2	1	13	0	4	1	8	0	3	0	32	0	1	1	3	6	0	1	1	7	19	3	1	0	5	0	0	1
ENSG00000104774	115	53	1	7	0	25	36	41	15	15	3	0	39	114	0	0	6	0	55	35	120	1	25	9	1	17	18	43	19	7	14	2	0	0	15	3	11	12	7	8	1	5	0	3	1	18	0	0	10	20	4	0	36	0	17	5	20	1	5	12	83	1	0	1	4	8	0	3	0	20	69	1	0	2	10	0	0	0
ENSG00000104783	50	23	0	3	0	6	27	36	12	6	1	0	30	62	0	1	4	0	37	24	62	5	18	8	0	8	5	27	7	5	9	2	0	1	10	2	6	4	7	6	4	4	1	5	0	12	0	0	7	8	2	1	21	0	9	2	8	2	1	8	58	2	0	0	2	4	0	2	0	11	35	2	0	2	4	0	0	1
ENSG00000104804	110	40	0	11	0	12	54	70	10	8	1	0	19	106	0	0	3	1	60	39	96	7	21	7	1	18	22	23	17	7	14	0	1	0	13	2	9	20	6	5	0	5	1	2	0	25	0	0	10	14	1	4	23	0	7	3	22	1	0	8	85	4	1	0	3	4	2	3	0	25	88	0	1	2	11	0	0	2
ENSG00000104805	125	44	0	12	0	12	64	79	11	9	2	0	22	109	0	0	3	1	65	43	112	7	21	7	1	21	24	25	18	11	14	1	1	0	15	2	11	21	8	6	0	6	1	2	0	30	0	0	13	16	1	4	24	0	10	6	31	1	1	8	89	4	0	0	4	5	2	4	0	32	95	0	1	2	12	0	0	3
ENSG00000104808	131	46	0	15	0	12	70	83	13	8	2	0	21	110	0	0	1	1	71	41	122	8	22	9	1	20	25	25	18	12	13	1	1	1	13	3	9	20	9	6	0	6	1	2	0	30	0	0	14	16	1	4	25	0	11	6	34	1	1	9	92	4	0	0	4	5	2	5	0	32	94	1	1	2	14	0	0	3
ENSG00000104812	134	44	0	14	0	13	67	76	11	9	2	0	20	110	0	0	3	1	71	42	130	8	23	8	2	21	24	23	16	11	13	1	0	1	14	4	9	18	10	7	0	8	1	2	0	33	0	0	15	19	1	4	24	0	16	9	36	2	1	10	91	4	1	0	5	4	0	6	0	36	91	2	1	2	11	0	0	3
ENSG00000104814	175	44	2	13	0	26	67	73	10	14	7	1	26	141	0	0	4	1	58	46	175	4	21	12	1	27	21	26	23	7	24	5	0	2	15	4	11	13	6	9	1	11	1	1	2	35	0	1	9	15	4	6	29	1	25	17	33	5	2	13	96	4	0	0	2	14	1	10	0	26	94	2	0	0	12	0	0	3
ENSG00000104818	113	55	1	10	0	20	62	62	9	11	3	0	19	110	0	0	5	1	79	37	129	9	33	6	2	19	26	28	16	8	12	1	1	1	10	4	10	14	5	6	0	5	0	3	0	31	0	0	13	21	2	4	22	0	15	10	29	3	2	11	86	4	0	0	10	6	0	6	0	36	79	3	1	1	10	0	0	3
ENSG00000104823	103	44	0	5	0	14	37	47	7	11	1	0	18	101	0	0	4	0	53	34	103	5	17	12	1	14	21	25	14	10	10	4	0	1	12	5	9	13	2	9	1	5	1	0	0	18	0	1	7	13	0	2	17	0	16	7	16	1	3	7	91	2	0	1	6	11	1	4	0	24	72	1	0	0	9	0	0	1
ENSG00000104824	94	45	0	5	0	11	36	44	7	13	1	0	18	93	0	0	4	0	52	33	100	5	19	12	1	13	19	25	13	10	10	3	0	1	12	5	8	13	2	9	1	4	1	0	0	17	0	0	7	12	1	1	18	0	17	6	16	1	2	7	87	2	0	1	4	11	1	4	0	24	69	1	0	0	9	0	0	1
ENSG00000104825	79	27	0	4	0	13	29	43	4	11	1	0	20	75	0	0	5	0	36	28	79	5	15	11	1	10	17	16	12	8	10	4	0	0	12	5	6	11	2	4	1	4	1	0	0	11	0	0	3	11	0	1	10	0	15	6	17	1	2	7	70	1	0	2	5	8	1	4	0	25	55	2	0	0	4	0	0	1
ENSG00000104826	120	41	1	10	0	16	55	57	9	8	2	0	17	100	0	0	4	1	66	37	125	9	22	6	2	19	21	22	13	9	12	1	0	1	10	4	9	12	6	7	0	5	0	2	0	30	0	0	11	16	2	4	20	0	14	11	28	3	1	10	79	4	0	0	7	4	0	5	0	34	83	3	1	1	10	0	0	3
ENSG00000104827	112	45	1	9	0	16	52	55	9	9	2	0	17	99	0	0	5	1	67	35	122	9	23	6	2	19	22	24	15	8	11	1	1	1	10	4	10	12	5	6	0	5	0	2	0	28	0	0	11	15	2	4	21	0	15	10	27	3	1	9	79	4	0	0	7	4	0	5	0	34	78	3	1	1	11	0	0	3
ENSG00000104833	106	23	0	5	0	13	33	44	5	4	1	0	19	72	0	0	4	1	33	30	102	4	10	8	2	9	16	11	10	12	12	0	1	0	11	4	5	16	5	3	1	1	1	2	0	20	0	0	9	13	2	2	15	0	20	12	10	2	0	7	68	3	0	0	4	8	0	4	0	22	74	2	1	0	5	0	0	0
ENSG00000104835	74	29	0	4	0	10	30	44	4	11	1	0	20	76	0	0	4	0	38	28	76	5	15	11	1	12	17	17	13	8	10	4	0	0	12	5	5	11	3	4	1	4	1	0	0	12	0	0	4	10	0	1	9	0	15	7	18	1	2	7	69	1	0	2	5	9	1	5	0	24	55	2	0	0	4	0	0	1
ENSG00000104848	114	57	1	14	0	19	72	70	10	12	2	0	21	118	0	0	9	1	82	37	138	10	34	6	2	19	28	29	15	8	14	1	2	1	9	6	11	16	6	9	0	7	1	2	0	29	0	0	11	21	2	5	22	0	16	11	25	7	3	11	91	5	0	0	10	7	0	6	0	36	79	3	1	0	10	0	0	5
ENSG00000104852	119	55	1	13	0	21	72	70	10	13	2	0	21	117	0	0	8	1	78	36	146	9	31	6	2	21	25	28	12	7	12	1	2	1	9	6	14	15	5	7	0	7	1	2	0	29	0	0	15	19	2	5	21	0	19	13	26	7	4	11	90	4	0	0	9	6	1	6	0	37	73	3	1	0	13	0	0	5
ENSG00000104853	92	31	2	2	0	15	28	45	8	7	1	0	9	74	0	0	8	0	38	25	78	2	14	4	1	7	15	15	8	9	7	0	0	0	8	2	7	11	5	5	0	5	1	2	0	21	0	0	5	7	2	1	17	0	12	6	9	0	1	4	65	2	0	1	4	6	2	4	0	19	68	0	1	1	4	0	0	0
ENSG00000104856	91	28	1	2	0	12	30	44	7	6	1	0	9	71	0	0	7	0	39	22	93	3	15	2	1	8	14	15	8	10	6	0	0	0	8	1	7	11	6	4	0	5	1	2	0	22	0	0	5	8	1	1	15	0	11	8	10	0	1	5	67	2	0	1	3	7	2	4	0	19	67	0	1	1	3	0	0	0
ENSG00000104859	81	23	1	3	0	11	31	44	5	5	2	0	9	62	0	0	6	0	35	18	83	5	15	3	1	6	14	16	8	10	5	1	0	0	6	1	5	8	5	5	1	4	1	2	0	19	0	0	5	6	0	3	13	0	12	7	9	0	0	5	64	1	0	0	3	5	0	3	0	16	66	0	1	1	1	0	0	0
ENSG00000104863	111	49	1	12	0	19	65	66	7	10	2	0	19	104	0	0	8	1	65	36	133	7	28	3	1	18	23	24	12	7	9	1	2	1	8	4	12	13	4	5	0	6	1	2	0	28	0	0	13	19	2	4	16	0	18	12	25	7	4	9	83	3	0	0	8	6	1	6	0	32	61	4	0	0	11	0	0	4
ENSG00000104866	94	31	1	2	0	13	29	40	2	4	2	0	9	77	0	0	7	0	33	21	86	4	16	3	1	6	15	16	10	8	7	2	0	0	5	1	6	8	4	3	1	5	1	2	0	20	0	0	7	7	0	3	14	0	11	7	11	1	0	5	62	2	0	0	4	5	0	2	0	14	72	0	1	0	3	0	0	0
ENSG00000104870	118	36	1	13	0	18	49	62	5	15	1	0	25	101	0	0	2	0	54	33	129	8	24	5	2	21	20	23	13	12	14	4	0	2	7	7	11	22	5	4	0	3	2	2	2	31	0	0	11	26	2	5	32	0	22	3	22	4	2	16	71	2	0	0	2	7	1	4	0	31	81	0	1	0	8	0	0	2
ENSG00000104872	101	34	3	16	0	17	38	43	5	13	3	0	27	98	0	0	1	0	47	33	114	7	23	8	2	19	21	27	11	9	17	5	0	1	6	7	11	17	4	3	0	3	1	2	2	31	0	0	7	27	3	7	38	0	21	3	16	3	1	12	65	2	0	0	0	8	1	5	0	25	75	0	1	0	6	0	0	3
ENSG00000104879	89	52	0	4	0	13	27	33	13	9	1	0	15	91	0	0	5	1	43	27	96	6	13	6	1	14	17	23	11	8	14	4	0	2	9	1	11	6	5	4	0	7	0	3	1	21	0	0	8	17	1	1	26	1	6	8	18	2	2	12	57	2	0	1	4	6	1	3	0	19	59	1	1	0	14	0	0	0
ENSG00000104880	97	25	0	5	0	9	40	44	10	8	1	0	9	80	0	0	1	1	40	30	99	4	14	3	1	11	15	19	12	6	6	2	0	0	6	1	5	6	4	4	1	6	0	2	1	15	0	0	6	6	1	2	16	0	10	3	14	1	0	4	66	0	0	1	4	3	0	3	0	14	67	0	0	0	5	0	0	2
ENSG00000104881	105	58	0	6	0	11	38	40	16	12	2	0	22	109	0	0	5	1	53	35	106	7	18	10	1	20	24	27	11	11	16	4	1	2	13	1	12	12	4	5	0	7	1	6	1	25	0	1	7	17	2	4	33	1	9	15	20	1	2	18	75	2	0	1	4	8	3	4	0	23	75	2	2	0	15	1	0	1
ENSG00000104883	113	32	0	5	0	11	52	56	10	10	1	0	11	100	0	0	2	2	43	32	120	4	16	3	2	12	16	22	14	6	8	2	0	0	6	2	6	10	5	4	1	7	0	2	1	16	0	0	8	9	2	2	19	0	11	5	15	1	0	4	85	0	0	1	5	5	0	3	0	15	85	0	0	0	6	0	0	2
ENSG00000104884	96	52	0	4	0	14	31	39	14	10	2	0	18	100	0	0	5	1	46	22	92	7	15	8	1	18	19	26	11	9	13	3	0	2	11	1	10	12	4	5	0	7	1	4	1	22	0	1	6	15	1	2	27	1	6	9	19	1	2	12	62	2	0	1	4	5	2	5	0	18	61	1	1	0	14	0	0	0
ENSG00000104885	91	44	0	8	0	21	36	48	8	10	2	0	13	88	0	0	6	0	41	27	113	9	18	7	1	10	15	24	13	8	16	5	0	1	6	2	4	8	5	4	0	7	2	2	0	23	0	1	10	7	0	2	14	0	13	5	11	1	3	7	88	1	0	0	8	5	0	4	0	17	105	1	0	1	7	0	0	0
ENSG00000104886	81	39	0	8	0	14	34	46	8	8	2	0	12	75	0	0	6	0	39	23	102	7	16	6	1	10	14	19	11	8	16	4	0	0	6	2	4	8	5	3	0	6	2	1	0	18	0	1	9	6	0	2	15	0	13	4	9	1	2	7	75	1	0	0	8	5	0	4	0	15	83	1	0	1	3	0	0	0
ENSG00000104888	101	36	3	16	0	16	42	45	7	13	3	0	31	98	0	0	1	1	53	33	114	7	26	8	2	20	23	28	12	9	17	5	0	1	7	6	10	19	4	3	0	5	1	2	2	31	0	0	7	26	3	7	37	0	21	6	18	3	1	12	70	2	0	0	0	8	1	6	0	27	81	1	1	0	6	0	0	3
ENSG00000104889	144	51	1	14	0	25	50	67	16	13	3	0	26	130	0	0	9	0	73	39	135	5	24	11	1	23	17	44	23	11	25	4	3	1	16	4	13	16	10	7	0	8	1	1	1	35	0	1	17	15	4	1	30	0	17	11	21	0	2	12	90	4	1	1	5	12	1	7	0	29	92	4	0	1	17	0	0	0
ENSG00000104892	93	55	0	4	0	13	31	35	14	9	1	0	18	100	0	0	5	1	44	28	100	6	14	7	1	16	19	24	13	9	14	4	0	2	10	1	11	8	4	5	0	7	1	3	1	22	0	0	7	17	1	2	24	1	6	9	18	2	2	12	61	2	0	1	4	6	2	4	0	19	62	1	1	0	16	0	0	0
ENSG00000104894	73	26	2	15	0	12	33	32	6	7	2	0	26	76	0	0	5	1	38	27	82	5	20	6	2	13	21	18	7	5	13	3	1	1	5	6	7	13	4	1	0	4	1	1	2	19	0	0	4	16	4	5	20	0	13	4	13	3	1	8	54	1	0	0	0	5	1	5	0	18	45	1	0	0	5	0	0	3
ENSG00000104897	74	33	0	8	0	15	29	39	8	7	2	0	11	67	0	0	4	0	37	19	97	7	14	5	1	9	14	19	10	8	15	4	0	0	6	2	3	8	4	3	0	6	2	1	0	19	0	1	8	6	0	2	16	0	13	4	8	1	2	7	70	1	0	0	6	5	0	4	0	14	80	1	0	1	2	0	0	0
ENSG00000104899	64	30	0	6	0	13	29	35	6	7	2	0	11	57	0	0	4	0	33	17	95	7	12	3	0	7	13	19	8	7	14	4	0	0	5	1	3	6	4	3	0	4	1	2	0	18	0	0	7	6	0	2	14	0	9	4	8	1	2	7	66	1	0	0	4	4	0	4	0	11	78	1	0	1	2	0	0	0
ENSG00000104901	84	30	2	16	0	13	42	44	7	9	2	0	30	85	0	0	5	1	45	30	96	5	24	8	2	18	20	19	10	7	15	5	1	1	5	6	7	17	4	3	0	4	1	1	2	25	0	0	6	19	4	6	28	0	15	4	16	4	1	9	62	2	0	0	0	6	1	5	0	23	62	1	0	0	6	0	0	3
ENSG00000104903	47	13	0	3	0	9	15	23	3	4	0	0	8	42	0	0	2	0	25	17	54	2	7	5	1	9	12	8	5	6	7	1	1	1	5	1	4	11	4	4	0	2	0	0	0	14	0	0	4	4	0	1	5	0	8	2	6	0	0	2	46	3	0	0	2	5	1	3	0	9	42	0	1	0	2	0	0	1
ENSG00000104904	62	29	0	6	0	11	29	34	5	5	2	0	11	56	0	0	4	0	32	16	93	5	12	3	0	6	13	17	7	6	13	3	0	0	5	1	3	6	4	3	0	3	1	1	0	20	0	0	6	5	0	2	12	0	9	4	7	1	2	7	70	1	0	0	4	4	0	4	0	12	75	0	0	1	2	0	0	0
ENSG00000104907	51	15	0	3	0	10	16	25	4	5	0	0	12	46	0	0	2	0	27	19	53	2	8	8	1	11	12	9	7	5	7	1	1	1	5	1	5	11	5	4	0	2	0	0	0	15	0	0	5	5	1	1	5	0	9	2	8	0	0	2	48	3	0	0	2	6	1	4	0	10	46	0	1	0	2	0	0	1
ENSG00000104915	63	18	0	3	0	12	18	27	5	4	0	0	15	60	0	0	2	0	30	20	57	2	10	8	1	11	12	11	7	8	8	1	1	1	5	1	5	12	6	4	0	2	0	0	0	16	0	0	4	6	1	2	7	0	9	3	9	0	0	3	50	4	0	0	2	7	1	5	0	12	49	0	1	0	4	0	0	1
ENSG00000104918	118	38	2	12	0	11	64	80	6	12	4	0	29	101	0	1	6	0	45	42	152	8	27	10	3	16	20	23	12	17	19	2	0	1	12	5	12	25	7	3	2	4	0	1	1	30	0	0	10	18	1	5	24	1	14	9	25	1	1	10	81	0	0	2	4	7	0	7	1	19	90	2	0	1	9	0	0	0
ENSG00000104921	93	35	2	9	0	9	58	74	5	8	4	0	29	86	0	1	6	0	39	40	132	7	23	10	2	12	18	19	10	17	17	2	0	1	9	4	11	25	5	2	1	3	0	1	1	27	0	0	8	17	1	4	23	1	13	9	22	0	1	8	72	0	0	2	4	7	0	6	1	16	73	2	0	1	8	0	0	0
ENSG00000104936	109	53	0	12	0	9	84	82	15	12	1	0	21	110	0	0	9	0	73	31	116	12	18	10	0	19	21	22	15	7	14	8	0	0	5	3	11	15	3	7	1	8	2	2	2	30	0	0	12	15	4	4	20	2	13	8	18	1	3	15	97	3	1	0	7	14	0	5	0	34	94	2	2	0	11	0	0	1
ENSG00000104938	77	24	2	11	0	6	47	63	5	6	3	0	26	71	0	0	4	0	32	40	92	4	18	8	0	12	16	19	8	12	15	2	0	1	13	1	9	22	5	2	1	3	0	1	1	25	0	0	8	15	2	3	19	1	14	4	22	0	1	9	51	0	0	2	3	5	0	8	0	16	47	2	0	1	7	1	0	0
ENSG00000104941	108	52	0	12	0	9	81	82	15	12	1	0	20	108	0	0	9	0	71	30	119	11	17	10	0	19	21	23	14	6	14	8	0	0	4	3	13	15	3	7	1	8	2	2	2	29	0	0	12	16	5	4	22	2	13	8	16	1	3	14	99	3	1	0	7	13	1	5	0	33	95	2	2	0	11	0	0	1
ENSG00000104946	112	51	2	13	0	23	42	58	7	9	1	0	26	87	0	0	10	1	57	30	121	8	27	3	2	27	18	31	11	11	14	2	1	0	9	4	14	20	5	4	0	3	1	1	2	32	0	0	12	19	4	2	34	0	18	11	27	1	2	12	106	1	0	0	1	10	0	13	1	28	92	3	2	1	10	0	0	0
ENSG00000104951	128	51	2	13	0	23	42	59	7	9	1	0	34	102	0	0	8	1	65	28	127	10	30	6	1	29	18	33	16	12	11	2	1	0	13	8	13	26	6	6	1	1	1	3	2	35	0	0	12	21	4	2	34	0	18	12	25	1	3	12	112	1	0	0	1	10	1	12	1	31	99	4	2	1	11	0	0	0
ENSG00000104953	84	23	0	2	0	7	33	36	7	12	3	0	21	72	0	0	1	0	33	28	49	2	12	5	1	11	9	21	6	4	5	0	0	0	12	2	6	4	3	3	1	4	0	1	0	12	0	0	3	8	2	2	15	0	13	2	8	2	0	4	47	0	0	2	6	4	1	4	0	23	32	2	1	0	6	0	0	0
ENSG00000104957	60	16	1	4	0	8	19	25	4	8	1	0	4	46	0	0	2	0	10	12	68	2	8	2	0	14	6	13	7	4	5	0	0	0	0	0	3	5	2	2	0	2	0	1	0	7	0	0	5	4	5	0	14	0	7	6	7	2	1	1	29	0	0	0	0	1	0	6	0	5	24	0	0	0	4	0	0	0
ENSG00000104960	121	55	2	16	0	26	43	60	6	11	2	0	29	104	0	0	9	0	60	35	135	9	25	3	2	26	21	30	11	14	16	1	0	0	8	4	12	21	6	4	0	2	1	2	2	32	0	0	10	20	5	2	37	0	18	13	27	1	2	11	107	1	0	1	1	9	0	12	1	31	100	3	2	1	11	0	0	0
ENSG00000104964	79	22	0	3	0	11	34	40	3	8	1	0	16	68	0	0	1	0	27	22	59	1	11	6	1	11	9	18	41	6	5	2	0	0	2	0	6	6	5	2	2	5	0	1	0	16	0	0	6	9	2	2	18	0	15	3	10	0	1	4	55	0	0	1	5	7	1	4	0	12	52	0	0	0	6	0	0	0
ENSG00000104967	67	27	1	16	0	10	36	40	5	7	2	0	15	61	0	0	3	1	22	18	82	3	7	6	0	17	12	13	10	7	14	3	0	0	5	2	10	9	2	2	0	4	1	4	2	15	0	0	14	11	4	4	16	1	9	7	7	0	1	10	67	4	0	1	3	6	1	2	0	12	62	3	2	0	8	0	0	0
ENSG00000104969	88	19	0	7	0	12	33	33	6	12	2	0	18	64	0	0	3	1	36	31	99	3	10	4	2	10	12	13	6	4	13	1	0	0	12	4	3	4	7	3	1	5	0	3	0	8	0	0	5	8	1	0	8	1	11	4	11	3	0	5	37	1	0	0	4	2	0	5	0	25	34	0	1	1	1	0	0	0
ENSG00000104972	92	58	2	59	0	10	111	125	17	13	7	0	40	97	0	0	9	0	53	56	88	10	45	16	6	27	42	32	36	19	32	7	1	2	16	15	12	32	5	9	0	19	2	2	4	29	0	0	18	12	2	15	32	0	24	13	32	5	12	23	86	6	0	1	1	23	4	11	0	34	63	4	1	0	13	0	0	11
ENSG00000104973	122	53	3	18	0	24	53	78	8	13	5	0	33	103	0	0	11	0	68	38	134	8	32	4	2	29	23	31	12	19	17	1	0	0	7	5	15	23	7	5	0	3	1	2	2	35	0	0	9	20	5	3	38	0	19	14	27	2	2	15	106	1	0	1	1	9	0	13	1	32	102	3	2	0	12	0	0	0
ENSG00000104974	76	46	1	50	0	9	92	107	13	12	6	0	37	87	0	0	10	0	42	51	74	8	39	9	4	23	37	27	29	17	29	5	1	2	12	10	7	28	3	7	0	18	2	2	4	22	0	0	13	12	1	11	32	0	23	12	28	4	9	19	75	5	0	1	1	22	3	7	0	28	54	3	0	0	13	0	0	10
ENSG00000104976	88	32	0	4	0	10	27	26	8	8	1	0	19	72	0	0	3	1	34	28	82	4	15	2	0	10	8	24	7	3	6	0	0	0	9	1	6	4	3	2	0	1	0	2	0	12	0	0	6	6	4	1	18	0	13	2	16	2	0	4	56	1	0	1	7	3	0	10	0	15	61	2	1	0	7	1	2	0
ENSG00000104979	68	17	1	4	0	11	27	34	4	8	1	0	7	54	0	0	2	0	15	15	71	2	11	1	0	16	7	13	9	3	5	0	0	0	0	0	8	9	3	2	0	2	0	2	0	13	0	0	5	8	5	0	16	0	8	6	8	3	1	1	33	0	0	0	0	3	0	5	0	7	32	0	0	0	4	0	0	0
ENSG00000104980	84	33	0	5	0	12	28	28	8	8	1	0	20	76	0	0	3	1	35	29	80	6	15	2	0	11	10	24	8	2	6	1	0	0	10	1	6	3	4	2	0	3	0	2	0	12	0	0	6	6	4	2	18	0	13	2	17	2	0	4	55	1	0	1	7	3	0	9	0	16	61	3	1	0	6	1	2	0
ENSG00000104983	43	10	1	10	0	6	21	23	1	4	1	0	20	38	0	0	1	1	12	9	50	1	3	3	0	9	6	10	3	6	7	3	0	0	5	1	6	6	1	1	0	2	0	4	1	10	0	0	9	6	2	3	12	0	4	5	3	1	1	4	39	1	0	1	2	5	1	1	0	5	37	1	1	0	5	0	0	0
ENSG00000104998	88	37	1	7	0	18	35	44	7	11	1	0	23	78	0	0	3	1	44	39	136	4	21	5	1	19	29	23	10	8	7	1	0	0	10	1	12	12	2	4	1	9	0	5	2	26	0	1	8	9	5	2	27	0	14	6	14	1	2	6	105	3	0	0	4	6	0	6	0	16	95	1	3	0	17	0	0	3
ENSG00000105011	58	25	1	3	0	11	16	24	5	4	1	0	17	45	0	0	2	0	26	26	88	3	11	3	1	11	19	11	6	6	4	1	0	0	8	0	9	6	3	2	1	3	0	4	2	11	0	1	7	7	4	1	16	0	11	3	8	1	1	4	67	3	0	0	5	4	0	2	0	6	63	1	3	0	12	0	0	1
ENSG00000105048	113	46	5	22	0	15	47	61	8	11	4	0	35	88	0	0	6	0	70	37	112	7	29	11	0	25	26	32	23	16	26	4	2	1	11	4	12	14	8	7	0	11	0	2	2	25	0	0	14	20	4	5	33	0	15	14	36	2	6	13	90	5	0	1	3	14	2	6	0	21	93	1	2	0	13	1	0	4
ENSG00000105053	96	43	2	8	0	16	32	46	8	7	0	0	28	87	0	0	7	1	51	29	102	10	22	7	1	23	16	29	12	10	8	2	1	0	13	7	9	22	4	5	1	1	1	1	1	25	0	0	10	16	2	2	29	0	15	11	18	1	3	9	85	0	0	0	0	7	1	9	0	27	68	2	2	1	9	0	0	0
ENSG00000105058	37	11	1	1	0	2	24	25	2	5	2	1	15	39	0	0	3	1	22	13	45	2	9	3	0	6	6	12	4	3	3	0	1	0	2	1	4	2	4	4	0	1	1	0	1	11	0	0	5	2	0	0	14	0	3	4	6	0	2	3	30	0	0	0	1	1	0	1	0	8	34	2	1	0	4	0	0	0
ENSG00000105063	125	39	2	25	0	19	53	64	7	11	4	0	38	88	0	0	4	0	63	52	109	5	27	12	1	28	22	34	17	19	29	2	2	2	14	2	18	15	7	7	0	6	0	3	3	35	0	0	15	21	3	8	32	0	18	19	35	0	5	14	92	0	1	1	1	14	2	4	0	29	100	3	1	0	9	1	0	5
ENSG00000105072	81	27	0	4	0	11	34	42	4	11	1	0	22	67	0	0	2	0	37	28	65	4	18	5	0	4	12	20	7	7	5	0	1	1	12	1	6	5	4	8	0	1	0	2	0	15	0	0	3	8	2	2	20	0	12	5	10	1	2	4	54	0	0	0	3	5	0	7	0	17	51	2	1	0	10	0	0	1
ENSG00000105085	90	26	0	6	0	14	40	49	5	9	1	0	22	70	0	0	3	0	44	32	80	2	23	2	0	6	12	19	9	9	6	0	0	0	10	1	8	7	3	6	0	3	0	0	0	15	0	0	4	9	3	2	20	0	14	7	11	0	2	0	64	0	0	0	2	4	1	6	0	16	63	1	0	0	9	0	0	1
ENSG00000105088	86	38	3	7	0	7	59	86	8	11	4	0	28	82	0	0	4	0	24	39	73	3	18	8	2	14	19	30	10	19	9	1	1	0	6	2	10	22	2	5	1	10	1	2	1	15	0	0	11	17	3	3	22	0	15	7	19	1	2	8	55	3	0	0	4	5	1	9	0	25	67	0	1	1	9	0	0	1
ENSG00000105122	67	24	1	15	0	8	43	34	11	14	1	0	19	68	0	0	2	0	35	21	105	6	17	5	1	10	19	18	9	6	11	1	0	0	6	2	9	10	1	6	3	4	1	2	1	19	0	0	10	11	0	2	13	0	12	6	20	0	1	8	64	2	0	0	2	8	2	5	0	19	55	1	0	1	6	0	0	0
ENSG00000105127	78	32	1	16	0	18	47	41	11	14	3	0	21	85	0	0	3	0	40	23	105	7	20	7	2	14	19	24	10	10	12	0	0	0	5	2	10	12	4	9	5	2	1	2	0	19	0	0	12	11	0	1	15	0	12	11	18	0	1	6	90	1	0	0	2	12	1	7	0	17	79	3	0	1	7	0	1	0
ENSG00000105131	110	27	0	5	0	20	38	50	9	6	4	0	18	83	0	0	3	0	37	22	95	7	17	4	1	18	10	19	11	15	7	2	0	0	2	3	7	16	6	11	3	3	0	0	3	17	0	0	3	11	4	0	21	0	19	9	14	2	0	7	94	3	0	0	3	11	1	4	0	22	99	3	0	0	6	0	1	1
ENSG00000105135	123	30	0	7	0	18	42	54	10	9	4	0	24	101	0	0	3	0	32	32	106	5	16	6	0	19	11	20	13	12	11	2	0	0	4	4	7	16	9	7	1	1	0	1	3	18	0	0	6	11	4	0	21	0	23	8	16	3	0	9	95	3	0	1	3	10	1	5	0	26	100	1	2	0	8	0	1	1
ENSG00000105136	67	71	0	12	0	16	41	34	21	22	4	0	54	89	0	0	10	0	74	41	90	19	39	24	2	26	19	56	22	4	18	3	3	1	19	5	13	9	13	11	4	6	0	6	1	31	1	0	13	18	4	2	38	0	11	3	18	6	4	14	83	6	2	3	6	6	2	12	0	22	38	2	0	3	18	1	0	0
ENSG00000105137	114	26	0	6	0	13	37	51	9	7	3	0	21	97	0	0	2	0	31	29	95	4	13	5	0	16	10	18	12	12	9	2	0	0	4	4	5	17	6	5	1	2	0	1	3	18	0	0	3	11	4	0	18	0	21	7	13	3	0	9	80	3	0	1	3	8	1	3	0	24	80	0	2	0	7	0	0	1
ENSG00000105141	108	30	0	4	0	18	53	68	15	16	4	0	26	97	0	1	4	0	30	35	103	7	17	5	2	22	10	25	10	12	5	1	1	0	5	3	11	21	4	3	2	4	0	0	3	16	0	0	6	15	2	0	29	0	15	6	18	3	0	9	86	4	0	1	4	6	1	4	0	28	80	2	2	0	11	0	0	1
ENSG00000105143	94	33	0	6	0	15	44	58	14	12	2	0	31	91	0	1	4	1	27	39	86	6	15	4	4	19	9	27	8	9	7	1	1	1	6	5	11	19	5	5	0	6	0	1	2	16	0	0	7	12	1	2	27	0	15	5	18	3	1	10	75	2	0	2	4	6	1	3	0	27	73	4	2	0	11	0	0	1
ENSG00000105146	58	62	1	11	0	14	65	63	27	15	7	0	50	107	0	1	6	1	66	33	75	10	37	29	2	21	22	42	27	4	11	3	0	1	25	8	26	16	7	10	7	6	2	7	0	26	0	0	8	23	3	3	50	1	10	7	24	3	10	7	65	3	2	4	8	9	0	6	1	15	27	0	2	1	10	0	0	0
ENSG00000105171	22	9	0	2	0	5	3	5	5	2	0	0	7	20	0	0	2	0	2	7	43	1	7	3	0	6	5	8	2	2	0	1	0	0	2	0	2	0	0	1	0	1	0	1	2	2	0	0	4	5	1	1	5	0	8	1	3	0	1	1	24	0	0	0	2	1	0	1	0	3	20	0	0	0	1	0	0	0
ENSG00000105173	12	5	0	5	0	3	3	6	1	1	0	0	7	15	0	0	1	0	7	3	24	3	5	1	0	4	6	5	1	1	3	0	0	0	5	0	2	1	2	1	0	1	0	0	0	3	0	0	4	5	1	2	3	0	2	2	1	0	1	0	16	0	0	0	2	1	0	2	0	2	9	0	0	0	1	0	0	1
ENSG00000105176	32	9	0	3	0	3	5	7	3	3	1	0	11	33	0	0	2	0	9	12	22	4	11	3	0	3	1	12	3	1	4	0	1	0	7	0	2	2	2	2	0	1	0	2	0	5	0	0	1	3	1	1	6	0	5	1	0	0	2	0	19	0	0	1	2	1	1	2	0	5	5	3	0	0	0	1	0	1
ENSG00000105185	47	22	0	3	0	3	8	18	3	4	0	0	16	47	0	0	2	0	22	17	46	7	14	2	0	5	6	18	6	4	3	1	0	1	10	2	5	5	4	2	0	3	1	1	0	8	0	0	4	6	0	0	9	1	9	0	8	2	2	3	31	1	0	1	3	2	0	2	0	11	15	4	1	1	5	0	1	1
ENSG00000105186	50	25	0	5	0	3	9	19	3	3	0	0	23	47	0	0	2	0	22	19	51	8	12	3	0	6	7	23	8	4	3	1	1	1	12	3	5	5	4	2	0	3	1	3	0	7	0	0	3	8	0	1	13	1	8	0	8	3	2	3	32	1	0	0	3	3	0	2	0	12	15	4	1	1	5	0	0	1
ENSG00000105193	111	46	0	12	0	22	62	67	8	13	5	0	23	113	0	0	6	1	60	46	115	7	33	11	1	20	30	35	17	5	14	4	2	1	19	5	10	12	7	8	1	7	1	7	0	22	0	0	18	18	2	1	27	0	13	6	23	4	5	7	88	1	1	1	3	12	1	7	0	25	83	1	0	0	13	1	0	2
ENSG00000105197	106	45	0	11	0	23	56	62	5	12	4	0	22	102	0	0	5	1	62	47	106	8	34	10	1	21	27	34	17	4	15	5	2	1	19	4	11	10	5	7	1	8	1	6	0	24	0	1	15	17	2	1	25	0	15	3	23	4	5	7	73	1	1	1	3	12	1	6	0	27	68	0	0	0	12	1	0	2
ENSG00000105198	49	9	0	5	0	6	19	29	5	9	3	0	17	45	0	0	1	1	26	17	45	5	17	3	0	7	5	12	6	3	10	4	1	0	9	1	6	4	3	2	1	4	1	3	0	11	0	1	5	7	0	1	12	0	14	1	18	4	3	5	33	1	0	1	1	8	1	4	0	13	32	0	0	0	2	1	0	0
ENSG00000105202	113	29	0	11	0	20	45	53	12	12	3	0	22	94	0	0	2	0	29	32	116	6	15	4	2	19	19	16	11	11	23	2	0	1	12	5	15	12	5	8	0	7	0	0	1	20	0	0	15	16	2	2	19	0	24	5	30	4	2	9	81	0	0	0	4	12	0	7	0	24	105	2	1	0	7	2	0	1
ENSG00000105204	122	29	0	11	0	21	46	56	12	12	3	0	23	100	0	0	4	0	29	36	120	6	16	5	2	20	20	16	11	10	25	2	1	1	14	5	16	12	6	8	0	7	0	0	1	19	0	0	16	17	2	2	20	0	28	5	35	4	3	11	82	0	0	1	4	11	1	9	0	26	103	2	1	0	7	3	0	1
ENSG00000105205	46	7	0	5	0	9	10	13	7	3	1	0	18	43	0	0	2	0	13	12	40	2	7	3	0	1	6	8	4	2	7	0	1	0	3	1	4	0	2	2	0	1	0	2	1	7	0	0	3	6	1	0	10	0	12	0	10	3	2	4	35	0	0	1	2	2	1	5	0	5	33	1	1	0	2	1	0	0
ENSG00000105219	39	18	0	4	0	11	24	26	5	5	0	0	12	35	0	0	0	0	12	16	57	2	8	3	0	10	9	16	5	1	6	1	0	0	0	1	3	6	3	3	0	1	0	1	2	9	0	0	9	9	2	1	16	0	2	3	8	1	1	6	38	1	0	0	4	4	0	3	0	9	37	0	1	0	4	0	0	1
ENSG00000105220	61	13	0	6	0	14	20	19	2	5	2	0	24	47	0	0	3	0	34	17	39	17	14	5	2	6	9	13	9	5	8	3	0	0	10	2	2	6	5	4	0	1	0	5	0	12	0	0	7	4	4	0	8	0	9	1	9	0	0	2	48	3	0	3	4	3	0	8	2	15	29	3	1	1	3	0	0	1
ENSG00000105221	88	39	1	11	0	20	42	48	11	9	2	0	22	82	0	0	4	0	39	22	125	4	17	8	2	16	19	24	13	8	11	0	0	1	4	4	8	9	4	7	1	3	1	2	2	15	0	0	11	14	3	3	26	0	8	8	17	1	3	9	59	1	0	0	8	9	0	5	0	24	59	0	1	0	7	0	0	2
ENSG00000105223	86	37	1	12	0	14	36	39	9	8	2	0	16	78	0	0	6	0	40	21	115	5	19	9	3	14	19	22	15	12	9	2	0	1	5	6	6	9	4	6	1	6	1	1	1	14	0	0	9	13	2	4	22	0	8	7	15	1	3	5	61	0	0	0	10	9	0	8	0	24	53	1	1	0	6	0	0	1
ENSG00000105227	94	38	1	10	0	15	42	50	11	9	2	0	15	83	0	0	6	1	43	20	123	9	19	7	4	12	17	22	16	16	8	2	0	1	7	8	6	10	4	8	1	5	1	1	1	11	0	1	8	12	1	4	23	0	10	9	15	1	3	6	59	0	0	0	9	9	0	5	0	25	57	1	0	0	6	0	0	1
ENSG00000105229	115	21	0	5	0	11	30	31	10	4	2	0	14	92	0	0	5	0	24	25	90	8	18	8	1	13	14	18	9	4	8	0	0	0	7	2	3	7	2	9	0	3	0	0	1	10	0	0	2	9	1	1	16	0	13	6	14	2	0	6	87	0	0	1	2	6	1	1	0	15	67	2	0	0	5	0	0	2
ENSG00000105245	99	37	0	8	0	22	35	50	5	16	2	0	19	88	0	0	4	1	53	30	123	9	20	9	4	22	19	32	18	12	16	1	1	0	6	3	17	17	4	6	2	4	0	1	0	27	0	0	18	10	3	4	33	0	16	7	13	1	1	10	91	3	0	0	4	13	2	11	0	21	85	1	0	1	13	1	1	3
ENSG00000105246	91	28	1	8	0	10	35	40	11	13	0	0	15	84	0	0	3	1	38	34	83	6	17	14	1	17	17	19	18	8	14	2	1	0	13	3	16	17	4	4	1	4	2	2	1	9	0	0	7	9	5	1	19	0	18	4	10	3	3	4	54	1	0	0	3	8	0	5	0	19	55	1	1	0	10	0	0	1
ENSG00000105248	93	34	1	9	0	12	41	41	11	13	0	0	16	89	0	0	4	1	43	33	87	7	18	12	1	17	18	20	17	11	17	2	1	0	12	3	16	17	3	5	1	6	2	2	1	9	0	0	7	9	4	1	19	0	16	4	11	2	4	4	60	1	0	0	3	8	0	6	0	19	57	1	1	0	11	0	0	1
ENSG00000105251	91	35	1	10	0	14	40	42	9	12	0	0	15	92	0	0	4	1	42	31	86	7	16	12	0	14	16	20	17	11	16	2	1	0	11	3	16	16	2	4	1	5	2	2	1	10	0	1	8	9	4	1	18	0	15	4	12	1	4	5	59	1	0	0	3	9	0	7	0	21	58	1	1	0	8	0	0	0
ENSG00000105254	79	30	1	9	0	14	30	34	4	7	0	0	20	67	0	0	2	1	33	35	94	3	18	3	0	8	14	22	16	9	10	3	1	0	11	5	5	9	12	7	0	5	0	4	1	21	0	0	9	13	4	4	20	0	14	9	16	2	2	6	58	2	1	0	5	4	1	4	1	21	58	4	2	1	3	0	0	1
ENSG00000105255	101	36	0	10	0	16	40	44	6	7	1	0	15	93	0	0	3	0	47	32	98	5	15	11	0	11	19	21	15	7	16	3	1	0	10	3	12	15	2	3	2	5	2	2	1	11	0	1	8	7	4	2	19	0	14	4	14	1	5	4	58	0	0	0	4	6	0	7	0	25	60	0	1	0	8	0	0	1
ENSG00000105258	79	30	1	9	0	11	30	34	4	7	0	0	16	64	0	0	2	0	32	31	94	2	17	4	0	8	14	22	13	9	10	3	1	0	8	5	5	8	12	7	0	5	0	4	1	21	0	0	9	15	4	4	22	0	13	9	16	2	2	6	56	2	1	0	4	4	0	3	1	20	56	3	2	1	3	0	0	1
ENSG00000105261	79	28	1	9	0	12	30	33	3	7	1	0	15	60	0	0	2	0	28	31	91	1	17	4	0	8	13	17	13	9	10	3	1	0	8	5	5	8	12	7	0	4	0	3	1	21	0	0	9	14	4	4	20	0	13	9	15	2	2	5	54	2	0	0	4	4	0	2	1	18	56	2	2	1	3	0	0	1
ENSG00000105270	79	27	1	8	0	11	37	42	3	6	1	0	12	68	0	0	2	0	27	32	113	2	16	6	1	10	16	14	12	11	15	3	1	0	5	6	5	12	13	7	0	4	0	2	2	21	0	0	8	15	5	4	20	0	12	9	13	2	2	9	77	3	0	0	3	6	0	2	0	15	81	2	2	1	3	0	0	1
ENSG00000105278	116	29	0	14	0	11	52	53	7	5	2	0	20	107	0	0	4	0	36	36	113	8	14	4	2	13	19	18	8	10	13	2	0	0	8	7	5	11	6	8	0	4	1	1	0	17	0	0	8	14	1	2	17	0	16	11	19	1	0	8	97	1	0	2	4	5	1	3	0	21	96	1	1	0	3	0	0	2
ENSG00000105281	62	19	0	3	0	7	21	22	7	3	0	0	11	49	0	0	3	0	20	18	74	4	11	4	0	4	9	15	2	4	7	0	0	0	4	1	2	6	2	4	1	1	0	3	1	14	0	0	3	6	1	1	11	0	6	3	10	0	0	4	46	2	0	0	2	0	0	4	0	15	42	1	1	0	2	0	0	0
ENSG00000105287	65	22	1	3	0	5	28	32	6	3	1	0	14	53	0	0	3	0	28	21	88	6	15	4	0	5	11	15	5	6	9	0	0	0	6	1	3	6	3	5	1	3	0	4	1	17	0	0	4	5	2	0	12	0	7	5	12	0	0	4	46	3	0	0	2	0	1	5	0	16	41	1	1	0	3	0	0	0
ENSG00000105289	118	26	2	11	0	16	50	57	4	4	4	1	23	99	0	0	5	0	28	37	132	6	10	4	3	13	18	21	9	10	12	3	0	1	11	6	5	10	6	4	0	6	1	1	0	15	0	0	9	10	0	3	12	1	17	13	18	2	0	3	80	1	0	1	6	7	1	2	0	21	98	1	0	0	4	0	0	1
ENSG00000105290	123	42	1	21	0	19	65	93	16	15	2	0	36	92	0	0	4	0	46	52	142	5	25	16	4	21	36	35	11	19	24	1	0	0	14	6	11	26	6	8	1	1	1	1	2	29	0	1	10	18	2	12	23	0	16	22	34	0	2	16	115	5	0	0	4	7	2	11	0	24	103	1	0	1	12	0	1	5
ENSG00000105298	123	25	2	4	0	13	32	44	5	5	3	1	23	96	0	0	3	0	29	36	128	6	13	2	2	17	19	22	11	10	6	2	0	1	13	2	5	7	6	2	1	3	0	1	0	12	0	0	10	7	0	4	12	1	24	9	14	1	1	4	67	1	0	0	2	7	1	2	0	22	72	1	0	0	5	0	0	1
ENSG00000105321	70	17	1	9	0	10	31	34	2	5	0	0	13	54	1	0	4	0	31	19	59	5	11	3	1	9	8	14	11	7	17	2	0	0	6	2	6	5	4	3	1	5	1	1	0	11	0	0	5	5	0	2	12	0	16	6	8	1	0	6	57	4	0	0	1	1	1	4	0	6	50	1	0	0	5	0	1	0
ENSG00000105323	98	29	1	5	0	12	37	36	5	7	0	0	18	68	0	0	5	0	30	40	93	5	12	7	0	21	20	18	9	11	10	1	0	2	12	2	10	11	5	4	0	8	1	1	0	19	0	0	7	8	1	2	23	0	18	6	17	2	2	5	65	3	0	0	5	7	0	8	0	15	66	1	2	0	8	0	0	0
ENSG00000105325	101	23	3	4	0	12	30	43	2	4	3	1	23	82	0	0	2	0	28	34	115	5	11	5	2	19	17	19	11	13	8	1	0	1	12	2	5	8	5	1	1	4	0	1	0	11	0	0	12	8	0	4	11	1	20	7	12	1	1	5	61	0	0	0	3	6	1	0	0	20	62	1	0	0	5	0	1	1
ENSG00000105327	42	15	1	6	0	4	22	29	2	5	0	0	14	40	1	0	3	0	25	11	43	5	9	3	1	6	2	11	10	6	11	2	0	0	6	2	3	4	5	3	1	5	0	0	0	6	0	0	3	2	0	1	8	0	9	2	5	1	0	2	42	3	0	0	1	0	0	4	0	4	32	1	0	0	4	0	1	0
ENSG00000105329	107	33	1	6	0	14	40	38	5	9	0	0	19	74	0	0	5	0	33	42	98	5	13	7	1	22	21	21	9	12	10	1	0	2	12	3	11	11	5	4	0	8	1	2	0	21	0	0	7	11	2	2	26	0	18	6	20	2	2	6	72	3	0	0	5	8	0	8	0	18	72	1	2	0	9	0	0	0
ENSG00000105339	76	16	0	1	0	12	19	23	6	3	1	0	22	51	0	0	1	0	13	32	68	2	2	4	0	10	10	9	2	2	7	2	0	0	7	0	6	5	3	5	0	1	0	0	0	7	0	0	3	5	1	0	19	0	13	9	13	0	0	6	27	0	0	0	0	2	0	7	0	7	37	1	2	0	4	0	0	0
ENSG00000105341	62	19	0	4	0	9	16	15	1	3	0	0	5	40	0	0	3	0	23	21	54	4	8	4	1	13	7	14	1	6	4	0	0	1	5	2	5	5	6	4	0	3	1	3	0	15	0	0	3	6	2	2	10	0	10	2	10	1	1	3	38	2	0	0	3	4	0	6	0	8	38	1	1	0	7	0	0	0
ENSG00000105352	38	10	0	3	0	1	35	45	11	7	1	0	16	41	1	0	1	2	15	16	38	7	4	3	0	10	10	17	6	5	6	3	0	0	6	2	10	7	1	2	1	4	0	3	0	7	0	0	3	5	2	3	17	0	9	2	14	0	2	3	26	1	0	0	2	7	1	4	0	14	20	3	1	0	5	0	0	3
ENSG00000105355	77	16	1	4	0	4	19	36	2	5	1	1	10	57	0	0	3	0	27	36	65	4	17	9	0	7	12	11	5	9	7	1	0	0	5	2	2	9	3	2	0	3	1	4	1	22	0	1	4	12	1	1	9	0	9	4	10	1	1	2	54	1	0	0	1	2	1	2	0	14	49	0	0	0	5	0	0	2
ENSG00000105357	122	26	0	15	0	12	33	38	14	12	3	0	13	94	0	0	3	1	36	38	121	3	14	3	3	10	23	24	10	10	18	1	1	2	10	4	7	8	5	5	0	1	2	2	0	16	0	0	9	13	0	2	18	0	25	13	19	2	1	8	77	3	0	1	3	2	0	2	0	26	83	2	1	0	7	0	0	2
ENSG00000105364	115	40	2	5	0	21	36	51	5	10	2	0	14	99	0	0	5	0	57	30	112	8	22	6	1	22	22	33	8	11	13	3	2	3	7	2	14	21	4	5	1	7	0	6	0	27	0	0	5	13	2	5	32	0	18	6	12	4	2	6	89	1	0	1	3	10	1	5	1	26	83	1	0	1	8	1	0	0
ENSG00000105366	92	43	1	31	0	13	80	102	18	16	7	0	40	95	0	0	7	0	56	48	107	5	32	10	2	25	33	36	15	10	33	2	1	0	13	8	12	16	5	11	0	11	1	4	0	30	0	0	17	17	3	13	26	0	17	10	19	3	2	10	80	3	1	2	9	11	2	5	0	26	65	1	0	0	13	0	0	4
ENSG00000105369	74	35	1	7	0	10	50	67	8	5	4	0	24	90	0	0	2	0	34	27	93	2	20	6	3	13	15	21	18	10	11	4	0	0	6	3	11	10	2	13	1	6	0	1	2	15	0	0	13	6	2	5	16	0	17	4	19	2	3	9	52	3	0	0	3	7	3	5	0	23	50	2	2	2	7	0	0	3
ENSG00000105370	88	40	1	30	0	12	79	94	18	15	6	0	37	94	0	0	9	0	47	50	103	5	31	10	1	22	33	32	16	11	29	3	1	1	11	7	8	14	4	12	0	9	1	1	0	26	0	0	14	19	3	13	27	0	18	10	17	3	3	12	78	3	0	0	8	13	1	6	0	25	66	2	0	0	10	0	0	4
ENSG00000105371	98	33	2	4	0	20	32	46	5	11	1	0	13	81	0	0	4	0	53	24	107	8	19	6	2	22	20	31	7	10	13	2	2	2	6	2	14	20	2	2	0	8	0	5	0	26	0	0	3	11	2	4	32	0	12	6	11	4	3	6	81	1	0	0	2	8	0	2	1	23	79	1	0	1	7	1	0	0
ENSG00000105372	75	35	1	7	0	10	49	67	7	5	4	0	24	90	0	0	2	0	34	27	93	2	20	6	3	13	15	21	18	10	11	4	0	0	6	3	11	10	2	13	1	6	0	1	2	15	0	0	13	6	2	5	16	0	17	4	19	2	3	9	51	3	0	0	3	7	3	5	0	23	49	2	2	2	7	0	0	3
ENSG00000105373	50	21	0	6	0	5	30	29	4	5	2	0	12	56	0	0	1	0	16	20	71	3	6	3	0	12	10	11	9	8	11	2	0	0	8	2	2	7	6	4	0	8	0	2	0	10	0	0	3	4	0	3	11	0	15	3	17	1	1	6	61	1	0	0	2	5	1	1	0	6	59	0	0	0	1	0	0	1
ENSG00000105374	78	36	1	19	0	9	64	77	17	14	5	0	34	84	0	0	9	0	38	50	102	4	27	8	1	18	30	26	14	11	24	2	1	1	12	4	7	14	5	10	0	9	1	2	0	22	0	0	10	13	3	8	29	0	16	9	13	3	3	9	73	3	0	0	8	11	1	6	0	23	63	2	0	0	7	0	0	4
ENSG00000105376	98	33	2	4	0	21	32	45	5	11	1	0	13	79	0	0	5	0	53	23	107	8	20	6	2	22	20	31	7	9	13	2	2	2	6	2	14	20	3	2	0	8	0	6	0	26	0	0	3	10	2	4	32	0	12	6	11	4	3	6	82	1	0	0	2	9	0	3	1	24	78	1	0	1	7	1	0	0
ENSG00000105379	82	35	1	21	0	12	71	91	22	19	8	0	41	92	0	0	11	0	44	49	105	7	33	11	1	21	29	27	15	13	28	2	1	1	14	4	9	17	4	11	0	9	1	4	0	25	0	1	12	15	3	6	31	0	14	11	17	4	3	8	73	2	0	0	7	11	2	5	0	26	65	2	0	0	7	0	0	6
ENSG00000105383	69	22	1	14	0	8	63	68	12	13	5	0	28	79	0	0	8	0	32	34	71	5	22	12	2	14	17	19	9	12	17	2	0	2	11	3	6	11	6	7	1	6	1	4	0	18	0	1	10	9	1	1	20	0	5	7	16	1	2	6	71	3	0	0	1	6	1	4	0	18	44	2	0	0	7	1	0	6
ENSG00000105388	46	21	0	6	0	5	50	62	7	7	2	0	22	60	1	0	3	2	26	23	59	6	8	4	1	10	16	16	10	9	9	4	0	0	4	3	13	10	4	5	2	7	0	4	0	10	0	0	5	8	2	3	16	0	12	5	14	1	1	5	43	3	0	0	4	5	1	2	0	20	33	5	0	2	10	0	0	4
ENSG00000105392	47	25	0	6	0	5	29	26	4	5	2	0	14	61	0	0	2	0	15	22	64	5	5	3	0	10	8	16	9	7	11	1	0	0	8	1	1	6	5	5	0	6	0	1	0	11	0	0	3	5	0	3	12	0	13	3	13	0	1	6	55	2	0	1	3	3	1	2	0	5	48	1	0	0	2	0	0	1
ENSG00000105393	115	39	0	10	0	17	62	76	9	10	1	0	16	100	0	0	9	0	49	47	137	7	19	8	3	15	28	26	12	17	17	2	0	0	6	2	14	17	8	7	0	7	1	2	1	31	0	1	10	11	2	1	23	0	20	9	21	2	2	4	81	3	0	1	3	14	2	5	0	28	79	1	0	2	7	0	0	1
ENSG00000105397	105	49	3	20	0	28	43	59	6	11	0	0	18	99	0	0	3	0	72	30	133	12	22	7	3	23	28	33	15	11	26	2	3	2	6	4	20	17	4	4	0	14	3	5	2	41	0	0	10	11	3	6	37	0	20	18	19	3	4	15	107	1	0	0	6	8	0	6	1	31	103	1	1	1	16	0	0	0
ENSG00000105398	30	18	0	5	0	3	22	24	6	4	2	0	15	37	0	0	2	0	14	13	37	5	2	1	0	7	5	12	6	3	7	0	0	0	4	1	0	4	3	3	0	1	0	0	0	8	0	0	3	3	0	1	5	0	6	1	7	0	0	4	37	2	0	1	1	2	1	2	0	2	33	1	0	0	1	0	0	0
ENSG00000105401	109	45	3	21	0	29	43	57	7	9	0	0	20	104	0	1	3	0	69	31	132	11	21	7	3	22	29	31	15	12	27	2	3	2	5	5	19	18	2	4	0	14	3	5	2	39	0	0	10	15	4	6	35	0	21	17	20	4	4	16	101	1	0	0	7	7	0	5	1	30	104	1	1	1	19	0	0	0
ENSG00000105402	81	23	1	11	0	7	21	24	6	5	2	0	20	62	0	0	3	0	31	25	67	8	8	2	0	12	11	16	10	3	14	2	0	0	9	1	7	5	1	4	0	6	2	4	0	20	0	0	7	7	1	1	15	0	16	6	11	1	1	7	52	3	0	1	4	6	2	4	0	11	51	0	2	0	1	0	0	0
ENSG00000105404	106	37	1	7	0	17	47	65	10	6	5	0	19	97	0	0	2	0	38	28	129	1	26	7	3	19	13	29	16	9	11	3	1	0	9	6	12	15	7	12	1	4	0	2	3	23	0	0	19	4	3	6	20	0	19	8	26	2	5	13	71	4	0	0	4	8	3	6	0	24	71	2	3	3	10	0	0	4
ENSG00000105409	114	37	1	10	0	19	44	59	8	6	6	0	23	102	0	0	3	0	43	29	133	2	27	8	3	20	14	28	20	12	14	3	1	0	11	6	12	14	7	12	1	4	0	2	3	20	0	0	17	2	4	7	17	0	21	9	26	2	4	13	76	2	0	0	6	7	3	7	0	23	79	2	3	3	11	0	0	5
ENSG00000105419	106	28	1	15	0	11	37	39	7	7	2	0	22	80	1	0	4	0	47	27	85	9	10	3	0	17	11	22	11	6	24	2	0	0	13	1	7	7	3	6	1	7	2	3	0	26	0	0	9	7	0	2	22	0	25	10	17	1	1	9	63	4	0	1	3	5	2	4	0	16	68	0	2	0	3	0	1	0
ENSG00000105426	108	20	0	8	0	10	17	35	2	6	1	0	7	70	0	0	4	0	15	25	97	5	2	3	0	8	9	14	9	9	10	4	1	0	8	0	2	8	1	4	0	0	0	0	0	10	0	1	3	9	1	4	8	0	19	9	11	1	2	5	68	1	0	0	4	2	1	4	0	17	66	0	1	1	4	1	0	1
ENSG00000105427	124	40	1	8	0	13	44	67	12	9	3	1	27	77	0	0	7	1	63	46	117	5	27	6	0	16	21	19	26	22	13	2	1	0	13	1	12	18	8	5	0	5	0	0	3	22	0	0	12	12	1	1	20	0	21	6	15	0	4	10	113	1	0	0	1	8	1	13	0	27	109	4	0	0	3	0	0	3
ENSG00000105428	30	6	0	4	0	2	2	7	2	3	0	0	3	24	0	0	0	0	7	13	18	2	2	3	0	3	4	1	2	3	1	2	0	0	5	0	0	3	0	1	0	0	0	0	0	4	0	0	0	3	1	0	2	0	6	3	4	1	0	1	21	0	0	0	0	2	0	2	0	5	15	0	1	1	2	0	0	1
ENSG00000105429	143	54	1	8	0	19	45	74	14	12	2	1	30	94	0	0	8	0	79	48	148	8	35	9	1	20	29	24	28	22	16	3	1	1	14	1	11	24	6	6	0	7	0	2	4	29	0	0	17	18	2	1	21	0	22	10	20	0	4	11	126	1	0	1	1	9	1	14	0	35	118	5	0	0	3	0	0	4
ENSG00000105438	120	40	1	9	0	10	43	44	17	6	0	0	22	99	0	0	2	1	43	26	95	9	17	12	2	13	16	35	10	15	15	2	3	0	5	3	4	13	4	1	0	2	3	1	2	14	0	1	11	11	3	1	26	0	12	4	20	3	0	11	78	0	0	0	3	6	1	10	0	32	72	2	0	0	11	1	0	0
ENSG00000105443	91	24	1	6	0	8	38	44	13	6	0	0	20	79	0	0	0	1	34	22	73	8	17	8	1	8	14	23	8	15	13	0	1	0	2	0	4	10	4	0	0	1	3	0	1	8	0	1	7	11	3	0	19	0	6	3	10	3	0	9	72	0	0	0	1	3	1	6	0	22	63	1	0	0	8	1	0	2
ENSG00000105447	92	29	1	5	0	10	34	41	13	5	0	0	21	79	0	0	1	1	34	24	77	9	17	9	1	8	14	24	8	15	13	1	2	0	3	0	3	13	4	0	0	2	3	0	1	10	0	1	9	11	3	0	21	0	5	3	14	3	0	10	74	0	0	0	3	5	1	7	0	25	60	1	0	0	9	1	0	0
ENSG00000105464	116	40	1	10	0	9	43	44	17	6	0	0	24	99	0	0	2	1	43	26	88	9	18	13	2	13	17	37	10	15	15	2	3	0	5	2	4	13	4	1	0	1	4	1	2	14	0	1	11	11	3	1	26	0	12	4	20	4	0	11	80	0	0	0	3	6	1	10	0	32	72	2	0	0	11	1	0	0
ENSG00000105467	109	38	1	9	0	11	36	33	15	5	0	0	20	91	0	0	2	1	42	23	87	9	17	11	1	11	14	31	10	15	13	2	2	0	5	3	3	9	4	1	0	1	2	1	2	13	0	1	10	10	3	1	22	0	13	4	17	2	0	9	67	0	0	0	3	5	1	9	0	31	59	2	0	0	9	0	0	0
ENSG00000105472	96	20	0	18	0	13	47	64	10	7	2	0	20	80	0	0	6	0	40	28	101	3	18	10	2	25	23	20	16	16	37	3	0	0	9	6	4	20	7	8	0	6	0	3	1	17	0	0	21	8	3	5	14	0	12	11	17	4	0	13	73	3	0	1	1	8	1	9	0	25	83	0	0	0	6	0	0	2
ENSG00000105479	91	34	0	9	0	9	31	28	13	4	0	0	15	82	0	0	2	2	32	26	70	7	12	8	1	8	12	25	8	8	11	2	2	0	10	5	3	5	1	2	0	2	3	1	1	14	0	1	9	7	2	1	17	1	14	3	16	2	0	5	50	1	0	0	4	7	1	8	1	25	38	1	0	0	6	0	0	0
ENSG00000105483	93	39	0	9	0	7	35	36	14	4	1	0	26	88	0	0	2	2	32	20	81	4	8	16	1	9	11	25	11	9	10	3	2	0	9	5	3	6	4	2	0	2	2	2	1	18	0	0	8	9	2	2	19	1	17	4	19	3	0	4	44	1	0	0	4	8	0	8	1	28	49	1	0	0	5	0	0	0
ENSG00000105486	82	31	1	11	0	6	46	46	15	4	2	0	28	66	0	0	1	2	28	18	59	4	7	12	0	7	10	20	11	5	9	2	0	0	9	4	4	7	3	1	2	4	1	3	0	15	0	0	3	9	3	2	14	1	16	5	25	3	0	3	40	3	0	0	4	6	0	4	1	21	47	1	0	0	4	0	0	0
ENSG00000105492	99	47	2	35	0	15	94	103	18	19	9	0	46	98	0	0	8	0	65	46	85	7	34	7	3	27	32	38	21	10	33	2	1	0	16	11	13	17	8	10	0	11	3	4	0	30	0	0	16	21	2	12	35	0	14	11	34	4	3	11	85	4	0	2	7	17	2	4	0	30	69	2	0	0	15	0	0	3
ENSG00000105497	85	39	1	35	0	13	90	97	15	16	8	0	37	89	0	0	6	0	55	37	91	6	29	8	3	26	29	35	17	7	31	1	0	0	12	9	11	14	8	8	0	10	3	3	0	27	0	0	15	21	1	9	28	0	10	10	33	4	2	8	77	4	0	2	5	15	2	2	0	23	62	2	0	0	13	0	1	2
ENSG00000105499	67	26	1	9	0	5	39	42	12	3	2	0	28	59	0	0	1	2	27	19	55	3	7	12	0	5	9	14	10	6	8	1	0	0	7	2	2	6	3	0	2	4	1	3	0	15	0	0	3	9	2	2	11	1	10	4	18	2	0	3	38	3	0	0	4	4	0	4	1	19	41	0	0	0	3	0	0	0
ENSG00000105501	92	34	1	28	0	10	75	89	12	15	4	0	35	97	0	0	5	0	51	33	93	7	22	5	2	19	25	35	14	8	29	1	0	0	12	6	11	10	9	8	0	8	3	2	0	20	0	0	17	18	1	8	29	0	6	11	31	2	4	8	73	4	0	2	5	14	1	2	0	25	67	1	0	0	15	0	1	2
ENSG00000105507	57	21	1	8	0	3	35	41	9	3	2	0	24	50	0	0	1	1	23	17	47	3	4	10	0	4	9	13	8	4	7	1	0	0	6	0	3	6	2	0	2	3	0	3	0	12	0	0	4	7	2	2	12	0	8	3	17	1	0	3	30	2	0	0	3	3	0	3	0	15	38	0	0	0	2	0	0	0
ENSG00000105509	76	19	1	18	0	11	51	55	14	6	3	0	29	83	0	0	7	0	33	30	81	5	13	6	1	13	17	22	9	7	21	2	0	0	17	1	6	6	7	3	1	4	3	2	1	15	0	0	10	9	1	4	20	2	6	8	25	1	5	8	69	2	0	2	6	11	0	2	0	27	71	2	0	2	6	0	1	1
ENSG00000105514	124	51	2	5	0	19	38	45	9	11	1	0	32	106	0	0	4	0	51	34	125	13	35	9	2	20	18	24	14	14	9	0	0	1	16	8	12	13	8	4	0	7	0	2	2	18	0	0	7	14	3	2	28	0	15	5	20	2	0	4	80	3	0	0	2	7	2	9	0	33	88	1	1	0	10	0	0	0
ENSG00000105516	87	36	1	13	0	22	45	59	12	11	1	0	18	72	0	0	1	0	37	28	107	8	17	6	1	12	22	29	10	11	11	2	1	0	12	1	5	12	4	2	1	2	0	0	1	13	0	0	13	10	1	4	23	0	15	6	13	2	4	8	77	3	0	2	3	5	1	12	0	22	96	2	0	0	9	0	0	5
ENSG00000105518	112	45	2	5	0	16	36	50	7	12	1	0	30	94	0	0	4	0	46	36	115	12	34	9	2	18	17	21	14	13	9	0	0	1	15	8	11	11	7	3	0	7	0	2	2	17	0	0	7	13	2	2	25	0	13	5	20	2	0	4	73	3	0	0	3	6	2	7	0	32	78	1	0	0	10	0	0	0
ENSG00000105519	74	16	0	2	0	5	29	46	10	8	1	0	16	48	0	0	5	0	22	17	84	3	9	2	1	15	8	16	11	9	7	3	0	1	5	0	6	13	1	5	1	3	1	1	2	20	0	1	5	6	1	0	15	0	11	5	10	1	0	4	47	0	0	0	1	3	0	5	0	23	51	2	0	1	8	0	0	0
ENSG00000105520	109	48	2	5	0	18	36	49	9	12	1	0	29	90	0	0	3	0	47	35	116	11	31	8	2	16	19	21	16	13	8	0	0	1	16	8	10	11	7	3	0	6	0	2	2	16	0	0	6	13	2	2	25	0	13	7	19	2	0	4	75	3	0	0	3	6	2	8	0	30	83	2	0	0	10	0	0	0
ENSG00000105523	73	31	0	11	0	17	44	64	9	10	1	0	21	62	0	0	1	0	36	26	91	7	13	5	2	12	22	26	7	12	11	0	2	0	8	0	6	13	4	1	1	0	1	0	1	11	0	0	12	10	1	3	23	0	8	5	12	3	3	8	78	2	0	2	2	6	0	10	0	21	92	2	0	0	7	1	0	4
ENSG00000105538	109	43	1	14	0	24	53	72	10	12	1	0	19	90	0	0	4	0	46	37	124	8	18	5	1	15	25	30	13	13	16	2	1	0	16	1	9	19	5	2	1	2	1	1	1	21	0	0	14	9	1	4	24	0	16	6	21	1	4	8	96	5	0	2	3	6	3	11	0	28	120	2	0	0	10	0	0	5
ENSG00000105549	67	12	0	8	0	4	21	25	3	2	1	0	3	38	0	0	2	1	11	17	52	3	5	1	0	6	11	19	5	8	5	1	0	0	4	3	5	6	6	4	0	2	0	0	0	5	0	0	8	6	0	3	15	0	12	5	10	2	0	3	40	1	0	0	1	1	1	1	0	11	36	1	0	0	5	0	0	2
ENSG00000105550	90	39	0	17	0	19	50	64	10	9	1	0	21	81	0	0	4	0	50	39	106	7	20	4	1	17	24	29	13	11	16	2	0	0	17	1	10	22	9	1	1	1	1	1	1	22	0	0	10	10	1	6	25	0	15	3	24	1	4	7	92	4	0	2	2	5	3	9	0	23	92	2	0	1	9	0	0	3
ENSG00000105552	117	39	0	12	0	19	55	71	10	9	0	0	25	102	0	0	5	0	45	42	108	7	21	6	1	16	23	29	12	11	15	1	0	0	18	1	9	22	6	2	1	1	1	1	1	22	0	0	8	10	1	3	26	0	15	2	26	1	4	10	91	3	0	2	2	5	3	5	0	23	97	2	0	1	9	0	0	2
ENSG00000105556	64	12	0	7	0	5	21	25	3	2	1	0	3	38	0	0	2	1	9	17	50	3	5	1	0	5	10	18	5	7	4	1	0	0	4	3	5	6	6	3	0	2	0	0	0	5	0	0	7	6	0	2	15	0	12	5	10	2	0	3	38	1	0	0	1	1	1	1	0	10	35	1	0	0	5	0	0	2
ENSG00000105559	129	47	0	15	0	18	61	70	12	10	1	0	22	113	0	0	3	1	63	39	116	7	22	8	1	21	22	32	17	9	18	1	1	0	19	3	11	24	6	5	1	4	1	1	0	26	0	0	10	12	2	3	29	0	15	3	28	1	3	11	97	5	0	0	3	6	3	6	0	26	105	1	1	2	13	0	0	3
ENSG00000105568	44	52	0	6	0	13	24	21	14	7	4	1	51	72	0	0	3	1	41	23	75	10	16	11	2	20	11	34	11	1	9	2	0	1	23	4	8	6	1	4	4	1	1	2	1	34	0	0	6	17	1	2	26	0	9	1	21	1	5	8	45	5	1	0	4	2	1	7	0	31	31	4	1	0	8	0	0	0
ENSG00000105576	134	54	1	8	0	25	46	54	16	14	3	0	34	113	0	0	7	0	59	44	129	2	29	7	1	25	17	46	19	11	17	3	1	0	18	4	15	16	8	7	1	4	0	2	0	24	0	1	11	17	4	0	39	0	20	6	20	1	4	13	79	1	0	2	4	13	1	5	0	26	77	0	0	2	12	0	0	0
ENSG00000105583	116	48	1	6	0	22	35	40	12	13	2	0	30	107	0	0	5	0	49	37	117	1	25	5	1	18	17	39	18	5	14	2	0	0	14	2	11	12	7	6	1	5	0	2	0	17	0	0	10	17	4	0	33	0	18	4	16	1	3	12	73	1	0	1	4	8	0	3	0	20	67	0	0	2	10	0	0	0
ENSG00000105605	124	34	1	21	0	5	71	73	13	11	1	0	29	117	0	0	7	0	45	20	115	9	22	6	1	18	20	30	19	12	31	4	1	0	8	8	13	10	7	4	2	10	0	1	2	28	0	0	12	15	1	5	31	0	25	18	27	1	2	19	89	3	0	2	5	7	0	4	0	32	103	1	1	0	13	1	0	2
ENSG00000105607	120	42	1	12	0	17	45	62	11	12	2	0	25	108	0	0	6	0	75	29	101	7	29	9	1	20	16	31	16	10	20	3	2	2	11	4	9	15	8	5	0	7	2	0	1	32	0	2	12	14	1	1	25	0	14	13	16	2	3	8	68	4	1	1	4	9	1	7	0	24	71	4	0	0	14	0	0	0
ENSG00000105609	123	74	2	43	0	18	97	126	16	10	5	0	51	125	0	0	12	2	102	58	133	18	40	8	4	31	46	37	24	12	47	1	1	1	11	10	17	30	12	9	2	16	3	1	3	57	0	1	22	30	3	10	41	0	29	22	46	3	4	14	105	4	0	0	11	16	2	9	0	58	87	2	2	0	14	1	1	11
ENSG00000105610	122	44	1	11	0	20	46	68	11	11	2	0	26	107	0	0	6	0	75	30	111	7	26	11	1	21	17	32	18	10	22	3	2	2	11	5	10	15	9	5	0	7	2	0	1	34	0	2	14	14	2	1	27	0	14	12	17	2	3	10	72	4	1	1	5	10	1	7	0	24	75	4	0	0	14	0	0	0
ENSG00000105612	129	44	1	12	0	20	50	73	11	12	2	0	27	114	0	0	6	0	78	34	116	7	29	9	1	22	19	36	19	11	24	3	2	2	11	5	11	16	9	6	0	6	2	1	1	35	0	2	16	15	3	1	28	0	16	12	18	2	3	11	76	4	1	1	5	11	1	7	0	26	76	4	0	0	14	0	0	0
ENSG00000105613	146	55	1	14	0	26	50	74	12	12	2	0	27	127	0	0	7	0	85	36	131	7	32	12	1	23	20	44	19	10	26	3	2	2	13	5	12	17	9	7	0	8	2	1	1	37	0	2	17	17	3	1	29	0	18	12	19	2	3	12	93	4	1	1	5	12	1	8	0	31	84	4	0	0	16	0	0	0
ENSG00000105617	121	74	4	42	0	25	83	109	14	12	8	0	48	134	0	0	9	1	101	57	132	19	28	9	3	31	39	43	28	17	41	2	2	1	13	6	19	27	7	8	1	11	2	3	2	53	0	1	17	33	2	11	42	0	24	22	39	2	2	11	100	4	0	0	9	14	1	8	0	46	102	2	1	0	16	1	1	11
ENSG00000105618	95	60	3	35	0	26	60	79	12	10	6	0	37	112	0	0	6	1	89	47	119	21	22	8	2	24	25	39	20	18	33	2	1	1	12	5	14	21	4	6	1	10	2	3	0	47	0	1	14	28	2	11	34	0	17	17	31	2	1	7	84	2	1	0	7	11	0	8	0	38	93	3	1	0	14	1	1	10
ENSG00000105619	85	56	3	24	0	23	50	64	11	10	6	0	32	97	0	0	6	0	78	38	115	20	18	8	2	20	20	37	18	14	23	1	1	0	9	4	14	18	2	4	1	7	1	3	0	37	0	1	12	26	2	8	35	0	16	13	19	1	1	4	81	3	0	0	5	7	0	8	0	31	90	3	0	0	13	0	0	6
ENSG00000105639	99	32	1	13	0	13	33	48	9	4	0	0	20	74	0	0	3	0	40	31	106	1	23	6	1	13	9	14	18	14	24	7	0	0	6	3	6	13	3	4	1	6	0	2	3	22	0	0	8	9	1	2	14	0	19	6	18	1	3	12	77	9	0	0	3	13	0	6	0	20	66	2	0	1	8	0	0	0
ENSG00000105640	95	31	0	13	0	12	33	47	11	4	0	0	20	80	0	0	3	0	38	29	93	1	20	5	1	11	8	16	16	15	22	7	0	1	5	2	4	11	3	4	1	5	0	2	3	19	0	0	6	8	1	2	13	0	15	4	15	1	2	13	72	8	0	0	3	10	0	5	0	17	62	2	0	1	9	0	0	0
ENSG00000105641	104	34	0	13	0	14	40	51	11	5	0	0	20	89	0	0	5	0	42	30	103	1	22	5	1	11	9	21	16	16	22	8	0	1	7	2	4	11	4	5	1	5	0	4	3	21	1	0	7	9	1	2	14	0	15	4	15	1	2	13	82	8	0	0	3	10	0	7	0	18	74	2	0	1	9	0	0	0
ENSG00000105642	94	28	0	9	0	13	29	38	7	7	0	0	16	73	0	0	4	0	30	25	94	0	16	6	2	14	12	15	13	8	18	5	0	1	9	3	3	9	4	3	1	0	1	3	3	11	1	0	7	10	0	2	16	0	17	2	14	1	1	9	63	7	0	0	2	9	0	8	0	18	62	1	0	1	7	0	0	1
ENSG00000105643	85	14	0	8	0	6	28	36	4	6	0	0	7	57	0	0	3	0	20	21	63	1	9	3	1	8	10	12	3	8	11	2	0	1	8	1	1	9	3	2	0	0	1	3	2	5	1	0	5	6	0	1	11	0	14	0	8	0	0	7	48	1	0	0	0	2	0	4	0	12	55	0	0	0	3	0	0	1
ENSG00000105647	113	33	2	5	0	16	41	50	6	12	4	0	24	75	0	0	2	0	45	41	114	8	24	7	1	19	27	25	12	12	15	4	0	0	10	3	6	13	2	7	1	7	3	2	5	23	0	0	10	18	3	1	27	0	13	1	11	0	1	10	88	3	0	0	1	5	0	7	0	25	85	0	1	0	9	0	0	2
ENSG00000105649	95	28	2	3	0	13	40	46	5	13	4	0	22	69	0	0	2	0	44	37	105	8	23	7	0	18	21	23	11	11	11	3	0	0	8	2	5	12	2	7	1	7	2	3	5	22	0	0	8	16	3	1	26	0	13	2	11	0	1	10	95	3	0	0	1	4	0	7	0	23	81	0	1	0	8	0	0	1
ENSG00000105650	90	27	2	3	0	12	36	40	6	13	4	0	22	65	0	0	2	0	44	33	102	8	24	6	0	16	21	24	11	9	10	4	0	0	8	2	6	11	2	7	1	7	2	3	5	25	0	0	8	17	3	1	25	0	11	2	10	0	1	9	94	3	0	0	1	4	0	7	0	22	81	0	1	0	8	0	0	1
ENSG00000105655	50	10	0	2	0	7	22	27	3	3	1	0	4	32	0	0	1	0	24	21	67	6	11	2	1	7	11	9	1	4	9	0	0	0	2	2	2	3	5	2	0	1	0	1	0	13	0	0	4	6	0	0	7	0	6	6	6	1	2	4	45	0	0	0	1	5	1	5	0	12	37	1	0	1	1	0	1	1
ENSG00000105656	65	30	0	6	0	14	32	39	5	7	2	0	8	49	0	0	6	0	39	27	81	10	12	4	1	10	16	13	8	4	10	0	0	0	2	3	5	4	4	2	1	1	0	1	0	17	0	0	11	6	0	0	12	0	11	9	11	2	2	6	56	0	0	0	3	6	2	8	0	15	52	1	0	1	2	0	1	1
ENSG00000105662	97	47	1	8	0	8	33	42	9	6	3	0	12	81	0	0	5	0	42	32	98	7	17	5	1	7	17	9	14	5	7	3	0	0	7	3	9	10	4	2	1	1	1	1	0	20	0	0	11	6	1	1	15	0	11	6	15	2	2	8	58	1	0	1	4	4	2	3	0	12	61	1	1	0	8	0	0	1
ENSG00000105664	86	29	1	4	0	5	24	29	8	3	2	0	8	67	0	0	0	0	27	30	89	3	13	3	1	4	14	6	6	5	6	4	0	0	8	2	6	10	1	2	0	3	1	1	0	15	0	0	4	6	1	1	11	0	9	3	10	1	2	5	42	1	0	1	3	3	1	0	0	10	48	1	0	0	7	0	0	1
ENSG00000105668	153	66	2	13	0	24	77	90	11	21	1	0	31	125	0	0	8	0	68	48	181	8	28	19	2	27	30	45	16	14	24	1	0	0	10	4	13	19	9	5	0	9	2	6	2	33	0	0	13	22	2	4	35	0	15	13	34	0	1	13	133	5	0	0	9	11	5	9	0	32	125	1	1	1	19	0	0	0
ENSG00000105669	95	45	1	3	0	8	35	38	9	3	0	0	10	85	0	0	1	0	32	30	84	4	16	4	1	6	14	12	9	4	6	4	0	0	9	2	6	9	1	5	0	4	0	0	1	17	0	0	6	9	2	1	17	0	10	4	6	0	1	5	52	0	0	1	2	4	2	1	0	12	52	1	1	0	8	0	0	0
ENSG00000105671	88	40	0	2	0	6	32	33	7	2	0	0	10	75	0	0	1	0	31	30	73	4	16	4	1	5	11	12	8	3	5	2	0	0	9	2	5	7	1	5	0	4	0	1	1	15	0	0	6	8	1	1	15	0	10	3	8	0	1	4	50	0	0	1	1	4	2	1	0	12	45	1	1	0	7	0	0	0
ENSG00000105672	148	60	2	17	0	22	75	89	15	21	1	0	34	130	0	0	7	0	68	40	177	7	30	20	3	28	28	40	16	9	34	1	0	0	11	3	12	20	10	7	0	9	2	4	2	37	0	0	13	18	2	2	31	0	16	12	33	0	2	15	126	6	0	0	12	10	4	10	0	31	113	1	1	1	18	0	0	1
ENSG00000105675	101	32	1	15	0	10	36	55	9	10	2	0	26	89	0	0	5	0	42	29	133	4	18	11	2	23	19	27	11	7	31	2	0	0	11	3	11	15	6	7	0	8	1	4	2	27	0	0	11	19	0	2	26	0	14	10	21	1	2	15	73	4	0	1	9	6	2	6	0	16	70	1	0	1	6	0	0	1
ENSG00000105676	69	36	0	4	0	12	33	34	8	4	0	0	16	73	0	0	4	0	31	19	64	4	15	7	1	15	10	15	8	5	8	0	2	0	8	4	6	4	5	5	0	2	0	1	1	15	0	0	6	13	2	2	17	0	9	4	10	2	1	9	57	0	0	0	0	3	2	3	0	14	48	0	1	0	6	0	0	1
ENSG00000105677	98	32	1	15	0	11	38	53	9	10	1	0	23	85	0	0	3	0	41	30	129	4	17	10	2	24	18	27	10	7	31	2	0	0	10	3	11	13	6	7	0	7	1	4	2	27	0	0	11	19	0	2	27	0	14	10	19	1	2	13	71	3	0	1	9	6	2	6	0	16	71	1	0	1	6	0	0	1
ENSG00000105679	96	30	1	15	0	10	36	50	9	10	1	0	21	84	0	0	5	0	39	30	127	3	17	10	2	22	17	27	9	7	30	2	0	0	11	3	10	13	6	7	0	7	1	3	2	25	0	0	11	17	0	2	23	0	14	10	18	1	1	12	71	2	0	1	9	6	2	6	0	16	69	1	0	1	5	0	0	1
ENSG00000105695	98	25	0	13	0	11	35	47	5	12	2	0	26	76	0	0	6	1	33	39	77	3	17	9	0	13	17	24	13	8	17	0	0	0	9	4	8	9	6	7	0	2	1	2	0	21	0	2	16	6	1	3	20	0	20	9	21	0	0	5	80	0	0	2	8	13	1	9	0	25	79	0	0	0	9	0	1	2
ENSG00000105696	48	25	0	6	0	6	21	27	4	5	3	0	4	42	0	0	4	0	30	20	50	6	6	3	0	7	6	5	9	1	6	0	0	0	2	2	5	4	4	0	1	0	0	0	0	11	0	0	11	2	0	0	11	0	10	3	11	2	2	7	34	1	0	0	2	4	1	3	0	9	37	1	0	0	2	0	0	2
ENSG00000105697	103	28	0	13	0	13	36	47	7	12	2	0	26	78	0	0	6	1	34	42	77	3	18	11	2	15	18	24	13	8	18	0	0	0	9	4	8	9	5	6	0	2	1	2	0	23	0	2	16	6	1	4	21	0	20	12	23	1	0	5	77	0	0	2	8	14	1	8	0	29	81	0	0	0	9	0	1	2
ENSG00000105698	105	31	0	15	0	13	38	49	7	13	2	0	28	79	0	0	6	1	39	45	80	4	18	14	2	17	18	27	14	8	19	0	0	0	10	4	9	10	5	6	0	3	1	2	0	27	0	2	16	9	1	4	25	0	21	12	24	1	0	6	82	0	0	2	8	14	1	8	0	31	82	0	0	0	10	0	1	2
ENSG00000105699	117	35	1	14	0	16	39	50	7	13	3	0	30	88	0	0	6	1	42	50	86	5	20	12	2	20	20	29	15	8	21	0	0	0	9	4	10	12	5	6	0	3	1	2	0	27	0	2	16	9	2	4	26	1	20	13	27	1	0	8	82	0	0	2	8	16	1	9	0	32	84	1	0	0	10	0	1	2
ENSG00000105700	69	27	0	7	0	9	27	32	4	5	3	0	4	51	0	0	5	0	34	23	71	7	8	4	1	8	10	7	9	2	10	0	0	0	3	3	6	4	5	1	1	0	0	0	0	11	0	0	13	2	0	0	13	0	12	6	14	3	3	7	52	1	0	0	2	5	1	4	0	14	49	1	0	0	3	0	0	2
ENSG00000105701	59	27	0	6	0	11	28	34	4	6	2	0	4	44	0	0	5	0	33	24	71	9	10	4	1	7	14	11	9	2	10	0	0	0	1	2	6	4	5	2	1	0	0	0	0	9	0	0	11	2	0	0	10	0	10	7	9	2	2	6	53	0	0	0	3	5	1	6	0	10	44	1	0	0	2	0	1	1
ENSG00000105705	92	31	1	13	0	10	40	47	7	3	1	0	16	70	0	0	2	0	43	25	84	6	23	6	1	20	14	27	15	9	16	2	1	0	9	3	12	11	3	2	2	4	2	3	2	21	0	0	13	10	0	1	31	0	18	12	14	5	2	12	83	2	0	0	0	4	2	1	0	18	57	4	0	0	10	0	0	0
ENSG00000105707	84	32	3	8	0	16	30	29	12	7	2	0	19	70	0	0	6	1	40	43	66	5	11	7	3	14	13	27	13	8	15	3	1	0	6	3	6	9	6	8	0	3	2	0	0	16	0	0	9	12	2	3	17	1	12	8	22	3	2	7	56	2	0	0	5	7	2	6	0	17	50	2	0	0	3	0	0	0
ENSG00000105708	89	26	2	9	0	13	26	27	9	11	2	0	24	90	0	0	5	2	41	17	83	12	22	11	1	12	9	24	12	8	9	4	0	0	9	1	5	8	3	5	1	1	0	2	1	10	0	0	4	11	3	2	15	0	7	3	9	3	1	3	64	3	0	1	4	4	1	4	0	19	38	0	0	2	6	0	1	0
ENSG00000105711	76	29	3	9	0	11	30	30	10	7	2	0	18	68	0	0	6	1	39	41	67	5	10	7	3	14	12	25	12	6	15	3	1	0	7	3	6	9	6	7	0	3	2	1	0	14	0	0	8	13	2	2	17	1	13	5	20	2	2	7	56	2	0	0	5	7	2	6	0	14	48	2	0	0	3	0	0	0
ENSG00000105717	159	39	2	18	0	17	57	65	13	14	4	0	24	138	0	0	9	2	56	37	138	13	30	9	2	15	16	28	19	14	29	3	0	0	16	4	6	17	5	7	1	4	1	3	1	24	0	0	14	14	3	3	24	0	19	8	21	2	2	6	103	4	0	0	6	6	1	4	0	31	88	0	0	2	9	0	1	2
ENSG00000105722	130	46	1	7	0	16	42	71	12	8	2	1	20	84	0	0	8	0	59	45	137	6	26	7	1	18	23	22	20	21	13	3	0	1	11	1	12	21	5	5	0	5	0	2	4	24	0	0	16	15	2	1	20	0	23	10	20	0	3	10	110	1	0	1	1	8	1	11	0	29	111	4	0	0	3	0	0	4
ENSG00000105723	116	45	1	8	0	18	41	64	11	9	2	1	22	81	0	0	7	0	56	43	127	6	24	8	1	15	23	18	20	19	13	2	0	1	10	0	9	20	5	4	0	6	0	3	4	22	0	0	13	16	2	2	22	0	22	9	16	0	2	9	92	1	0	1	2	8	1	11	0	27	97	3	0	0	3	0	0	4
ENSG00000105726	132	30	2	16	0	13	41	52	11	11	4	0	22	119	0	0	7	2	46	34	115	12	26	9	2	15	15	28	14	14	21	3	0	0	11	4	5	15	4	6	1	4	0	3	1	15	0	0	11	12	2	3	19	0	15	8	16	2	1	5	79	4	0	0	4	5	1	4	0	22	63	0	0	2	10	0	1	1
ENSG00000105732	102	27	0	9	0	16	31	38	6	4	5	0	18	84	0	1	2	0	29	28	106	1	15	6	3	14	7	24	12	7	12	1	0	0	9	5	7	11	6	11	0	3	0	1	1	14	0	0	14	5	4	4	17	0	19	7	22	0	4	7	66	1	0	0	6	5	0	4	1	18	67	3	2	1	12	0	0	4
ENSG00000105737	112	34	1	8	0	17	40	49	8	4	6	0	21	96	0	1	2	0	37	31	124	2	25	7	3	17	11	26	19	9	14	2	1	0	11	6	10	12	7	12	0	4	0	1	3	19	0	0	16	5	5	5	19	0	21	7	25	1	4	11	75	1	1	0	7	6	3	6	0	21	74	2	3	1	12	0	0	4
ENSG00000105738	97	25	1	13	0	8	38	41	7	13	1	0	42	85	0	1	6	2	39	43	77	9	20	17	1	15	16	26	5	6	16	1	2	1	14	1	5	10	7	5	0	4	0	6	0	17	0	0	12	19	1	3	20	0	14	9	16	2	0	11	58	1	0	0	5	7	1	8	0	21	53	2	0	0	7	0	0	2
ENSG00000105750	9	16	0	3	0	1	9	10	7	2	3	0	20	24	0	0	1	0	18	6	11	4	8	8	1	1	5	18	5	1	4	0	1	0	11	2	2	2	3	1	0	0	0	3	0	7	0	0	1	4	0	0	10	0	2	0	6	3	2	2	19	0	0	0	1	4	0	0	0	8	4	4	0	1	1	0	0	0
ENSG00000105755	64	33	1	7	0	15	35	43	6	3	2	0	14	71	0	0	3	0	40	17	96	7	16	5	0	15	15	21	11	13	11	2	0	1	6	0	7	13	3	7	0	5	2	1	2	21	0	0	7	7	6	2	31	0	4	5	8	3	0	5	69	2	0	0	4	3	1	4	0	16	66	2	1	0	10	0	0	0
ENSG00000105767	76	29	0	4	0	13	43	49	4	3	1	0	13	77	0	0	3	0	42	23	109	11	20	2	0	16	12	17	9	9	9	2	0	1	6	1	8	11	6	5	0	8	1	2	1	23	0	0	5	6	4	2	24	0	8	3	7	2	0	9	72	2	0	0	3	4	1	3	0	19	65	1	0	0	6	0	0	1
ENSG00000105771	63	29	0	4	0	8	36	43	11	5	1	0	33	75	0	1	4	0	45	26	80	10	21	11	0	11	9	29	8	6	9	2	0	2	14	2	8	5	7	7	4	6	1	6	1	13	0	0	7	10	2	1	25	0	9	3	10	3	1	9	71	3	1	0	2	4	0	2	0	16	53	2	0	2	4	0	0	1
ENSG00000105778	14	11	0	0	0	3	8	6	5	2	0	1	11	15	0	0	0	0	10	6	7	1	0	2	0	2	1	11	4	0	2	1	0	0	5	0	1	2	2	0	1	2	0	3	0	3	0	0	1	6	0	0	3	0	3	0	3	1	0	0	7	1	0	0	2	3	0	2	0	7	4	0	0	0	0	0	2	0
ENSG00000105784	61	31	1	8	0	4	41	41	10	16	6	0	42	77	0	0	5	2	36	26	40	10	17	17	2	9	12	30	11	5	13	3	0	0	16	9	2	8	7	4	2	5	2	1	1	8	0	0	3	5	4	0	23	0	13	3	20	4	2	5	40	2	1	0	1	4	0	9	1	10	20	2	1	0	7	0	1	0
ENSG00000105792	13	16	0	2	0	6	18	15	15	7	0	0	28	38	0	3	3	0	25	16	27	12	13	12	0	10	8	24	10	3	5	2	0	0	20	3	4	4	2	1	6	4	0	0	1	8	0	0	3	7	1	0	15	0	3	1	11	1	3	3	25	2	0	5	4	4	0	2	0	12	7	4	0	1	4	0	1	0
ENSG00000105793	15	15	0	2	0	6	16	14	12	7	0	0	26	36	0	2	3	0	18	14	25	9	10	10	0	8	8	18	9	3	4	1	0	0	16	3	0	4	2	1	4	4	0	2	1	7	0	0	2	7	0	0	14	0	3	1	9	0	3	3	16	2	1	5	3	4	0	1	0	9	7	4	0	1	4	0	1	0
ENSG00000105808	33	8	1	1	0	4	8	11	4	3	0	0	6	24	0	0	1	0	10	16	39	3	4	1	2	4	5	4	1	3	3	2	0	0	5	2	0	4	0	2	0	1	0	2	0	5	0	0	5	2	0	0	6	0	8	3	3	0	2	1	37	0	0	0	0	2	0	1	0	10	29	1	0	0	1	0	0	0
ENSG00000105810	45	17	0	3	0	10	14	10	8	8	1	0	31	49	0	0	2	0	18	14	23	8	14	6	0	2	3	20	5	1	4	2	1	0	12	0	1	1	2	1	1	1	1	3	0	6	0	0	2	7	3	0	17	0	6	0	8	0	1	0	25	0	1	1	1	1	1	5	0	11	9	3	0	0	5	0	0	0
ENSG00000105819	46	28	1	3	0	5	20	25	8	9	3	0	25	60	0	1	1	2	41	17	40	12	17	13	1	4	5	22	17	5	2	1	0	0	20	3	6	4	3	4	0	4	0	3	0	11	0	0	4	7	4	2	16	0	6	4	9	3	2	1	26	6	1	1	4	7	1	6	1	15	11	2	0	0	3	0	0	0
ENSG00000105821	46	28	1	3	0	5	20	24	8	9	2	0	27	60	0	0	1	2	38	16	39	12	17	13	1	4	6	22	16	5	2	1	0	0	20	3	6	4	3	3	0	4	0	3	0	11	0	0	4	7	4	2	16	0	6	4	8	3	2	1	25	6	1	1	4	7	1	6	1	14	12	2	0	0	3	0	0	0
ENSG00000105825	13	5	0	2	0	2	8	9	2	2	0	0	15	21	0	0	2	1	6	12	15	3	5	3	0	6	4	6	1	0	1	2	0	0	5	1	0	4	2	3	2	1	1	2	0	1	0	0	2	3	0	0	4	0	0	0	3	0	1	1	14	0	0	1	0	0	0	1	0	4	12	2	0	0	0	0	0	0
ENSG00000105829	13	5	0	2	0	2	8	9	2	1	0	0	15	22	0	0	1	1	6	12	16	3	5	4	0	6	4	6	1	0	1	2	0	0	5	1	0	4	2	3	2	1	1	2	0	1	0	0	2	3	0	0	4	0	0	0	3	0	1	1	14	0	0	1	0	0	0	1	0	4	12	2	0	0	0	0	0	0
ENSG00000105835	1	3	0	0	0	1	2	2	0	2	0	0	11	5	0	0	1	0	5	5	4	3	2	3	0	0	3	6	3	0	1	1	0	0	3	0	2	1	1	0	0	0	0	2	0	8	0	0	0	1	0	0	3	0	0	0	2	1	1	0	3	0	0	1	0	0	0	1	0	0	3	0	0	0	1	0	0	0
ENSG00000105849	13	7	0	2	0	1	4	7	3	3	0	0	9	25	0	0	3	1	9	2	12	4	1	1	1	1	1	7	2	1	2	0	0	0	7	0	0	4	0	0	2	3	0	1	0	3	0	0	0	0	0	0	2	0	2	1	3	0	0	3	6	0	0	1	1	1	0	1	0	1	5	1	0	1	1	0	0	0
ENSG00000105851	62	8	1	10	0	8	12	19	7	5	2	0	15	49	0	0	1	1	16	20	41	1	10	4	0	7	2	11	4	4	6	0	0	1	6	3	5	3	2	6	0	0	1	1	0	11	0	0	0	5	0	3	12	0	7	6	13	2	0	7	35	0	0	0	1	4	1	5	1	12	31	0	1	0	5	0	2	0
ENSG00000105852	40	17	0	3	0	1	21	22	16	10	3	0	25	53	0	0	2	1	21	22	35	8	10	11	0	6	8	27	7	3	4	1	1	0	15	2	11	3	6	8	2	4	0	3	0	9	0	0	2	12	0	1	27	0	10	1	10	4	3	1	30	3	0	0	2	0	0	1	0	14	18	2	0	1	8	0	1	0
ENSG00000105854	37	19	0	3	0	2	21	25	15	13	4	0	22	55	0	0	3	2	17	21	40	6	11	9	0	7	10	24	7	3	3	1	1	0	14	3	11	3	6	6	2	2	0	2	0	9	0	0	1	10	0	1	27	0	9	3	7	4	3	1	33	3	0	0	2	0	0	1	0	12	20	2	0	0	9	0	1	0
ENSG00000105855	16	5	0	0	0	2	15	16	5	1	0	0	15	23	0	0	2	0	6	10	15	4	7	3	0	2	3	11	6	1	1	0	0	0	12	0	1	0	1	1	2	3	0	3	0	1	1	0	3	3	1	1	6	0	5	0	4	0	0	1	18	2	0	1	5	1	2	1	1	1	9	0	1	0	2	1	0	0
ENSG00000105856	25	12	1	2	0	7	5	4	2	6	1	0	16	41	0	0	0	0	23	5	21	3	6	2	1	4	4	12	8	0	2	1	0	1	11	2	3	0	1	1	0	1	0	0	1	5	0	1	1	3	2	0	12	0	3	1	3	2	2	3	22	3	0	0	1	2	1	4	0	6	7	1	0	0	2	0	0	0
ENSG00000105865	39	21	0	4	0	6	14	15	8	5	1	0	17	53	0	0	2	0	19	17	17	6	13	7	2	6	7	17	14	2	3	1	0	1	16	2	1	3	4	2	0	8	0	3	0	9	0	0	3	7	2	3	17	0	5	3	3	0	2	3	20	1	0	1	3	1	0	1	0	6	13	3	0	0	5	0	0	1
ENSG00000105866	55	26	0	5	0	7	15	22	6	9	3	0	35	63	0	0	3	2	29	18	27	7	16	13	3	7	5	15	11	2	7	3	0	0	21	5	2	1	5	8	3	2	0	6	0	9	0	0	6	7	3	0	13	0	12	0	10	3	4	2	30	2	0	3	6	5	1	4	1	14	22	3	0	1	5	0	0	0
ENSG00000105875	31	17	1	4	0	3	19	22	5	0	1	0	10	44	0	0	1	0	18	11	32	3	7	4	0	7	6	19	4	0	7	1	1	0	3	0	0	1	2	5	0	3	0	1	0	10	0	0	3	6	0	0	7	0	2	3	3	0	1	6	40	0	0	0	1	1	0	2	0	9	22	0	0	0	5	0	0	0
ENSG00000105877	106	57	2	11	0	15	40	44	24	21	4	0	52	131	0	0	7	4	61	34	63	13	30	23	4	20	16	39	26	6	19	9	0	0	26	9	8	5	9	16	5	8	4	7	2	22	0	0	8	17	3	2	32	0	22	4	23	6	6	9	79	6	2	2	8	10	3	6	0	37	66	7	0	1	9	0	0	2
ENSG00000105879	67	22	0	5	0	5	30	33	7	3	1	0	23	68	0	0	2	1	26	32	28	4	15	9	1	6	8	14	15	1	6	1	0	0	11	1	7	3	7	4	0	4	0	5	2	10	0	0	3	4	0	1	18	0	8	4	9	0	2	4	39	2	1	0	2	3	1	1	0	18	11	2	0	0	3	0	0	1
ENSG00000105880	18	4	1	4	0	2	6	6	0	2	2	2	4	16	0	0	2	0	4	7	17	1	4	4	1	6	4	1	3	0	2	1	0	1	3	0	0	2	2	0	0	1	1	1	0	7	0	0	1	2	2	2	3	0	3	4	3	0	0	3	10	1	0	0	1	2	0	4	0	3	12	0	0	0	2	0	0	1
ENSG00000105887	1	2	0	0	0	0	1	1	0	2	0	0	6	6	0	0	0	0	1	5	8	1	1	0	0	1	2	2	1	0	1	0	0	0	8	0	1	2	1	1	0	0	0	0	0	1	0	0	1	1	0	0	1	0	0	1	0	0	0	0	1	0	1	2	0	2	0	1	1	1	0	0	0	0	1	0	0	0
ENSG00000105889	17	4	0	1	0	1	4	6	1	3	0	0	18	15	0	0	3	0	8	10	5	4	6	4	0	3	1	8	3	1	1	1	0	1	13	1	2	0	2	0	0	0	0	4	0	6	0	0	0	3	0	0	2	0	6	2	2	1	1	2	7	0	0	0	1	2	1	1	0	7	9	1	0	0	1	0	0	1
ENSG00000105894	17	10	1	6	0	1	7	12	3	3	0	0	16	15	0	0	0	0	11	10	13	0	5	4	1	3	2	8	6	3	8	1	0	0	5	2	4	2	1	0	0	4	0	1	0	6	0	0	3	6	0	0	6	0	6	4	7	0	0	1	18	0	0	1	1	4	0	1	0	7	11	0	0	0	0	0	0	0
ENSG00000105926	27	14	1	1	0	4	18	24	4	4	1	0	16	35	0	0	4	1	26	13	19	2	5	4	0	3	2	9	5	0	2	0	1	0	7	0	1	3	4	2	0	2	1	3	0	4	0	0	1	3	1	0	6	0	7	1	3	1	0	2	21	0	0	3	0	6	0	2	0	11	10	2	0	0	4	0	1	0
ENSG00000105928	36	22	1	1	0	7	26	31	5	6	1	0	20	53	0	0	3	1	34	19	34	3	12	5	0	7	8	12	9	1	2	1	1	1	9	0	3	3	5	2	0	3	1	2	0	5	0	0	1	3	2	0	9	0	7	2	8	2	0	3	28	0	0	3	2	6	0	2	0	15	12	2	0	0	7	0	1	0
ENSG00000105929	95	16	0	6	0	10	49	54	13	12	1	0	15	89	0	0	2	0	26	34	68	3	19	5	0	15	7	15	11	6	13	1	1	0	6	2	11	9	3	7	2	5	1	2	3	12	0	0	12	8	1	1	14	0	19	7	20	2	3	4	53	2	0	1	3	6	1	4	0	16	45	0	1	1	7	0	1	2
ENSG00000105939	28	12	0	2	0	6	19	19	5	7	0	0	14	38	0	0	2	1	22	13	23	5	9	6	0	12	6	14	5	1	2	0	0	0	9	1	2	4	1	3	0	2	1	2	1	5	1	0	2	7	2	1	14	0	1	0	9	2	1	3	25	0	0	1	3	1	0	5	0	7	13	0	0	0	5	0	0	0
ENSG00000105948	37	23	0	2	0	7	26	27	8	9	0	0	19	53	0	0	5	1	33	18	30	6	17	9	0	13	10	20	12	3	4	0	1	0	13	3	5	4	4	3	0	7	2	5	1	10	1	0	4	14	2	1	21	0	1	0	11	4	1	6	33	0	0	1	4	4	1	5	0	12	17	2	1	0	6	1	1	0
ENSG00000105953	89	34	2	8	0	15	51	66	11	13	2	0	13	75	0	0	4	0	48	27	83	6	19	4	2	13	13	27	11	16	17	1	0	0	11	5	7	17	2	3	0	7	0	1	1	20	0	0	9	18	1	1	31	0	13	8	15	1	0	11	79	5	0	0	3	9	1	7	0	21	60	1	3	0	4	0	0	1
ENSG00000105954	13	11	0	1	0	2	11	10	3	1	1	0	19	19	0	0	1	0	10	7	19	5	4	2	0	2	4	7	2	2	0	0	0	0	9	1	1	1	2	2	0	0	0	4	0	2	0	0	1	2	1	0	3	0	0	0	6	1	1	1	12	0	0	0	3	2	0	3	0	4	6	0	0	0	1	0	0	1
ENSG00000105963	62	20	1	3	0	11	28	19	4	6	2	0	13	44	0	0	4	0	16	24	70	6	13	7	0	10	7	12	6	4	7	1	0	0	6	1	5	5	2	3	1	2	0	2	1	13	0	0	1	11	0	2	10	0	11	3	7	2	2	3	50	1	0	0	3	4	0	7	0	13	46	0	2	0	7	0	0	1
ENSG00000105967	20	10	0	2	0	4	18	18	7	2	0	0	24	32	0	0	1	1	12	10	13	6	4	6	1	1	2	11	3	0	3	0	1	1	5	3	0	1	1	1	1	3	0	3	0	2	0	0	2	1	2	1	4	0	2	0	5	1	0	2	12	0	0	0	1	0	0	1	0	3	7	0	0	0	1	1	0	0
ENSG00000105968	36	17	2	4	0	5	17	30	6	4	2	0	12	26	0	0	1	0	17	20	51	4	8	7	0	6	8	14	6	10	8	2	0	0	11	2	2	10	1	2	1	5	0	2	1	8	0	0	2	11	0	2	16	0	8	4	6	0	0	8	41	4	0	0	1	5	0	5	0	12	36	0	0	1	2	0	0	1
ENSG00000105971	23	4	0	1	0	2	13	9	2	2	0	0	19	23	0	0	2	0	9	8	14	3	4	3	2	2	2	7	2	0	2	0	0	0	8	1	0	3	0	2	1	1	0	3	0	5	0	0	1	3	1	0	1	0	3	0	8	1	0	2	11	0	0	0	0	2	0	1	0	1	12	0	0	0	1	0	0	0
ENSG00000105974	9	2	0	1	0	1	9	7	2	1	0	0	11	9	0	0	2	0	6	5	9	1	2	3	2	2	1	5	1	0	2	0	0	0	6	0	0	2	0	2	1	1	0	3	0	4	0	0	0	4	0	0	1	0	2	0	5	0	0	2	8	0	0	0	0	1	0	1	0	1	9	0	0	0	0	0	0	0
ENSG00000105976	40	19	0	0	0	6	16	14	13	5	2	0	24	43	0	0	3	1	11	13	23	2	8	12	2	1	3	23	3	3	0	1	0	0	11	4	5	0	4	3	0	2	0	9	0	5	0	0	2	9	5	0	14	0	3	1	5	2	2	0	22	0	0	2	3	1	1	7	1	9	16	0	2	0	5	0	1	0
ENSG00000105982	29	7	0	1	0	3	8	10	5	4	1	0	15	26	0	0	4	0	10	12	17	1	3	5	0	3	5	6	2	1	1	0	0	0	5	0	2	0	0	2	0	0	0	1	0	5	0	0	1	5	1	0	5	0	4	0	3	1	0	1	9	0	0	1	1	2	0	3	0	5	6	0	0	0	1	0	0	0
ENSG00000105983	51	14	0	4	0	3	18	20	5	6	1	0	24	45	0	0	6	1	21	24	32	1	7	7	0	6	10	11	4	2	5	1	0	0	9	2	5	3	1	3	1	0	0	1	0	9	0	0	6	10	1	0	12	0	9	2	9	1	1	2	21	0	0	1	3	2	0	4	0	10	13	1	0	0	4	0	0	0
ENSG00000105989	25	7	1	6	0	6	18	32	11	6	0	1	14	30	0	0	1	1	10	13	32	5	4	3	0	6	4	11	4	4	1	1	0	0	6	1	6	6	0	3	1	2	1	2	0	3	0	0	1	3	0	0	14	1	3	1	6	1	1	2	20	1	0	0	1	3	1	2	0	6	18	3	1	2	3	0	0	0
ENSG00000105991	81	32	0	15	0	7	32	43	12	10	4	0	37	93	0	1	3	1	36	24	113	5	21	10	1	13	13	30	7	7	30	2	2	4	12	3	7	12	7	9	3	8	2	7	1	21	0	0	5	11	0	5	20	1	12	19	11	2	2	10	54	4	2	2	3	6	1	2	0	18	54	4	0	1	7	1	1	6
ENSG00000105993	29	5	1	0	0	3	5	9	1	1	0	0	8	25	0	0	4	0	15	10	24	2	10	5	0	2	3	9	5	2	4	1	1	0	9	0	2	3	2	2	0	0	0	4	0	4	0	1	1	7	0	0	6	0	4	0	8	0	0	2	16	2	0	0	0	0	0	1	0	7	6	0	0	1	1	0	0	0
ENSG00000105996	82	32	0	15	0	7	32	43	13	10	4	0	37	93	0	1	1	1	36	26	113	5	21	9	1	13	14	29	7	8	30	2	2	4	12	3	7	12	8	9	3	8	2	6	1	21	0	0	4	11	0	5	20	1	12	19	11	2	2	10	53	4	1	2	3	6	1	2	0	18	55	4	0	1	7	1	1	6
ENSG00000105997	83	31	0	15	0	7	32	44	13	10	4	0	38	94	0	1	2	1	38	27	119	5	21	11	1	14	16	29	7	8	31	2	2	4	12	3	7	11	8	9	3	8	2	6	1	23	0	1	4	11	0	5	19	1	12	19	11	2	2	9	61	4	2	2	3	7	1	2	0	18	60	4	0	1	5	1	1	6
ENSG00000106003	59	14	0	7	0	8	31	32	4	5	0	0	10	50	0	0	1	1	26	24	86	2	6	5	0	5	9	12	6	2	9	2	0	0	5	1	3	5	6	1	0	2	1	2	0	16	0	0	6	7	1	1	10	0	6	2	8	0	0	2	49	0	0	2	1	4	0	3	0	12	38	2	1	0	5	0	1	1
ENSG00000106004	85	31	0	18	0	7	33	46	13	10	4	0	38	94	0	1	2	1	38	27	120	5	21	10	1	14	16	29	7	8	31	2	2	4	12	3	7	12	9	9	3	8	2	5	1	23	0	1	4	11	0	5	20	1	12	19	11	2	2	10	59	4	2	2	3	7	1	2	0	18	59	4	0	1	7	1	1	6
ENSG00000106006	85	32	0	16	0	6	33	44	13	10	4	0	38	94	0	1	2	1	38	27	119	5	21	10	1	13	16	29	7	9	31	2	2	4	12	3	7	12	9	9	3	8	2	6	1	23	0	1	4	11	0	5	19	1	12	19	11	2	2	10	57	4	2	2	3	7	1	2	0	18	59	4	0	1	6	1	1	6
ENSG00000106009	65	16	0	6	0	9	31	33	4	7	0	0	11	53	0	0	2	1	31	25	93	4	6	4	0	6	11	12	9	4	11	2	0	0	4	1	4	7	6	1	0	3	1	2	0	19	0	0	6	8	1	1	11	0	5	3	8	0	0	2	51	0	0	2	1	4	0	3	0	13	40	2	1	0	7	0	1	1
ENSG00000106012	75	19	0	7	0	12	33	31	5	10	0	0	11	55	0	0	3	1	27	30	90	3	8	5	2	7	10	12	11	5	9	3	0	0	8	3	6	8	4	1	0	5	1	3	1	20	0	0	7	6	1	1	13	0	12	4	8	0	0	2	51	1	0	2	2	5	0	4	0	9	40	2	1	0	6	0	1	0
ENSG00000106013	15	4	0	1	0	2	2	2	1	2	0	0	9	15	0	0	0	0	2	7	4	2	1	2	0	3	2	5	3	1	3	0	0	0	4	1	1	4	2	0	0	2	0	1	1	2	0	0	1	2	1	0	5	1	2	1	3	0	0	2	10	1	0	0	1	2	0	1	0	1	7	0	0	0	0	0	0	1
ENSG00000106018	27	5	0	1	0	1	8	9	3	3	0	0	11	25	0	0	0	0	7	10	20	1	3	1	1	2	1	14	5	0	1	2	0	0	1	0	3	0	2	2	0	3	0	1	1	2	0	0	1	6	1	0	9	0	4	1	2	0	0	1	16	0	0	1	0	1	1	0	0	4	5	0	0	0	3	0	0	0
ENSG00000106025	24	12	0	1	0	2	16	13	8	5	1	0	22	42	1	0	0	1	12	6	20	1	21	8	0	3	3	16	3	1	3	1	0	0	8	1	4	4	1	2	2	0	1	1	1	4	0	0	3	6	0	0	10	0	3	1	4	1	1	3	7	1	0	0	1	3	2	3	0	9	6	1	0	0	4	0	0	0
ENSG00000106028	44	24	1	5	0	2	36	37	15	10	2	0	29	62	1	0	7	0	24	22	39	13	11	9	0	14	10	16	9	3	7	0	0	0	12	4	6	8	5	5	1	6	1	4	0	7	0	0	6	7	1	0	16	0	7	0	8	1	3	5	29	1	0	1	2	7	0	5	0	11	18	3	0	0	4	0	0	0
ENSG00000106031	86	32	0	16	0	7	33	46	12	10	4	0	38	94	0	1	2	1	38	27	119	5	21	11	1	13	16	29	7	9	31	2	2	4	12	3	7	13	9	9	3	8	2	4	1	23	0	1	4	10	0	5	19	1	12	19	11	2	2	10	57	4	3	2	3	7	1	1	0	18	60	4	0	1	7	1	1	6
ENSG00000106034	36	17	1	7	0	5	19	27	13	8	4	0	31	49	0	0	2	0	29	23	26	6	29	10	0	10	9	19	9	3	10	2	2	3	12	5	10	6	4	5	1	2	1	2	0	13	0	0	5	8	3	1	11	0	7	1	6	1	0	5	23	0	0	0	1	5	0	4	1	6	13	2	1	0	3	0	1	0
ENSG00000106038	57	23	0	11	0	8	17	22	9	3	3	0	32	67	0	1	1	0	25	17	89	4	15	9	1	6	8	22	3	3	20	1	2	3	9	1	3	5	5	7	2	4	2	3	1	15	0	1	4	9	1	2	17	0	10	15	8	1	2	4	31	1	3	2	2	6	0	0	0	15	40	3	0	1	5	1	0	3
ENSG00000106049	10	2	1	1	0	1	4	4	2	1	0	0	6	8	0	0	0	0	1	7	6	1	0	1	0	2	0	4	1	0	2	0	1	0	2	0	0	0	0	1	0	0	0	1	1	4	0	0	0	4	0	0	2	0	3	0	1	0	0	2	6	0	0	1	0	3	0	2	0	2	3	0	0	0	1	1	0	0
ENSG00000106052	26	8	0	1	0	2	6	4	3	6	1	0	12	21	0	0	1	1	9	11	14	5	6	4	0	2	1	8	6	0	1	0	0	0	10	1	1	2	4	3	3	0	0	2	1	2	0	0	2	5	0	0	6	0	4	0	1	0	0	1	17	2	0	1	0	3	0	2	0	3	7	0	0	0	2	0	1	0
ENSG00000106066	22	4	0	7	0	2	7	7	0	4	1	0	11	16	0	0	2	1	16	11	23	2	3	3	0	5	3	11	7	0	4	2	0	0	10	2	2	1	1	1	0	2	0	1	0	9	0	0	2	3	1	0	5	0	3	4	6	0	3	1	13	2	0	0	0	1	1	0	0	5	10	0	0	0	0	0	1	0
ENSG00000106069	26	9	0	2	0	4	9	8	2	1	1	0	12	23	0	0	2	0	13	15	19	3	5	7	0	4	3	13	6	1	2	1	0	0	8	2	4	2	2	4	1	2	0	1	0	7	0	0	1	4	1	0	5	0	3	2	6	2	3	3	22	0	0	0	0	3	1	1	0	6	12	1	0	0	0	0	0	0
ENSG00000106070	21	4	0	2	0	1	17	21	1	6	3	0	13	19	0	0	0	0	11	17	24	0	8	1	1	3	6	5	7	3	4	3	0	0	5	2	4	3	4	1	1	2	0	0	0	7	0	0	2	4	0	1	3	0	5	5	12	1	1	1	26	1	0	0	0	3	0	0	0	10	12	1	0	0	1	0	0	0
ENSG00000106077	35	14	2	0	0	6	20	23	2	2	2	0	9	47	0	0	1	0	16	19	45	3	11	4	0	5	11	13	5	6	7	2	0	0	5	0	5	1	2	2	0	3	0	3	0	11	0	1	2	15	1	0	10	0	6	6	6	1	1	4	43	0	0	1	4	4	0	4	0	9	27	1	0	0	2	0	0	0
ENSG00000106078	22	13	0	6	0	1	14	24	5	2	0	0	10	29	0	0	2	0	15	11	38	3	10	4	0	5	2	11	5	8	7	1	0	0	5	1	6	11	0	1	1	3	0	0	0	5	0	0	1	5	0	3	9	0	7	3	5	0	1	6	23	1	0	1	0	6	0	0	0	8	18	2	2	0	1	0	0	0
ENSG00000106080	21	15	0	1	0	6	14	14	3	1	0	0	16	25	0	0	1	1	17	11	24	2	11	6	1	5	4	13	5	1	4	0	0	0	8	1	2	2	1	1	0	1	1	2	1	5	0	1	2	4	1	1	8	1	3	3	3	3	2	2	18	2	0	0	0	1	0	1	0	4	8	0	0	0	4	0	0	0
ENSG00000106086	28	16	0	1	0	7	14	14	3	1	0	0	18	28	0	0	2	1	19	14	24	2	11	5	1	5	3	13	5	1	3	0	0	0	7	1	2	2	1	1	0	1	1	2	1	5	0	1	4	3	1	1	8	1	2	2	4	2	2	2	18	3	0	0	0	1	0	2	0	4	9	0	0	0	4	0	0	0
ENSG00000106089	43	15	1	0	0	7	29	43	4	5	2	0	9	50	0	0	3	0	27	19	53	5	13	5	2	7	12	20	10	11	9	3	0	0	5	2	6	6	4	3	1	3	0	3	0	17	0	1	2	19	1	0	17	0	7	6	12	1	1	6	65	2	0	1	4	6	1	4	0	15	49	1	0	0	4	0	0	0
ENSG00000106100	29	15	0	1	0	3	7	15	1	3	1	0	12	30	0	0	0	0	11	14	24	3	4	4	2	3	6	9	4	6	4	2	0	0	9	3	7	2	2	2	1	2	0	2	0	5	0	0	3	6	1	0	11	0	7	2	7	0	0	0	24	0	0	2	0	4	0	0	0	5	22	0	0	0	2	0	0	0
ENSG00000106105	43	10	0	5	0	2	10	17	5	4	0	0	15	40	0	0	1	0	16	12	36	3	4	2	1	4	7	9	4	3	7	0	1	0	4	3	3	4	0	1	1	1	1	0	0	11	0	1	0	5	2	1	9	0	7	3	7	1	2	2	17	1	0	2	1	3	0	0	0	7	12	2	0	0	4	1	0	1
ENSG00000106113	45	12	0	6	0	4	19	25	6	6	0	0	13	37	0	0	2	0	20	16	46	3	6	3	0	6	9	13	4	2	7	0	1	0	2	1	7	5	0	1	1	2	1	0	0	9	0	1	2	6	1	1	8	0	6	2	6	1	2	2	28	1	0	0	1	3	0	2	0	8	19	2	0	0	5	1	0	2
ENSG00000106123	115	52	0	25	0	12	93	104	17	14	4	1	32	137	0	0	8	0	50	42	116	8	24	11	2	23	24	38	26	18	22	6	1	1	14	6	20	17	13	5	1	13	0	5	4	29	0	2	13	12	3	7	30	0	21	17	35	1	2	24	78	7	0	1	10	16	2	10	0	36	73	3	1	1	17	0	0	1
ENSG00000106125	51	17	1	9	0	6	30	39	7	6	0	0	13	46	0	0	3	0	24	21	60	1	12	4	0	7	11	12	5	4	11	1	0	0	4	2	7	7	1	1	1	1	1	1	0	13	0	0	5	14	0	1	10	0	13	3	9	0	4	3	39	1	0	0	0	3	0	1	0	11	37	0	0	0	7	0	0	2
ENSG00000106128	35	18	1	11	0	0	27	38	6	6	0	0	10	41	0	0	2	0	13	19	39	4	10	4	1	7	11	14	3	7	8	1	0	0	5	3	5	7	1	0	0	1	2	1	0	10	0	0	6	14	0	3	15	0	10	2	9	0	3	3	35	1	0	0	1	6	1	3	0	9	25	0	0	0	7	0	0	0
ENSG00000106144	76	35	1	16	0	15	63	64	10	15	2	0	35	78	0	1	5	0	38	35	82	7	21	9	2	23	18	31	17	9	9	5	0	2	11	5	12	14	4	8	3	8	0	1	2	23	0	0	9	14	4	3	32	0	10	11	18	1	2	14	67	3	0	0	4	10	1	6	0	13	50	0	0	0	12	0	1	3
ENSG00000106153	34	24	0	5	0	6	13	14	10	5	3	1	11	45	0	0	0	0	34	12	40	3	11	5	0	4	9	19	4	0	4	0	0	1	7	3	2	5	2	5	4	3	0	2	0	14	0	0	4	2	1	1	13	0	7	5	7	2	1	1	40	1	0	1	1	1	1	3	0	11	26	1	0	0	5	0	2	0
ENSG00000106178	11	3	0	5	0	3	11	14	1	1	0	0	6	9	0	0	6	0	2	11	18	1	2	3	1	3	6	4	0	4	2	0	0	0	2	1	1	1	3	1	0	0	0	0	1	0	0	0	1	3	1	0	5	0	2	0	1	1	0	0	9	0	0	0	2	1	0	0	0	4	8	0	0	0	0	0	0	0
ENSG00000106211	20	6	2	1	0	3	10	15	2	2	2	0	12	22	0	0	2	0	7	9	28	2	6	0	0	1	3	7	4	3	3	0	0	1	0	0	2	4	2	1	0	3	0	0	0	3	0	0	5	2	0	1	6	0	5	2	3	1	0	1	22	0	0	0	1	5	0	2	0	4	17	0	0	0	3	0	0	0
ENSG00000106236	27	1	0	2	0	1	7	10	2	2	0	0	3	25	0	0	1	0	6	7	19	0	3	1	1	3	2	4	1	2	1	0	0	0	4	2	0	1	0	1	1	1	0	0	1	2	0	0	2	2	0	1	5	0	3	1	4	0	0	2	11	0	0	0	0	3	0	0	0	6	8	0	1	0	1	0	0	2
ENSG00000106244	77	36	1	4	0	14	34	29	11	4	2	0	27	91	0	0	6	0	40	28	78	5	19	7	0	8	12	30	8	3	13	1	1	1	8	0	9	6	4	7	1	5	1	4	1	16	0	0	2	20	2	1	23	0	11	1	12	1	3	10	63	1	1	2	6	4	0	3	0	18	43	2	1	0	7	0	0	0
ENSG00000106245	80	39	1	4	0	15	37	31	11	4	2	0	29	92	0	0	7	0	44	29	79	6	21	8	0	8	13	33	9	3	13	1	1	1	10	0	10	7	5	6	1	5	1	3	1	16	0	0	2	21	1	1	23	0	10	1	11	1	3	10	71	2	1	2	5	5	0	3	0	18	43	2	1	0	7	0	0	0
ENSG00000106246	81	52	1	5	0	17	40	34	14	7	2	0	35	100	0	0	10	1	54	35	81	8	22	12	1	12	15	40	12	3	17	1	2	1	17	1	10	9	6	7	1	6	1	5	1	17	0	0	2	23	2	2	28	0	9	2	12	1	3	10	78	2	3	3	6	5	0	3	0	23	46	5	1	0	9	0	1	0
ENSG00000106258	46	46	3	4	0	5	40	44	17	8	3	0	39	77	0	0	9	2	45	24	31	10	16	13	1	15	9	31	9	3	12	2	0	0	20	1	8	7	5	3	1	3	2	10	0	10	0	0	5	9	1	0	23	0	6	2	8	0	2	2	43	5	0	2	2	7	3	3	0	16	18	5	0	0	9	0	1	0
ENSG00000106261	122	59	2	9	0	10	44	42	12	6	2	0	39	123	1	1	6	0	67	36	96	14	24	11	1	20	25	32	12	7	12	4	1	1	12	2	11	15	8	4	2	5	1	6	0	33	0	0	10	16	4	2	26	0	19	9	25	6	2	12	78	4	1	1	2	7	2	7	0	28	69	6	1	0	7	0	1	3
ENSG00000106263	68	12	1	2	0	6	18	24	4	3	1	0	11	60	0	0	1	0	19	20	63	3	4	3	2	8	7	8	3	2	7	0	0	0	6	1	3	3	2	0	2	1	0	1	1	9	0	0	2	7	0	2	9	1	5	3	11	1	1	3	43	1	0	0	0	3	0	3	0	16	38	0	2	0	5	0	0	1
ENSG00000106266	71	16	1	3	0	6	19	26	6	3	1	0	11	62	0	0	5	0	24	20	73	3	5	4	2	9	7	8	5	2	9	0	0	0	5	2	3	4	3	0	2	1	1	1	1	9	0	0	4	7	0	2	9	1	6	4	11	1	1	5	51	1	0	0	0	4	0	4	0	17	45	0	2	0	7	0	0	1
ENSG00000106268	44	13	1	3	0	3	14	18	3	2	1	0	8	32	0	0	4	0	17	14	45	2	3	4	2	5	4	2	5	2	6	0	0	0	5	2	2	3	2	0	2	0	1	1	0	6	0	0	3	7	0	2	9	1	4	3	7	0	1	3	29	1	0	0	0	3	0	2	0	10	26	0	0	0	5	0	0	1
ENSG00000106278	30	25	2	9	0	8	26	25	11	13	4	0	45	61	0	0	5	4	45	20	27	14	19	15	1	13	12	41	17	5	5	4	1	2	12	3	8	7	6	5	0	9	0	6	4	21	0	0	5	17	3	1	24	1	4	3	16	6	2	9	38	7	1	1	7	8	2	8	0	23	18	4	0	0	12	1	1	0
ENSG00000106290	136	76	1	21	0	18	51	53	16	11	2	0	44	144	1	0	6	1	91	38	122	20	34	12	2	20	35	31	21	11	18	4	2	1	8	2	15	20	8	3	4	6	3	7	1	34	0	0	16	18	4	5	33	0	19	14	26	5	4	14	107	5	0	1	3	14	2	9	0	37	89	6	1	0	12	1	2	7
ENSG00000106299	42	13	0	4	0	4	24	27	7	6	1	0	34	42	0	1	3	1	23	27	25	7	8	7	2	8	10	17	7	3	7	1	1	3	9	3	4	3	3	2	0	5	2	4	3	9	0	0	1	10	2	1	18	0	6	2	10	3	0	12	22	1	0	1	3	2	0	2	0	11	9	1	1	1	3	1	1	0
ENSG00000106302	28	16	1	5	0	4	33	33	13	9	1	0	28	43	0	0	1	1	12	11	22	11	14	4	2	6	3	16	6	2	6	2	1	2	6	2	4	5	3	5	0	6	1	4	1	8	0	0	1	3	1	2	12	0	3	3	7	1	0	2	24	2	1	0	3	3	0	5	1	5	10	3	2	0	3	0	0	1
ENSG00000106304	27	16	1	4	0	4	35	34	15	10	1	0	27	44	0	0	1	2	15	14	25	11	13	4	2	8	4	18	6	2	8	2	1	2	8	2	5	5	3	6	0	5	1	4	0	7	0	0	3	4	0	2	12	0	3	3	6	1	0	2	23	2	1	0	3	3	0	6	1	5	12	3	2	0	5	0	0	1
ENSG00000106305	69	29	0	2	0	10	25	23	7	6	0	0	28	63	0	1	1	1	33	21	40	10	17	16	0	11	6	21	13	0	5	2	1	1	15	1	2	1	5	1	4	5	0	3	0	11	0	0	4	12	2	1	11	1	11	3	9	4	3	2	32	4	0	0	2	4	0	5	0	15	22	2	0	1	11	0	0	0
ENSG00000106327	132	39	1	24	0	15	95	119	14	18	6	0	30	131	1	1	5	0	63	32	122	11	31	13	2	27	26	32	23	14	23	0	1	1	11	3	20	24	4	9	1	8	6	3	1	42	0	0	15	24	0	5	31	0	15	6	26	2	2	4	105	4	0	1	4	12	3	5	0	35	96	2	2	1	9	0	0	3
ENSG00000106328	34	24	0	17	0	5	22	32	6	7	2	0	19	39	0	0	2	0	25	27	49	5	12	9	2	19	14	17	7	2	14	4	1	0	6	4	6	8	7	2	0	4	1	4	2	18	0	0	4	9	2	3	17	0	4	4	7	3	3	9	35	3	0	1	4	5	2	6	0	7	33	2	0	1	5	0	0	2
ENSG00000106330	113	32	1	15	0	9	68	92	11	13	3	0	24	108	1	0	6	0	53	29	113	10	31	9	2	25	22	26	20	13	13	0	1	0	7	2	16	23	4	8	0	4	3	3	0	34	0	0	10	18	0	5	20	0	14	3	21	1	1	1	87	3	0	1	4	8	2	4	0	27	73	2	1	1	6	0	0	2
ENSG00000106331	35	24	0	17	0	6	23	29	5	7	1	0	19	39	0	0	2	0	24	27	50	5	12	9	2	19	14	17	8	2	14	4	1	0	6	4	6	9	7	2	0	4	1	4	2	18	0	0	4	9	2	3	17	0	4	4	7	3	3	9	33	3	0	1	4	5	2	6	0	7	33	2	0	1	5	0	0	2
ENSG00000106333	118	32	1	20	0	10	75	98	12	14	3	0	24	111	0	0	7	0	56	31	124	10	31	9	2	24	25	28	21	14	19	1	1	0	7	2	17	25	6	9	0	6	3	3	0	31	0	0	11	19	0	6	21	0	16	3	23	1	2	3	100	3	0	1	5	7	2	4	0	25	85	2	1	1	6	0	0	2
ENSG00000106336	116	33	1	17	0	11	71	93	12	12	3	0	24	114	1	0	8	0	55	30	125	10	30	10	2	22	23	28	23	13	19	1	1	0	7	2	15	27	4	9	0	6	3	3	0	32	0	0	10	20	1	5	21	0	16	3	21	1	2	3	102	3	0	1	6	9	3	4	0	24	88	2	1	1	6	0	0	2
ENSG00000106341	32	16	1	10	0	6	23	26	9	5	2	0	28	48	0	0	6	1	31	27	26	5	11	6	1	17	10	19	10	3	15	2	0	2	8	4	8	6	5	6	0	3	1	5	1	6	0	2	2	9	1	1	23	0	6	4	13	2	4	7	30	0	0	1	4	8	0	5	1	11	14	2	0	0	9	0	0	1
ENSG00000106344	37	14	0	3	0	8	8	14	3	3	0	0	15	42	0	0	0	0	16	15	37	3	6	4	0	8	8	13	9	5	2	2	0	0	5	3	10	7	5	3	0	3	0	1	0	8	0	0	3	11	0	1	14	0	6	2	6	1	1	2	30	1	0	2	3	3	0	1	0	9	30	2	0	0	6	0	0	0
ENSG00000106346	77	26	0	3	0	11	24	25	7	12	0	0	31	58	0	0	3	1	32	24	56	7	20	17	0	11	5	19	14	0	6	2	0	1	8	1	4	1	3	1	4	6	0	3	0	15	0	0	5	10	4	0	11	1	11	3	8	4	4	1	49	1	0	0	2	5	1	5	0	11	37	2	0	1	12	0	0	0
ENSG00000106348	40	17	0	2	0	7	11	15	4	5	0	0	17	41	0	0	0	0	19	12	41	5	6	4	0	7	5	17	8	6	4	1	0	0	6	2	9	6	3	3	0	2	0	1	0	9	0	0	4	12	0	1	16	0	5	2	4	0	1	2	35	1	0	2	3	2	0	2	0	8	31	2	0	0	7	0	0	0
ENSG00000106351	122	37	1	18	0	16	74	97	11	15	4	0	26	119	1	0	8	1	58	33	129	9	29	12	2	27	21	33	21	11	17	0	1	0	9	2	16	29	4	10	1	6	4	5	0	32	0	0	9	19	1	6	23	0	17	4	21	1	3	2	108	3	0	1	8	9	2	6	0	25	101	2	1	1	8	0	0	2
ENSG00000106355	14	8	0	0	0	3	5	3	1	2	0	1	8	11	0	0	0	0	8	5	6	1	0	2	0	2	0	7	3	0	2	0	0	0	4	0	1	2	2	0	1	2	0	3	0	2	0	0	0	5	0	0	3	0	3	0	3	1	0	0	6	0	0	0	1	3	0	2	0	7	4	0	0	0	0	0	2	0
ENSG00000106366	142	81	4	29	0	18	100	70	35	35	9	0	38	105	0	1	9	2	96	70	107	10	51	20	4	40	32	67	43	8	42	10	1	5	15	17	22	17	15	8	0	29	3	3	8	45	0	0	16	38	3	7	51	1	25	14	63	13	5	24	118	5	1	1	9	22	5	15	1	59	88	0	1	0	20	2	2	4
ENSG00000106367	129	75	4	29	0	17	99	70	32	33	9	0	38	101	0	1	9	2	91	67	96	9	49	18	4	38	31	59	40	7	41	10	1	5	13	16	19	18	16	6	0	29	3	2	8	43	0	0	17	35	2	6	46	1	22	12	58	13	3	24	114	5	0	1	7	19	5	14	1	52	87	0	1	0	19	2	2	3
ENSG00000106384	78	29	2	20	0	9	40	45	11	11	0	0	26	75	0	0	2	1	35	26	81	2	13	9	1	15	20	27	8	11	17	3	0	1	7	4	5	7	2	2	0	5	2	2	1	20	0	0	6	23	1	5	27	0	10	8	20	2	0	11	63	1	0	0	5	13	1	4	0	24	62	0	0	0	11	0	0	3
ENSG00000106392	6	4	0	0	0	1	3	3	1	0	0	0	6	11	0	0	1	0	6	4	1	2	4	2	0	1	3	5	1	0	0	0	0	0	3	1	0	0	0	0	0	0	0	2	0	0	0	0	0	4	0	0	1	0	1	0	3	0	0	0	3	0	0	3	0	0	0	0	0	2	0	0	1	0	2	0	0	0
ENSG00000106397	82	29	2	21	0	9	40	45	11	10	0	0	26	75	0	0	4	1	35	27	80	2	13	9	1	15	20	26	8	11	17	3	0	1	7	4	5	7	1	2	0	5	2	2	1	19	0	0	7	23	1	5	27	0	11	8	20	2	0	11	63	1	0	0	5	13	1	5	0	24	61	0	0	0	11	0	0	3
ENSG00000106399	25	11	0	4	0	0	9	10	4	5	0	0	15	34	0	0	0	0	22	10	10	6	7	1	0	3	3	13	4	0	5	1	2	1	6	1	4	2	3	1	0	1	1	1	0	7	0	0	1	3	1	0	12	0	3	1	4	1	1	4	19	0	0	0	3	3	0	2	0	2	5	3	0	2	3	0	1	0
ENSG00000106400	66	27	1	18	0	4	33	35	10	9	0	0	25	65	0	0	3	1	29	23	63	2	12	9	0	15	18	23	9	8	13	3	0	1	5	4	3	5	2	2	0	4	1	2	1	14	0	0	6	18	1	5	23	0	4	7	18	2	0	11	43	0	0	0	5	11	1	2	0	20	43	0	0	0	10	0	0	2
ENSG00000106404	67	27	1	18	0	4	33	37	10	9	0	0	25	65	0	0	3	1	29	22	63	2	12	9	0	15	19	23	9	8	13	3	0	1	5	4	3	5	2	2	0	5	1	2	1	14	0	0	6	18	1	5	23	0	4	7	18	2	0	11	41	0	0	0	5	11	1	2	0	20	43	0	0	0	11	0	0	2
ENSG00000106410	39	14	0	8	0	6	27	36	7	3	0	0	11	59	0	0	2	0	16	16	37	5	13	2	0	4	8	8	6	6	9	0	0	0	2	2	3	7	3	3	0	5	0	0	0	7	0	0	5	7	0	3	13	0	7	5	13	0	3	2	38	0	0	0	2	6	0	2	0	7	29	0	1	0	2	0	0	1
ENSG00000106415	19	9	0	1	0	2	8	8	8	7	0	0	9	22	0	0	1	0	9	11	17	8	1	5	0	2	3	10	5	0	3	2	0	1	7	1	1	4	4	3	1	4	0	3	0	2	0	1	1	2	1	0	6	0	1	2	5	1	1	2	12	0	0	0	1	1	0	1	0	5	4	1	0	0	2	0	0	0
ENSG00000106436	10	0	0	4	0	1	6	13	1	2	1	0	3	10	0	0	3	1	5	10	12	1	1	1	0	2	7	3	0	9	7	0	0	0	0	2	2	5	0	2	0	0	0	1	0	5	0	0	1	1	0	0	2	0	2	2	3	0	0	3	12	0	0	0	0	0	0	1	0	1	14	0	0	0	1	0	0	3
ENSG00000106443	24	9	0	3	0	4	5	4	3	6	0	0	10	32	0	0	2	1	9	10	13	3	3	4	0	5	1	5	2	0	3	2	0	0	3	0	3	0	4	1	0	1	1	0	0	5	0	0	3	5	0	0	7	0	2	1	4	0	0	0	6	1	0	0	2	0	0	4	0	6	3	0	0	1	3	0	1	0
ENSG00000106459	26	3	0	1	0	4	1	2	0	2	0	0	5	20	0	0	1	0	4	12	14	2	0	3	1	3	3	1	0	0	1	0	1	0	5	0	2	1	3	1	0	0	0	0	0	4	0	0	1	3	1	0	4	0	6	3	3	0	0	0	9	0	0	0	1	1	0	1	0	2	4	0	0	1	1	0	0	0
ENSG00000106460	14	7	0	1	0	2	4	4	0	2	0	1	10	14	0	0	1	0	6	4	7	3	2	6	0	3	1	8	1	0	0	0	0	0	6	1	3	0	2	1	1	0	0	4	1	2	0	0	0	5	1	1	8	0	3	1	4	0	0	1	6	1	0	0	1	1	0	1	0	3	2	1	0	0	1	0	0	0
ENSG00000106462	62	24	2	1	0	6	13	13	11	8	3	0	21	71	0	0	1	0	28	18	40	5	12	6	0	6	3	21	11	3	5	2	0	0	9	0	4	3	3	4	2	3	2	1	0	11	0	0	2	3	4	0	10	0	6	1	5	0	1	2	45	3	0	2	3	3	0	3	0	7	23	2	2	1	3	0	0	0
ENSG00000106477	50	26	0	4	0	3	20	21	9	6	1	0	20	52	0	0	5	0	24	18	49	6	11	17	1	16	8	24	10	6	5	1	1	2	11	1	7	7	5	1	0	3	0	5	1	12	1	0	7	10	2	0	20	1	7	4	10	3	2	4	49	1	0	3	1	6	0	3	0	8	35	2	0	0	7	0	1	1
ENSG00000106479	110	33	0	22	0	25	54	86	12	12	2	0	18	102	0	0	2	0	47	34	151	6	23	6	2	30	25	29	10	22	29	5	1	0	11	8	16	24	5	10	0	5	1	1	1	33	0	0	17	14	2	6	27	0	17	9	17	1	5	9	97	2	0	0	2	14	1	5	0	32	87	2	1	0	10	0	0	4
ENSG00000106483	55	11	0	6	0	2	19	19	12	8	3	0	19	72	0	0	4	2	13	15	37	5	19	10	0	3	4	18	9	4	7	1	0	2	9	3	3	1	5	3	3	6	0	0	0	12	0	0	5	9	1	1	15	0	4	1	7	1	1	4	26	1	0	0	0	3	1	3	0	6	11	2	0	3	2	0	0	0
ENSG00000106484	48	20	0	2	0	2	12	17	6	5	1	0	11	44	0	0	5	0	17	20	35	4	6	7	0	11	7	19	5	4	4	0	1	1	8	1	6	5	3	1	0	0	0	4	0	9	1	0	5	8	1	0	17	1	6	2	7	3	1	1	32	1	0	1	1	4	0	3	0	7	19	2	0	0	6	0	1	1
ENSG00000106511	8	5	0	0	0	3	7	7	4	6	0	0	13	15	0	0	2	0	10	6	16	7	6	3	0	6	2	6	5	1	4	0	0	0	4	1	2	2	2	0	0	3	1	2	2	6	0	0	1	2	0	0	4	0	1	1	2	1	1	3	9	0	0	0	2	4	2	1	0	2	8	1	0	0	0	0	0	1
ENSG00000106524	14	7	0	1	0	2	8	7	3	1	1	0	8	20	0	0	1	0	7	2	7	1	8	2	0	8	1	5	5	0	3	0	0	0	4	1	1	2	3	0	0	0	0	3	0	1	0	0	0	7	3	0	7	0	0	1	5	1	2	0	6	1	0	0	0	0	1	1	2	2	4	1	0	0	1	0	0	0
ENSG00000106526	29	7	0	4	0	5	16	25	3	4	2	0	7	26	0	0	3	0	7	13	52	1	6	8	0	8	4	11	4	11	10	0	0	0	6	2	5	4	0	3	0	1	0	1	2	4	0	0	2	7	2	0	9	0	5	1	6	2	1	1	34	3	0	0	3	1	0	1	0	3	26	0	2	0	3	0	0	1
ENSG00000106536	8	16	0	8	0	2	11	17	4	5	1	0	9	22	0	0	3	0	16	5	20	2	9	4	3	5	3	15	2	3	8	1	0	0	1	2	3	3	0	4	2	2	0	1	1	8	0	0	4	4	0	1	9	0	1	1	1	0	0	8	23	2	0	0	2	3	2	1	0	3	13	0	0	3	3	0	0	0
ENSG00000106537	15	12	0	0	0	0	17	13	12	7	0	0	14	25	0	0	1	1	11	10	11	4	7	4	0	11	3	6	1	1	4	1	0	0	6	0	3	4	3	0	1	0	1	3	0	0	0	0	2	9	1	0	9	0	3	1	8	2	2	0	7	1	0	0	0	0	0	2	0	8	4	2	0	0	0	0	0	0
ENSG00000106538	29	7	0	4	0	5	16	26	3	4	2	0	7	26	0	0	3	0	7	13	52	1	6	8	0	8	4	11	4	11	10	0	0	0	6	2	5	4	0	3	0	0	0	1	2	4	0	0	2	7	2	0	9	0	5	1	6	2	1	1	34	3	0	0	3	1	0	1	0	3	26	0	2	0	3	0	0	1
ENSG00000106541	13	11	0	0	0	0	16	12	10	7	0	0	14	23	0	0	0	1	11	10	10	4	7	3	0	12	3	6	1	1	4	1	0	0	3	0	3	4	2	0	1	0	1	2	0	0	0	0	2	7	1	0	9	0	2	1	6	2	2	0	6	1	0	0	0	0	0	2	0	7	0	1	0	0	0	0	0	0
ENSG00000106546	27	17	0	1	0	2	12	9	13	4	1	0	17	29	0	0	1	2	27	20	8	8	8	7	0	7	5	10	5	0	1	2	0	0	9	1	3	2	1	3	1	1	1	3	0	5	0	0	2	3	0	0	8	0	8	1	8	2	0	0	14	3	0	0	3	0	0	1	0	12	5	1	1	0	0	0	0	0
ENSG00000106554	7	2	0	1	0	1	2	4	1	1	2	0	11	7	0	0	1	0	8	7	8	1	4	2	0	5	2	4	3	0	4	0	0	0	5	1	0	2	0	0	0	0	0	1	0	1	0	0	0	2	0	0	2	0	1	1	1	0	2	0	8	0	0	0	0	1	0	0	0	2	2	1	0	0	1	0	0	0
ENSG00000106560	54	20	0	20	0	11	85	88	20	14	1	0	18	72	0	0	5	0	32	21	52	6	11	8	3	20	11	26	3	4	17	2	1	1	10	5	10	11	3	8	0	7	2	4	5	13	0	0	9	8	2	9	14	0	8	3	16	0	2	12	45	0	0	1	2	6	2	8	0	17	30	2	0	0	11	0	0	4
ENSG00000106565	43	17	2	15	0	10	62	66	12	18	1	0	18	71	0	0	5	0	26	12	58	7	10	4	0	20	10	26	3	6	16	2	2	0	6	3	7	11	5	7	0	6	2	5	5	12	0	0	7	12	2	6	18	0	9	7	12	0	2	10	56	0	0	0	0	5	2	8	0	18	49	3	0	0	11	0	0	4
ENSG00000106571	81	14	0	14	0	11	13	21	6	2	0	0	21	58	0	0	1	0	11	17	76	1	11	4	2	11	9	15	11	4	11	1	2	0	9	6	4	6	1	3	1	3	0	2	1	10	0	0	2	4	2	4	13	0	15	11	14	2	1	5	32	2	0	2	2	3	1	3	0	14	32	0	0	1	4	0	0	1
ENSG00000106588	24	13	0	1	0	4	3	5	2	5	1	0	17	31	0	0	2	0	10	11	12	9	6	9	0	5	2	10	2	1	1	3	0	0	9	0	1	1	2	2	0	2	0	3	0	3	0	0	0	6	2	1	9	0	3	0	2	2	1	1	8	0	0	0	2	4	0	3	0	4	5	2	0	0	4	0	0	0
ENSG00000106591	24	13	0	0	0	4	3	5	2	5	1	0	17	32	0	0	2	0	10	11	12	9	6	9	0	5	2	11	2	1	1	3	0	0	9	0	1	1	3	2	0	2	0	4	0	3	0	0	0	6	2	1	9	0	3	0	2	2	1	1	8	0	0	0	2	4	0	3	0	4	5	2	0	0	4	0	0	0
ENSG00000106603	43	14	0	5	0	3	15	14	6	2	1	0	14	53	0	0	2	0	27	14	34	5	8	7	0	5	5	12	8	2	2	0	0	0	8	1	2	0	1	6	0	3	1	3	0	3	0	0	2	6	2	0	13	0	4	1	6	0	0	2	37	2	0	0	1	3	0	3	0	7	25	1	0	0	4	0	0	2
ENSG00000106605	39	15	1	1	0	3	15	12	3	2	1	0	9	39	0	0	1	0	20	18	33	4	5	2	0	8	3	14	3	3	5	1	0	0	5	1	3	3	2	4	0	1	0	3	0	3	0	0	4	5	0	0	11	0	4	2	6	0	0	3	29	1	0	0	4	3	0	2	0	4	22	1	0	0	2	0	0	0
ENSG00000106608	48	28	1	3	0	8	30	33	3	4	2	0	14	53	0	0	2	0	31	14	53	7	10	1	1	11	7	24	4	5	9	1	0	2	10	2	4	4	2	6	0	4	1	3	2	6	0	0	5	4	0	0	19	0	3	2	12	1	0	8	51	2	0	0	3	5	0	4	0	11	36	2	0	0	6	0	0	1
ENSG00000106609	30	21	0	2	0	2	13	14	10	5	0	0	15	30	0	0	4	1	22	16	38	5	5	0	0	4	4	14	8	3	6	1	1	0	8	1	7	3	2	3	1	2	0	1	0	5	0	0	2	4	0	0	7	0	7	1	6	2	1	2	23	4	0	0	1	4	1	3	0	3	13	0	0	0	9	0	0	0
ENSG00000106615	42	6	0	3	0	6	11	20	3	6	2	0	10	31	0	0	3	0	15	17	20	2	6	7	0	4	7	4	6	6	3	0	0	4	3	2	3	4	0	2	0	1	1	1	0	6	0	0	1	6	1	0	4	0	7	2	4	1	0	1	26	0	0	2	1	2	1	2	0	9	19	0	0	0	0	0	0	0
ENSG00000106617	38	6	0	3	0	3	13	22	2	7	0	0	17	28	0	0	1	0	10	13	14	2	8	7	1	5	6	3	4	3	4	2	0	4	5	1	5	3	1	2	0	2	0	1	0	10	0	0	2	6	0	0	6	0	5	2	4	1	0	0	22	1	0	1	2	3	1	3	0	5	16	0	0	0	4	0	0	0
ENSG00000106624	85	41	0	10	0	16	37	39	1	8	1	1	22	100	0	0	7	0	45	29	110	4	19	3	2	16	17	24	11	1	19	2	0	0	9	4	6	7	5	4	0	7	1	2	1	18	0	0	7	10	1	1	19	0	8	7	17	3	1	11	81	3	0	1	3	6	0	6	0	21	73	3	0	0	4	0	0	2
ENSG00000106628	90	40	0	10	0	16	37	42	2	9	1	1	21	101	0	0	8	0	46	28	110	4	19	3	2	16	17	23	12	3	19	2	0	0	9	4	6	8	6	4	0	7	1	2	1	18	0	0	7	13	1	1	18	0	9	9	17	3	2	11	81	2	0	1	3	6	0	6	0	22	78	3	0	0	4	0	0	3
ENSG00000106631	89	36	0	11	0	13	27	29	2	6	0	1	19	101	0	0	6	0	44	26	104	2	19	3	2	13	12	22	11	3	17	2	0	0	6	4	6	6	4	4	0	7	0	0	0	17	0	0	5	12	1	1	15	0	9	9	14	3	2	9	78	2	0	1	3	5	0	5	0	19	75	2	0	0	2	0	0	3
ENSG00000106633	90	36	0	11	0	13	26	29	2	6	0	1	19	99	0	0	5	0	44	25	104	2	19	3	2	13	12	20	11	3	16	2	0	0	7	4	6	7	5	4	0	7	0	0	0	17	0	0	6	13	1	1	16	0	9	9	15	3	2	9	77	2	0	1	3	5	0	5	0	20	74	2	0	0	2	0	0	3
ENSG00000106635	44	19	0	4	0	9	23	32	8	8	1	0	19	43	0	0	4	0	34	19	73	5	17	12	3	10	10	20	10	9	9	2	0	1	11	6	5	12	4	3	2	1	0	3	0	15	0	0	3	13	2	1	17	0	10	2	12	2	1	3	72	2	0	0	1	8	1	1	0	10	47	1	1	0	6	0	0	3
ENSG00000106636	79	22	0	7	0	13	18	25	2	5	0	1	12	80	0	0	6	0	32	19	82	1	13	3	1	11	6	14	9	1	12	2	0	0	6	4	5	5	3	2	0	6	0	0	0	14	0	0	4	7	0	1	11	0	11	9	11	2	2	9	56	0	0	0	2	5	0	4	0	17	51	2	0	0	2	0	0	2
ENSG00000106638	45	18	0	3	0	9	23	33	6	6	1	0	20	44	0	0	4	0	32	19	63	5	17	13	3	9	9	17	10	12	8	2	0	1	8	5	6	12	4	3	2	3	0	3	0	13	0	0	3	12	1	1	18	0	9	0	12	3	2	4	64	2	0	1	1	7	1	1	0	11	35	2	1	0	7	0	0	1
ENSG00000106648	42	16	0	1	0	5	15	14	3	8	1	0	20	50	0	0	1	0	13	7	26	6	9	6	1	9	4	7	5	0	3	2	0	0	11	1	5	2	1	2	0	3	0	1	0	6	0	1	3	6	1	0	12	0	5	0	4	2	2	0	22	1	0	0	2	1	1	1	0	6	16	2	0	0	7	0	0	1
ENSG00000106665	51	20	1	6	0	5	16	27	4	5	3	0	9	49	0	0	1	0	22	20	52	3	8	7	2	6	11	9	3	4	7	0	0	0	12	2	1	6	0	2	1	1	0	0	0	9	0	1	5	7	0	3	8	0	9	1	8	1	0	8	46	0	0	1	2	1	0	1	0	10	32	2	1	0	2	0	0	0
ENSG00000106682	41	16	1	4	0	7	20	23	5	5	0	0	6	53	0	0	1	0	16	19	37	4	9	9	0	7	5	10	6	3	6	1	0	0	11	1	3	7	1	2	0	4	0	3	0	7	0	1	1	7	0	1	10	0	6	3	8	0	0	7	52	0	0	1	3	2	0	1	0	9	40	1	0	0	5	0	0	0
ENSG00000106683	43	15	1	5	0	8	29	33	4	4	0	0	6	54	0	0	2	0	15	19	41	3	9	9	0	10	9	9	7	4	7	2	0	0	8	1	4	6	3	2	0	4	0	1	1	10	0	1	2	9	1	1	9	0	6	3	9	0	0	5	56	0	0	1	3	2	0	1	0	10	43	0	0	0	5	0	0	0
ENSG00000106686	23	16	0	1	0	5	10	7	5	8	0	1	17	23	0	0	3	0	22	14	21	3	12	8	1	7	5	13	8	1	2	3	0	0	9	2	1	2	3	3	1	1	1	2	1	6	0	0	0	11	0	0	18	0	5	4	5	1	1	3	30	3	0	1	2	3	1	2	1	5	19	1	0	0	2	0	0	0
ENSG00000106688	21	10	0	1	0	3	9	6	4	7	0	1	17	20	0	0	3	0	17	14	17	3	9	9	1	7	5	7	6	2	2	3	0	0	9	2	1	2	4	3	1	0	1	1	1	3	0	0	0	8	0	0	12	0	5	2	5	1	1	3	22	2	0	0	1	1	1	2	1	5	15	1	0	0	0	0	0	0
ENSG00000106689	10	2	0	2	0	1	4	6	1	2	0	0	2	7	0	0	0	0	6	7	23	0	3	0	1	0	2	2	2	1	1	0	0	0	3	0	1	1	1	0	0	1	0	0	0	5	0	0	0	1	0	1	4	0	2	1	1	0	0	0	6	0	0	0	0	0	0	1	0	1	8	1	0	0	1	0	0	1
ENSG00000106692	12	9	0	3	0	3	10	11	3	2	1	0	14	23	0	0	0	0	18	11	15	1	6	3	0	2	2	12	1	1	5	0	0	2	2	2	2	2	3	0	1	1	0	0	1	2	0	0	1	4	0	1	5	1	3	1	6	2	0	3	11	0	0	2	1	5	0	4	1	6	8	2	0	0	4	0	0	1
ENSG00000106701	17	12	0	3	0	4	7	6	2	3	0	0	13	40	0	0	1	0	23	18	26	4	10	6	0	3	5	15	5	0	6	1	0	1	6	0	3	2	4	0	1	1	0	2	0	2	0	0	3	7	1	1	9	0	4	1	4	2	1	3	22	2	0	2	0	3	0	3	1	6	8	3	0	1	2	0	0	0
ENSG00000106714	36	21	1	13	0	8	37	36	20	8	5	0	27	44	0	0	1	0	27	22	41	10	19	17	3	8	16	25	17	2	9	1	0	0	21	6	7	3	5	4	2	6	0	5	2	23	0	0	8	13	2	4	22	0	8	2	22	3	2	8	33	3	0	2	5	9	0	12	1	10	32	2	0	1	10	0	0	0
ENSG00000106723	15	3	0	0	0	0	3	1	2	1	0	0	3	15	0	0	0	0	4	3	11	0	1	3	0	3	1	4	2	0	3	0	0	0	4	0	1	1	1	3	1	0	0	1	0	4	0	0	1	3	0	0	3	0	0	0	0	0	0	1	7	0	0	0	0	0	0	0	0	1	6	0	0	0	1	0	0	0
ENSG00000106733	16	5	0	0	0	2	3	3	2	2	0	0	13	25	0	0	1	0	10	4	7	4	7	5	0	4	2	16	4	0	1	1	0	0	3	1	2	1	4	4	0	0	0	1	0	3	0	0	2	6	1	0	8	0	1	0	2	2	0	0	7	0	0	1	0	0	0	1	0	5	4	0	0	0	2	0	0	0
ENSG00000106771	28	32	1	6	0	14	28	24	8	10	3	1	26	63	0	0	4	2	31	16	43	16	12	5	0	5	7	13	7	3	2	3	0	0	12	0	4	0	3	5	2	6	0	3	0	8	0	0	4	7	4	1	15	0	5	3	7	1	1	1	36	0	0	3	5	2	1	2	0	12	17	2	1	1	3	1	0	0
ENSG00000106772	62	36	1	17	0	12	49	43	16	11	2	0	38	95	0	0	4	3	41	21	58	11	21	9	0	15	9	28	15	5	11	6	2	0	15	6	12	8	2	3	2	4	1	3	2	18	0	0	10	18	0	4	29	1	12	7	10	1	4	7	52	6	0	2	6	8	0	6	0	16	39	4	0	2	3	1	1	1
ENSG00000106780	36	14	0	1	0	4	9	7	4	4	0	0	22	32	0	0	2	0	20	23	16	6	4	8	0	3	7	7	6	1	2	0	0	0	12	1	2	1	4	0	1	0	0	3	0	6	0	0	1	3	0	0	8	0	6	1	6	0	0	1	22	2	0	2	2	3	0	6	0	9	10	1	0	0	2	0	0	0
ENSG00000106785	40	20	0	0	0	3	7	14	8	9	3	0	10	36	0	0	1	1	17	15	51	3	11	8	0	4	6	19	10	4	3	0	0	0	6	1	7	5	1	3	0	2	0	1	0	6	0	1	3	8	0	0	17	0	5	2	6	0	1	2	29	2	0	0	3	3	1	0	0	6	19	0	0	0	9	0	0	0
ENSG00000106789	56	20	0	0	0	4	9	17	9	10	2	0	15	60	0	0	1	0	24	23	59	4	14	9	0	6	7	18	12	5	7	1	0	0	14	1	7	5	3	2	1	2	0	2	0	9	0	2	4	9	0	0	19	0	6	2	7	0	1	5	36	1	0	1	3	3	2	1	0	9	23	1	0	0	9	0	0	0
ENSG00000106799	39	16	1	8	0	2	33	45	12	5	3	0	16	54	0	0	1	0	23	23	31	5	14	13	1	8	15	17	9	6	6	1	1	0	13	3	3	8	5	8	2	2	0	5	0	13	0	0	2	13	1	1	15	0	5	6	13	2	1	5	54	2	0	0	2	2	1	2	0	16	36	2	0	0	0	1	1	1
ENSG00000106803	27	11	1	0	0	1	10	9	4	3	3	0	13	35	0	0	1	0	14	13	17	4	6	7	1	1	2	8	4	0	1	0	1	0	8	2	0	1	4	4	2	0	0	6	0	5	0	0	1	6	0	0	7	0	3	2	6	1	1	1	24	1	0	0	2	1	1	0	0	8	8	1	0	0	0	1	1	0
ENSG00000106804	55	40	0	4	0	9	23	23	17	11	1	0	29	55	0	1	6	1	39	28	44	15	17	10	1	7	12	33	11	3	5	1	0	0	20	3	7	4	7	5	1	5	1	3	0	12	0	0	6	10	1	1	20	1	15	1	12	0	0	2	45	3	0	1	8	3	0	4	0	13	22	4	2	1	6	0	0	0
ENSG00000106809	52	31	0	2	0	1	14	17	11	11	1	0	32	70	0	0	0	1	34	26	33	7	7	5	0	9	10	36	9	0	3	0	4	1	20	3	7	6	4	4	1	5	0	4	1	6	0	0	0	15	3	1	12	0	4	1	6	0	4	5	41	1	1	1	3	2	0	1	0	14	14	7	0	1	4	0	1	0
ENSG00000106819	23	16	0	2	0	2	9	11	5	7	1	0	27	37	0	0	0	0	24	19	15	5	3	4	0	6	7	22	8	0	2	0	1	0	12	3	4	4	2	2	0	4	0	3	0	4	0	0	0	11	1	1	5	0	4	1	3	0	3	3	24	1	1	0	3	2	0	0	0	9	9	3	0	0	1	0	1	0
ENSG00000106823	25	18	0	1	0	4	11	13	4	9	1	0	27	42	0	0	1	0	29	18	27	5	5	5	0	9	7	25	7	1	2	0	1	0	15	2	4	5	3	3	0	3	0	3	0	5	0	0	1	13	0	1	6	0	5	1	3	0	3	4	30	1	0	0	4	3	0	1	0	11	16	3	0	0	1	0	1	0
ENSG00000106829	21	9	0	3	0	6	15	19	3	4	3	0	18	24	0	0	3	0	12	14	17	2	6	1	0	6	4	8	8	2	4	2	2	0	3	2	0	0	2	1	1	2	0	0	0	3	0	0	4	10	4	2	5	0	3	1	5	1	2	3	20	1	0	1	1	1	0	2	0	4	17	2	1	0	6	0	0	0
ENSG00000106852	41	10	0	4	0	5	15	15	4	3	0	0	12	32	0	0	2	0	13	15	40	3	4	3	0	0	3	11	3	2	4	1	0	0	2	0	1	3	1	3	0	2	0	0	0	12	0	0	4	7	2	0	7	0	12	4	4	0	0	1	15	0	0	1	2	3	0	2	0	6	10	1	0	0	0	0	0	0
ENSG00000106853	25	29	0	1	0	3	21	17	10	7	2	0	24	41	0	1	4	1	34	18	28	15	11	12	0	7	6	27	7	4	0	1	0	1	13	0	4	6	4	7	2	0	0	4	0	8	0	0	2	12	1	0	16	0	3	0	2	2	1	1	31	0	0	0	3	3	1	1	0	14	12	0	1	0	5	0	1	0
ENSG00000106868	28	16	0	0	0	8	17	12	3	3	0	0	15	38	0	0	2	0	13	9	17	5	8	4	1	4	6	5	3	0	0	1	0	2	5	1	2	1	2	0	1	2	0	2	0	4	0	0	0	1	0	0	2	0	1	0	2	1	0	2	28	0	0	2	2	0	0	1	1	7	8	0	0	1	3	0	1	0
ENSG00000106927	50	16	1	3	0	5	19	25	4	8	0	0	13	41	0	0	5	0	15	19	66	2	11	5	1	10	9	15	8	9	5	4	2	0	5	0	2	6	6	5	0	1	0	1	1	9	0	0	2	7	0	1	10	0	8	5	10	1	2	7	43	1	0	0	1	0	1	2	0	9	45	0	0	0	7	2	0	1
ENSG00000106948	74	17	1	7	0	5	21	47	6	7	2	0	14	68	0	0	4	0	27	22	78	2	13	5	0	14	22	16	11	19	12	1	2	1	4	1	2	16	3	5	1	6	1	0	3	17	0	0	8	10	2	2	12	0	9	1	7	2	0	5	56	0	0	1	3	7	2	2	0	24	72	1	2	0	3	0	0	0
ENSG00000106952	38	9	0	4	0	2	15	13	6	7	0	0	15	38	0	0	1	0	14	18	20	1	2	4	0	5	5	13	0	1	4	0	0	0	4	0	4	6	2	1	0	0	0	3	0	7	0	0	2	3	0	1	5	0	4	1	1	0	2	4	21	1	0	0	3	4	0	1	0	4	20	1	0	0	5	0	0	0
ENSG00000106976	70	50	2	9	0	23	38	50	9	6	5	1	24	88	0	0	4	1	48	16	107	8	28	3	0	14	14	31	17	8	13	1	1	2	8	1	12	14	4	5	0	8	1	5	3	22	0	1	11	14	4	1	21	1	9	5	15	2	4	5	70	3	0	1	11	12	0	8	0	12	62	4	0	1	11	2	1	2
ENSG00000106991	98	29	0	8	0	19	47	56	8	12	2	1	21	90	0	0	6	0	31	29	98	8	21	4	3	12	18	19	10	7	9	0	1	0	7	2	7	6	4	6	2	6	0	0	1	12	0	0	8	9	2	5	24	0	14	10	16	0	3	7	85	1	0	2	2	10	0	8	0	17	72	1	0	0	8	0	0	1
ENSG00000106992	66	19	0	5	0	15	36	37	5	8	2	0	14	58	0	0	3	0	22	24	72	5	17	2	3	7	13	12	7	7	7	0	1	0	4	2	3	2	3	4	2	6	0	1	1	10	0	0	2	6	1	3	14	0	10	6	9	0	1	5	55	1	0	0	2	5	0	5	0	10	53	1	0	0	3	0	0	0
ENSG00000106993	27	17	0	1	0	5	10	10	5	9	0	1	16	28	0	0	3	0	21	14	20	3	11	6	0	7	5	14	8	1	2	3	0	0	10	1	1	2	3	3	1	1	1	3	1	6	0	0	0	10	0	0	19	0	7	3	4	1	1	3	28	3	0	1	2	3	1	1	1	5	19	1	0	0	2	0	0	0
ENSG00000107014	18	7	0	1	0	2	4	6	6	3	0	0	11	20	0	0	0	0	7	8	20	4	3	3	1	2	3	14	0	0	4	2	0	0	3	2	2	1	0	1	1	1	0	2	0	4	0	0	0	6	1	0	7	0	1	2	2	0	2	2	11	0	0	0	0	2	1	1	0	7	9	1	0	0	2	0	0	0
ENSG00000107018	12	8	0	2	0	2	4	5	6	4	0	0	13	17	0	0	1	0	9	8	16	4	3	3	1	4	3	13	1	0	2	1	0	0	3	2	2	1	0	1	1	1	0	1	0	3	0	0	1	7	1	0	9	0	0	2	2	0	2	2	14	0	0	0	1	2	1	1	0	6	9	2	0	0	2	0	0	0
ENSG00000107020	16	9	0	2	0	3	8	8	5	4	0	0	12	21	0	0	2	0	12	11	18	4	4	3	1	3	3	16	3	0	3	2	0	0	2	1	2	3	2	2	0	1	0	1	0	2	0	0	2	7	1	0	10	0	1	2	1	0	2	4	17	0	0	0	3	2	0	1	0	5	11	3	0	0	2	0	0	0
ENSG00000107021	84	32	2	7	0	17	30	30	8	9	0	0	17	69	0	0	2	0	36	28	77	2	19	3	1	8	12	16	11	3	4	1	0	0	6	2	5	5	3	1	0	6	2	1	1	16	0	0	5	13	1	2	15	0	15	7	9	0	4	7	52	2	0	1	4	4	0	4	1	14	48	3	0	0	6	1	0	0
ENSG00000107036	32	20	0	2	0	4	15	8	9	4	2	0	21	47	0	0	2	1	19	10	21	4	7	8	0	4	2	23	5	1	2	1	2	0	12	0	4	1	5	3	1	0	0	4	0	4	0	0	4	6	2	0	16	0	3	1	5	3	1	3	26	2	0	1	5	4	0	0	0	4	5	1	0	0	8	0	0	0
ENSG00000107077	31	19	1	1	0	2	8	8	8	2	3	0	9	36	0	0	2	2	13	13	21	5	8	4	0	5	3	12	8	0	5	3	0	0	6	1	4	2	3	2	2	0	0	2	0	6	0	1	3	4	0	0	8	1	4	2	3	1	1	3	16	1	1	1	4	2	0	3	0	7	9	0	2	0	2	0	0	0
ENSG00000107099	58	30	2	6	0	9	23	20	8	2	2	0	25	66	0	0	7	1	36	26	63	5	16	14	0	15	17	24	6	2	6	1	0	1	12	1	5	7	6	4	2	5	1	1	0	18	0	0	6	11	1	2	16	0	5	3	8	0	0	2	44	0	1	5	5	3	0	2	1	15	41	1	0	3	8	0	0	0
ENSG00000107104	53	34	2	3	0	8	16	14	12	4	1	0	23	51	0	0	6	0	25	27	57	4	15	13	0	9	16	24	9	3	1	1	0	1	11	0	3	7	3	3	1	4	0	5	0	14	0	0	5	9	1	2	12	1	10	1	4	0	0	4	40	1	0	3	3	6	0	0	0	11	22	2	0	2	10	0	0	0
ENSG00000107105	8	8	1	5	0	1	11	14	5	8	0	1	11	22	0	0	0	0	10	11	14	2	9	5	0	6	6	12	1	2	4	0	0	0	9	0	5	3	2	2	0	1	0	1	0	3	0	0	2	4	0	0	6	0	1	0	2	2	0	3	11	0	0	2	0	4	0	0	0	1	6	0	0	1	1	0	0	0
ENSG00000107130	19	7	0	1	0	1	7	9	3	1	0	0	7	21	0	0	0	1	6	7	10	2	4	1	0	1	1	6	1	3	2	2	0	1	3	0	1	5	1	0	2	1	0	0	0	1	0	0	0	2	0	0	2	0	1	1	2	0	0	0	11	0	0	1	0	0	0	0	0	2	3	0	0	1	1	0	0	0
ENSG00000107140	93	43	1	11	0	20	41	52	4	12	5	0	23	100	0	0	3	0	54	29	95	8	27	11	1	20	24	29	6	15	10	2	0	2	10	3	9	14	5	6	0	8	1	2	1	24	0	0	10	19	7	1	23	0	8	3	17	1	2	11	75	0	0	0	0	13	0	14	0	16	57	6	0	0	15	0	0	1
ENSG00000107147	105	22	2	7	0	11	32	45	8	8	1	0	21	87	0	0	3	0	21	36	83	4	12	8	1	21	11	14	6	8	4	2	1	1	14	2	9	15	4	7	0	5	1	2	2	15	0	0	6	16	4	2	13	0	17	9	22	1	1	8	62	2	0	1	2	12	1	5	0	23	66	0	0	0	8	1	0	0
ENSG00000107159	115	57	1	11	0	22	53	59	8	15	5	0	26	112	0	0	7	0	68	32	109	12	30	13	1	29	33	33	7	18	16	2	1	0	13	3	14	14	6	8	0	8	1	0	1	34	0	0	13	26	7	3	31	0	11	4	18	1	4	13	91	1	0	2	2	14	0	15	1	24	71	6	1	0	21	0	0	1
ENSG00000107164	33	8	0	2	0	2	13	23	4	2	1	0	8	28	0	0	1	0	11	18	25	3	5	2	0	9	10	8	7	5	4	0	1	0	2	0	4	5	3	2	0	0	0	0	0	5	0	0	3	2	2	0	3	0	8	2	8	1	0	3	22	0	0	0	1	1	0	2	0	7	20	1	0	0	5	0	0	1
ENSG00000107165	10	6	0	4	0	2	6	6	3	3	3	0	16	11	0	0	2	1	5	9	17	2	5	7	0	3	2	5	1	0	3	2	0	0	5	0	0	2	1	1	0	2	0	2	1	5	0	0	0	6	1	1	5	0	2	1	4	1	1	3	11	0	0	0	0	2	0	2	0	4	5	2	0	0	0	0	0	0
ENSG00000107175	113	66	1	9	0	22	61	64	9	20	6	0	34	111	0	0	7	0	71	39	123	16	34	17	2	23	29	42	8	10	18	2	3	1	18	5	16	13	10	10	0	7	0	0	1	32	0	1	11	28	4	3	37	0	11	4	19	1	4	13	96	1	0	2	3	15	0	13	1	27	77	3	2	0	23	0	0	2
ENSG00000107185	117	67	1	8	0	18	64	69	9	18	5	0	33	108	0	0	7	0	69	41	122	16	32	17	2	24	28	41	8	10	16	2	3	1	18	6	15	15	10	8	0	8	0	0	1	33	0	1	12	26	4	3	36	0	12	4	19	1	5	14	99	1	0	2	4	14	0	12	1	29	78	3	2	0	23	0	0	2
ENSG00000107186	40	27	0	3	0	3	4	7	5	5	4	0	16	41	1	0	2	1	20	15	28	2	11	12	4	6	6	17	5	1	6	2	2	0	10	4	2	5	3	1	0	2	1	7	0	6	0	0	1	10	0	0	12	0	2	0	7	0	2	0	17	0	0	1	3	3	0	1	0	8	6	5	1	0	4	0	1	1
ENSG00000107187	29	5	0	1	0	3	11	10	2	1	0	0	6	20	0	0	0	0	9	10	26	3	3	3	1	8	1	1	4	0	5	1	0	0	6	0	1	3	2	1	0	1	0	0	1	2	0	0	0	1	0	0	1	0	8	2	6	0	0	1	21	1	0	1	0	0	0	2	0	7	14	0	0	0	1	0	0	1
ENSG00000107201	93	66	3	12	0	6	37	35	20	11	6	0	40	100	0	1	7	4	55	33	74	13	27	13	3	19	11	38	15	3	19	3	0	1	19	6	17	6	2	8	3	4	1	7	3	21	0	0	4	21	3	3	46	0	14	4	13	3	1	15	64	2	1	3	9	9	1	8	1	27	42	7	1	1	22	0	1	1
ENSG00000107223	102	37	1	5	0	13	31	45	3	7	2	0	18	79	0	0	6	0	40	34	113	7	19	9	0	11	19	11	9	9	11	4	2	0	7	1	6	22	5	1	1	3	0	3	0	24	0	0	9	7	2	3	17	0	16	3	14	2	3	3	69	3	0	0	3	5	1	5	0	18	80	0	0	0	8	0	0	2
ENSG00000107242	38	12	0	1	0	4	18	20	6	7	0	0	23	51	0	0	2	1	8	18	30	6	8	6	0	5	0	10	4	3	3	2	1	0	16	2	2	6	0	4	2	3	0	6	0	4	0	0	2	8	1	0	12	0	6	2	7	2	2	1	27	0	0	1	3	5	1	1	0	7	22	3	1	0	1	0	1	0
ENSG00000107249	21	10	0	4	0	2	10	11	2	2	1	0	7	35	0	0	1	1	10	10	19	2	7	4	0	7	5	9	1	5	2	0	0	0	1	1	5	3	1	3	1	2	0	1	0	1	0	0	1	7	2	1	9	0	1	3	4	2	2	2	15	0	0	0	2	3	1	0	0	4	17	1	0	0	1	0	0	0
ENSG00000107262	27	12	0	3	0	10	13	14	6	4	0	0	14	25	0	0	2	0	17	17	26	3	10	5	0	8	1	15	6	4	5	0	0	0	4	3	5	2	1	0	2	0	0	4	0	2	0	1	4	7	3	0	17	0	7	1	12	2	1	3	25	2	0	2	1	1	0	6	0	5	13	1	0	0	7	1	0	0
ENSG00000107263	79	23	1	4	0	9	29	30	7	8	0	0	18	57	0	0	1	0	23	22	83	7	12	3	0	17	11	9	6	4	8	2	0	0	3	1	8	7	4	2	0	0	0	1	0	10	0	0	5	12	1	1	21	0	12	3	6	2	0	4	55	1	0	1	3	11	0	6	0	16	54	1	2	1	7	0	1	1
ENSG00000107281	120	34	3	12	0	25	43	51	6	10	5	0	23	89	0	0	4	1	47	36	130	5	23	5	2	19	18	26	10	8	23	4	0	1	6	5	12	11	5	6	0	3	1	1	2	32	0	0	12	12	1	5	30	0	15	10	20	3	2	8	87	4	1	0	3	6	0	9	0	18	101	1	0	1	14	0	1	2
ENSG00000107282	48	6	0	7	0	4	17	18	8	2	0	0	10	39	0	0	0	0	19	18	46	3	10	1	0	7	8	12	8	2	9	3	0	0	8	0	0	3	3	2	0	3	1	2	0	9	0	0	4	7	1	1	10	0	8	1	6	0	1	1	29	0	0	1	0	1	1	6	0	7	25	0	0	0	2	0	0	0
ENSG00000107290	76	34	1	2	0	8	29	20	10	5	2	0	36	81	0	1	1	1	34	30	54	14	12	21	3	8	13	26	8	1	8	3	0	1	17	2	4	4	3	7	1	6	0	4	1	11	0	0	2	14	1	0	15	0	15	3	13	1	1	5	46	2	0	1	1	4	1	2	2	16	28	1	0	0	5	0	1	1
ENSG00000107295	15	16	0	3	0	3	11	14	6	1	0	0	9	13	0	0	0	0	10	7	15	4	8	5	0	7	2	10	5	2	4	3	0	1	7	0	1	1	2	2	1	7	0	2	1	1	0	0	1	6	1	0	7	0	3	1	2	0	1	2	9	0	0	3	1	1	0	1	0	2	4	0	0	1	5	0	0	0
ENSG00000107317	118	33	3	9	0	13	44	55	4	10	5	0	24	93	0	0	4	1	45	35	125	5	22	6	2	19	21	17	10	10	20	2	1	1	7	4	12	15	6	5	1	3	0	1	1	32	0	0	11	10	2	4	25	0	17	7	19	1	2	8	93	5	1	0	3	6	0	9	0	17	96	1	0	1	11	0	1	2
ENSG00000107331	120	32	3	11	0	21	42	46	5	10	5	0	21	91	0	0	4	1	45	36	122	4	22	6	2	18	16	24	9	8	20	2	0	1	8	5	12	11	6	6	0	4	1	1	2	32	0	0	10	11	1	4	26	0	16	9	20	1	2	8	89	4	1	0	3	6	0	9	0	16	94	1	0	1	12	0	1	2
ENSG00000107338	26	8	0	1	0	5	4	9	2	4	2	0	10	29	0	0	1	1	10	11	17	5	7	4	0	5	6	7	5	4	3	0	0	0	2	0	1	3	0	0	1	2	0	2	0	2	0	0	1	4	0	0	8	0	0	1	5	0	2	2	21	0	0	1	2	3	1	3	0	2	10	0	0	0	1	0	0	0
ENSG00000107341	31	12	1	2	0	2	16	12	10	2	0	0	17	25	0	0	1	0	19	15	29	3	7	3	1	2	8	13	5	1	2	1	0	0	6	1	2	0	0	0	0	2	1	1	0	9	0	1	2	4	1	2	10	0	6	0	4	0	0	0	18	2	0	0	0	0	0	2	0	7	12	0	0	0	4	0	0	1
ENSG00000107362	17	13	0	2	0	3	5	5	2	6	2	0	9	27	0	0	2	0	11	10	17	3	2	5	0	7	3	9	2	0	3	1	0	0	10	0	3	0	4	3	1	0	0	1	1	6	0	0	1	3	0	0	3	0	1	1	1	0	1	3	12	1	0	1	1	0	0	0	0	4	7	1	0	0	1	0	0	0
ENSG00000107371	54	25	0	7	0	8	23	25	6	10	2	0	34	79	0	0	3	1	33	24	41	8	11	9	0	13	16	24	11	2	10	1	0	1	13	1	11	8	4	5	1	2	1	1	2	10	0	0	4	8	2	1	20	0	8	4	14	0	2	4	54	2	0	1	8	10	1	5	0	15	38	1	1	0	7	0	0	1
ENSG00000107372	11	10	0	1	0	0	5	6	3	7	0	0	7	16	0	0	1	1	3	5	11	2	2	1	1	2	4	10	0	0	0	0	0	0	6	1	1	1	4	1	0	0	0	1	1	3	0	0	0	2	2	0	7	0	0	0	3	0	1	0	6	1	0	0	0	2	1	2	0	1	6	0	0	0	3	0	0	0
ENSG00000107404	124	42	0	8	0	20	43	43	7	11	1	0	24	96	0	1	8	2	58	36	127	5	19	9	2	17	24	33	10	7	18	3	2	1	8	5	11	12	3	5	1	3	1	1	6	25	0	0	16	14	3	8	26	0	12	9	16	1	2	14	94	5	0	1	5	7	0	5	0	26	105	0	0	1	8	0	2	2
ENSG00000107438	40	20	0	2	0	1	19	23	4	4	1	0	16	46	0	0	2	0	19	14	15	2	6	4	1	7	4	12	5	2	3	0	0	2	7	2	5	4	5	1	0	0	1	3	0	8	0	0	2	5	3	2	11	0	7	3	9	2	1	1	25	0	0	2	3	4	0	4	1	9	17	0	1	0	6	0	0	0
ENSG00000107443	35	25	0	1	0	6	13	16	9	6	2	0	27	46	0	0	2	2	16	20	26	8	7	10	1	2	4	30	7	1	1	1	0	2	16	2	4	4	4	5	0	1	0	5	0	5	0	0	1	9	3	1	21	1	6	0	6	2	1	2	26	1	0	1	5	2	1	2	0	16	7	5	0	0	5	0	0	1
ENSG00000107447	65	29	1	9	0	7	32	38	15	12	0	0	26	56	0	0	2	1	19	21	41	4	3	6	0	6	10	25	1	3	11	1	0	1	7	0	5	9	3	2	2	3	0	3	1	6	0	0	2	11	1	1	19	0	13	3	11	0	1	8	39	2	0	0	4	6	0	4	1	12	41	3	1	0	10	0	1	4
ENSG00000107485	46	10	0	11	0	6	15	19	1	3	1	1	13	49	0	0	2	1	12	12	33	3	9	4	1	5	6	11	6	1	7	2	0	0	8	3	2	4	1	3	1	2	2	0	2	7	0	0	3	4	1	3	6	0	9	3	10	0	0	5	28	1	0	0	4	5	0	0	0	9	31	0	3	1	4	0	1	1
ENSG00000107518	17	16	0	7	0	6	22	19	7	9	2	0	24	34	0	0	1	0	18	14	17	9	10	8	1	9	6	21	9	2	6	4	0	0	7	5	7	3	3	2	4	2	2	7	1	11	0	1	4	8	4	0	18	0	6	2	11	1	2	9	25	3	0	2	4	6	0	5	0	8	8	1	2	1	5	0	0	0
ENSG00000107521	34	11	0	1	0	4	14	17	4	0	1	0	10	39	0	0	0	0	6	8	45	1	7	3	0	7	3	8	6	3	3	1	0	0	1	0	3	7	1	2	0	3	0	0	0	5	0	0	2	2	1	0	9	0	3	2	5	0	1	2	25	3	0	0	2	2	0	3	0	3	13	0	0	0	2	0	0	0
ENSG00000107537	49	17	0	5	0	8	11	18	3	3	2	1	16	49	0	0	4	1	26	23	35	3	6	9	1	6	5	12	7	6	6	0	0	1	6	0	1	7	2	3	3	5	0	0	0	8	0	1	3	4	2	1	9	0	8	5	9	1	1	1	29	0	0	1	3	4	0	1	0	15	27	3	0	0	4	0	0	0
ENSG00000107551	15	16	0	3	0	7	19	21	11	4	2	1	18	22	0	1	3	0	11	10	32	2	8	4	3	8	5	11	8	3	3	1	1	1	7	3	8	5	0	2	0	5	1	3	1	3	0	0	3	8	0	0	15	0	1	2	3	0	1	1	22	0	1	1	3	3	0	2	0	4	20	1	0	0	2	0	2	0
ENSG00000107554	59	21	1	8	0	7	23	29	5	10	3	0	38	74	0	0	3	1	33	31	52	7	21	8	0	6	15	18	12	4	13	1	0	0	14	1	8	3	5	2	1	5	1	7	1	11	0	0	9	10	2	0	17	0	14	4	11	0	2	7	47	3	1	0	5	3	0	5	0	9	32	0	0	0	9	0	1	2
ENSG00000107560	3	8	0	2	0	5	3	2	1	1	0	0	9	11	0	0	1	0	7	2	8	3	3	4	0	1	1	5	3	0	2	2	0	0	4	0	1	0	0	2	1	2	0	2	0	3	0	0	0	2	5	1	3	0	0	1	2	0	0	0	7	0	0	1	2	0	0	2	0	3	4	1	0	0	1	0	0	0
ENSG00000107562	8	4	1	1	0	0	7	8	2	0	1	0	9	12	0	0	1	1	3	4	9	2	4	1	0	1	1	5	1	0	2	0	0	1	2	0	1	1	1	2	0	0	0	1	0	2	0	0	0	2	1	0	6	0	1	0	0	1	0	1	9	1	0	0	0	1	0	1	0	0	7	1	0	0	0	0	0	0
ENSG00000107566	45	27	0	6	0	9	31	30	5	5	1	0	30	54	0	0	2	0	34	18	46	2	13	11	0	7	10	27	5	2	12	2	1	0	15	1	4	4	3	2	1	2	1	6	2	8	0	0	9	5	2	0	13	0	10	4	13	2	1	10	34	0	0	1	3	10	1	8	0	8	22	2	0	0	6	1	1	1
ENSG00000107581	63	22	0	4	0	5	13	10	7	7	1	1	28	47	0	0	2	1	31	21	36	10	7	5	1	12	5	14	8	2	4	1	0	1	14	3	5	2	4	3	2	2	0	3	0	5	0	0	6	7	2	0	9	1	13	0	5	0	3	4	23	0	0	0	2	2	0	0	0	21	13	2	3	1	7	0	1	1
ENSG00000107593	38	25	0	9	0	8	22	25	6	5	1	0	27	45	0	0	2	0	32	14	37	2	13	10	1	5	7	21	4	5	11	2	2	0	12	2	4	5	5	1	1	3	2	3	2	9	0	0	7	7	2	1	16	0	9	4	13	2	2	5	32	0	0	2	2	10	1	6	0	11	20	1	0	0	5	1	1	1
ENSG00000107611	91	59	1	16	0	6	38	32	16	12	5	2	45	94	0	0	6	3	57	34	62	19	33	32	3	18	19	41	28	4	21	4	3	2	12	5	12	10	12	12	2	11	2	4	0	25	1	1	12	16	2	4	34	0	10	10	18	3	7	13	86	3	0	2	3	8	1	6	0	25	43	7	0	1	16	1	0	2
ENSG00000107614	48	31	0	8	0	6	22	22	10	9	3	1	32	57	0	0	2	1	31	22	29	13	21	20	2	12	11	18	21	2	11	6	1	1	8	3	5	5	8	9	1	8	1	1	0	10	0	1	8	13	2	3	20	0	6	2	10	1	3	6	36	2	0	1	3	5	1	1	0	14	14	5	0	1	5	0	1	1
ENSG00000107625	48	24	0	3	0	7	20	24	9	4	3	0	30	47	0	0	1	1	39	21	35	11	10	9	0	12	7	16	8	4	9	0	2	0	11	2	7	8	7	5	2	0	1	5	0	9	0	0	4	12	2	0	23	0	11	0	7	2	2	4	32	1	0	2	5	3	1	4	1	13	22	0	2	1	4	0	0	0
ENSG00000107643	40	16	1	6	0	8	31	33	8	10	2	0	27	43	0	0	0	1	23	15	46	5	7	6	1	15	11	15	6	4	5	3	0	2	10	2	4	8	3	3	0	6	0	2	1	14	0	0	4	12	1	2	18	0	6	3	8	1	0	6	26	1	0	1	2	3	0	2	0	9	27	1	0	1	3	0	0	1
ENSG00000107651	46	12	1	4	0	4	15	14	7	5	3	1	20	47	0	0	4	1	33	14	36	11	15	7	0	4	5	17	14	1	3	1	1	2	4	3	0	3	6	1	3	3	0	4	1	10	0	0	2	8	0	1	14	0	3	0	5	3	0	5	38	4	0	0	1	6	4	4	0	9	15	0	0	0	5	1	2	0
ENSG00000107669	12	9	0	0	0	1	5	5	0	2	0	0	4	11	0	0	4	0	8	13	10	0	4	4	0	3	2	8	0	1	1	0	0	0	6	0	1	2	0	1	0	0	0	1	1	0	0	0	0	3	0	1	5	0	1	0	1	1	0	1	9	1	0	0	1	2	0	0	0	2	7	1	0	0	2	0	0	0
ENSG00000107672	27	20	0	5	0	5	45	47	4	8	0	0	16	32	0	0	1	0	18	20	30	2	11	6	0	12	9	12	2	7	6	0	0	0	10	1	11	9	2	3	0	0	0	2	1	3	0	0	3	7	3	2	12	0	4	1	7	1	0	4	28	1	0	0	1	5	0	5	0	7	24	1	1	0	4	0	0	0
ENSG00000107679	49	11	0	3	0	4	19	19	7	3	0	1	12	49	0	0	1	0	13	14	35	3	7	1	0	4	3	14	7	3	3	0	0	0	8	1	5	0	0	4	0	4	0	2	0	5	0	0	3	3	0	0	11	0	8	3	7	2	1	3	23	0	0	1	2	3	0	2	0	9	16	1	0	1	3	0	0	0
ENSG00000107719	46	10	2	8	0	7	25	28	6	4	1	0	7	29	0	0	1	0	10	17	47	1	7	1	1	7	15	13	4	7	9	2	0	0	6	3	3	7	1	2	0	5	0	2	2	7	0	0	4	6	0	3	13	0	8	4	6	1	0	5	45	1	0	0	2	3	0	1	0	11	43	0	0	0	5	0	0	2
ENSG00000107731	43	9	1	0	0	9	16	20	5	2	1	0	3	28	0	0	0	0	12	15	55	0	6	5	0	6	3	2	4	4	6	1	0	0	7	0	2	6	1	0	0	2	0	1	1	9	0	0	5	5	0	1	12	0	15	1	8	0	0	1	27	1	0	1	2	2	0	5	0	6	30	1	0	0	2	0	0	0
ENSG00000107736	146	29	1	16	0	22	45	60	14	14	4	0	28	110	0	0	1	0	44	44	116	6	21	12	1	17	19	13	12	7	18	2	0	0	11	5	11	13	2	6	0	9	1	3	4	23	0	0	14	12	1	2	23	0	32	9	23	1	1	9	89	2	0	1	2	8	2	10	0	32	79	1	0	0	9	0	0	3
ENSG00000107738	108	20	0	13	0	12	29	41	13	12	3	0	20	82	0	0	1	0	29	36	80	7	14	7	1	13	14	15	6	5	10	0	0	0	8	5	9	6	0	5	0	7	1	2	3	13	0	0	8	8	1	1	17	0	23	5	16	1	1	8	66	1	0	0	0	4	2	6	0	24	51	1	0	0	7	0	0	2
ENSG00000107742	30	4	0	1	0	2	6	8	1	2	0	0	10	30	0	0	2	0	6	7	43	1	3	1	0	4	0	3	3	2	4	1	0	0	2	2	6	0	2	2	0	2	0	2	0	3	0	0	1	5	2	1	8	0	7	0	4	1	0	1	13	0	0	0	0	0	1	4	0	7	15	0	0	0	2	0	0	0
ENSG00000107745	16	15	0	1	0	3	5	5	3	4	0	0	14	19	0	0	2	0	12	4	37	5	4	3	0	2	1	9	8	0	2	0	0	0	3	0	5	1	1	0	0	0	0	0	1	7	0	0	3	3	1	0	6	0	2	0	2	1	0	1	18	2	0	1	3	1	0	3	0	3	17	1	1	0	3	0	0	0
ENSG00000107758	42	26	0	1	0	8	24	25	7	9	2	0	27	64	0	0	1	1	29	19	45	6	17	11	0	7	10	18	7	2	3	1	0	2	11	0	6	7	3	3	1	6	0	2	0	8	0	0	6	8	2	0	15	0	5	1	6	2	4	1	37	3	0	2	4	6	0	4	1	14	18	2	0	0	3	0	0	0
ENSG00000107771	53	18	1	14	0	8	34	38	8	8	2	0	20	56	1	0	5	3	29	20	48	7	7	9	3	12	9	24	9	5	13	0	0	2	9	2	8	21	6	5	1	5	1	0	2	19	1	0	5	3	0	3	11	0	7	5	13	1	2	9	35	2	0	1	3	3	0	3	1	16	22	3	0	0	6	0	0	2
ENSG00000107779	74	26	0	13	0	10	33	40	5	13	5	0	25	71	0	0	2	1	25	30	66	5	15	4	1	21	19	21	12	8	15	1	1	0	6	4	14	18	3	4	2	3	0	0	2	16	0	0	9	4	1	3	19	1	12	5	13	3	1	11	46	0	0	0	1	7	1	2	1	20	44	3	0	1	8	0	0	3
ENSG00000107789	2	4	0	1	0	1	0	2	2	0	1	0	1	5	0	0	0	1	6	1	3	0	0	0	0	0	0	4	0	1	1	0	0	0	4	0	1	0	0	0	1	0	0	0	0	2	0	0	0	1	1	0	3	0	0	1	0	0	1	0	7	0	0	1	0	2	0	0	0	1	4	0	1	2	1	0	1	0
ENSG00000107796	32	15	0	1	0	5	22	20	8	5	1	0	14	29	0	0	2	1	18	21	13	4	9	5	0	7	4	12	8	2	2	1	0	0	8	0	1	0	1	6	1	3	1	3	0	5	0	0	0	5	0	0	10	0	10	0	3	1	3	1	22	3	0	1	3	2	0	3	0	13	6	2	0	0	0	0	0	0
ENSG00000107798	36	20	0	6	0	7	26	22	10	1	1	0	32	50	0	0	3	1	29	26	39	7	19	9	1	12	14	18	8	2	6	3	0	1	17	2	8	4	5	6	2	5	0	2	0	6	0	0	4	10	3	2	11	0	3	0	7	2	0	3	25	0	2	1	4	3	0	1	0	14	17	4	2	0	2	1	1	0
ENSG00000107807	39	7	0	3	0	3	12	18	2	2	0	0	11	35	0	0	1	0	12	8	56	0	11	3	0	5	7	7	3	1	7	1	0	0	4	2	3	3	5	5	0	2	0	1	0	6	0	0	2	8	0	2	11	0	3	5	4	1	0	2	30	0	0	0	1	3	0	3	0	9	20	2	0	0	1	0	0	0
ENSG00000107815	57	38	0	6	0	14	37	41	8	11	2	0	29	76	0	0	2	0	47	27	73	8	22	6	0	14	16	20	11	8	7	3	0	1	12	3	9	10	9	7	1	4	1	2	0	14	0	1	6	12	3	2	17	0	3	7	14	3	5	3	71	3	0	1	1	14	2	8	1	20	55	2	1	1	9	0	0	1
ENSG00000107816	56	38	0	6	0	13	36	43	8	11	2	0	28	76	0	0	2	0	47	28	75	8	23	7	0	14	16	20	11	8	6	3	0	1	12	3	9	9	9	6	1	4	1	2	0	14	0	1	6	13	2	2	17	0	3	7	14	3	5	3	71	3	0	1	1	14	2	9	1	21	55	2	1	1	9	0	0	1
ENSG00000107819	71	38	0	6	0	13	36	45	8	11	2	0	27	84	0	0	2	0	48	29	86	8	24	7	0	15	17	19	11	8	9	3	0	1	14	3	9	10	8	8	1	4	1	2	0	16	0	1	7	13	2	2	18	0	4	9	14	3	5	4	73	3	0	1	1	14	2	10	1	21	59	2	1	1	9	0	0	1
ENSG00000107821	68	34	0	5	0	10	35	43	8	8	2	0	23	78	0	0	1	0	33	27	85	5	21	6	0	12	18	13	9	9	7	3	0	1	8	3	9	9	9	8	0	4	0	1	0	15	0	0	7	12	2	2	17	0	3	9	12	2	4	4	75	2	0	1	1	13	2	9	1	15	55	2	0	1	7	0	0	1
ENSG00000107829	51	24	3	2	0	7	14	24	7	7	3	0	23	47	0	0	8	0	30	13	58	3	16	4	0	12	8	27	6	3	5	0	1	0	5	1	8	6	2	2	4	4	0	2	0	11	0	0	4	7	1	1	18	0	5	3	3	0	0	2	35	2	0	0	0	3	0	2	0	8	21	2	1	0	4	0	0	0
ENSG00000107831	35	16	3	2	0	8	8	13	6	6	2	0	15	35	0	0	3	1	21	10	33	4	8	2	0	7	5	21	5	1	4	0	0	0	6	1	5	2	2	2	2	1	0	1	0	10	0	0	4	8	2	1	13	0	5	0	5	0	0	2	32	3	0	0	0	4	0	2	0	7	21	2	0	0	6	0	0	0
ENSG00000107833	36	16	3	2	0	7	8	13	6	6	2	0	15	35	0	0	4	1	21	9	33	4	8	2	0	7	5	21	5	2	4	0	0	0	6	1	5	2	3	2	2	1	0	1	0	10	0	0	4	8	2	1	13	0	5	0	5	0	0	2	32	3	0	0	0	4	0	2	0	7	21	2	0	0	6	0	0	0
ENSG00000107854	30	9	1	3	0	5	8	9	3	10	0	0	16	33	0	0	1	2	24	19	21	7	13	11	0	4	6	13	10	2	7	3	0	1	6	0	3	2	3	3	4	2	0	1	0	6	0	0	4	6	0	1	12	0	5	0	3	2	0	1	18	1	0	0	1	4	0	3	0	7	8	4	0	0	3	1	1	1
ENSG00000107859	44	32	0	2	0	12	16	29	7	8	4	1	19	58	0	0	5	1	31	19	55	7	16	4	1	11	6	26	9	11	5	2	0	0	5	3	8	15	7	4	1	1	0	2	1	22	0	0	7	8	4	0	15	0	7	3	13	1	1	5	33	2	0	0	2	2	1	5	0	10	33	2	4	0	9	0	0	0
ENSG00000107862	99	51	1	9	0	17	35	56	7	17	4	1	31	127	0	0	6	1	67	39	114	12	27	8	3	23	25	36	16	14	12	2	0	0	10	5	15	20	7	7	2	7	0	2	3	39	0	0	10	15	6	1	26	0	16	4	20	2	4	9	83	4	0	0	4	5	1	9	0	23	71	5	4	0	14	0	2	1
ENSG00000107863	62	33	1	2	0	11	51	54	7	18	1	0	26	90	1	0	4	0	26	21	44	9	14	8	0	12	11	28	8	8	4	2	0	1	18	0	6	6	5	5	2	4	0	4	1	11	0	0	4	12	2	2	18	0	14	5	13	0	6	4	58	0	0	2	6	5	1	3	0	14	31	6	1	0	6	0	1	0
ENSG00000107864	30	22	1	2	0	3	10	9	5	7	1	0	19	41	0	0	2	2	22	23	35	7	15	11	1	3	6	23	7	1	4	2	2	0	14	2	2	3	2	5	1	3	0	4	0	10	0	0	2	7	0	1	13	0	4	0	8	2	2	2	24	1	0	1	3	4	0	2	0	5	12	4	0	0	3	1	0	1
ENSG00000107872	75	29	1	7	0	12	25	42	3	12	0	0	25	95	0	0	5	0	41	30	86	6	14	6	2	14	20	22	9	8	7	1	0	0	9	3	11	12	4	3	1	7	0	2	3	26	0	0	5	12	3	1	17	0	10	3	11	1	3	6	62	2	0	0	4	5	0	6	0	16	48	3	1	0	7	0	2	1
ENSG00000107874	78	29	1	7	0	12	24	41	3	12	0	0	25	97	0	0	4	0	41	30	86	6	13	7	2	14	20	23	9	8	7	1	0	0	9	3	11	12	4	3	1	7	0	2	3	26	0	0	5	13	3	1	17	0	11	3	12	1	3	7	61	2	0	0	4	5	0	6	0	17	48	3	1	0	7	0	2	1
ENSG00000107882	82	28	1	6	0	13	28	43	5	7	0	0	29	93	0	0	7	0	46	33	88	4	16	10	2	20	19	17	9	10	9	1	0	0	4	1	10	17	3	1	0	5	0	0	3	23	0	0	6	13	2	1	17	0	15	5	12	1	2	7	78	3	0	0	8	8	0	5	0	13	58	4	1	0	6	0	2	1
ENSG00000107890	44	39	2	5	0	4	13	14	8	5	2	0	34	67	0	0	7	0	44	26	36	12	20	9	0	3	7	31	7	1	12	2	1	1	21	1	2	3	6	1	2	2	5	1	1	14	0	1	4	11	1	0	26	1	6	0	13	1	2	4	35	4	1	1	4	5	2	1	1	25	12	1	0	0	4	1	0	0
ENSG00000107897	47	40	2	3	0	6	25	29	11	9	1	0	37	73	0	0	7	2	47	33	52	12	23	9	0	14	16	30	12	2	10	3	1	1	19	1	7	7	7	5	2	3	1	3	1	16	0	0	4	18	2	0	32	1	6	0	13	0	1	9	39	4	0	1	4	3	1	4	1	22	20	4	0	0	6	0	0	0
ENSG00000107902	31	8	0	2	0	3	6	7	7	1	0	0	11	24	0	0	0	0	4	10	27	1	4	1	0	3	5	5	5	2	4	1	0	0	8	2	0	0	2	0	0	2	0	0	0	2	0	0	1	2	1	1	3	0	10	3	4	0	0	1	19	0	0	0	2	1	0	2	0	3	15	0	0	0	1	0	1	0
ENSG00000107929	46	15	0	3	0	1	12	15	3	6	1	0	20	47	0	0	1	1	20	19	42	4	6	4	0	5	4	7	12	3	3	0	1	0	9	2	3	2	2	3	0	2	0	2	2	7	0	0	1	2	0	0	7	0	9	4	4	0	1	4	15	2	0	0	4	8	0	2	0	12	16	2	1	0	2	0	0	1
ENSG00000107937	47	21	0	2	0	3	11	14	7	4	1	0	18	44	0	0	1	1	14	10	42	4	5	4	0	3	3	10	5	2	1	0	1	1	9	0	2	3	1	2	0	1	0	5	1	7	0	0	0	2	1	1	6	0	3	6	6	0	0	1	18	3	0	0	3	5	0	4	1	8	19	2	1	0	4	0	0	1
ENSG00000107938	42	28	0	1	0	7	19	24	7	10	1	0	36	60	1	0	4	1	37	22	45	11	10	7	0	6	7	22	7	2	6	1	4	3	18	3	5	2	4	2	4	4	0	4	0	7	0	0	1	5	1	0	18	0	6	1	9	1	1	2	39	0	1	3	4	5	0	3	1	7	36	3	1	1	9	0	0	0
ENSG00000107949	37	27	0	1	0	7	19	24	7	10	1	0	35	61	1	0	4	1	36	20	42	11	10	7	0	6	6	21	7	2	7	1	3	3	17	3	5	2	4	2	4	4	0	4	0	7	0	0	1	4	0	0	18	0	5	1	8	1	1	2	37	0	0	3	4	3	0	3	1	7	34	3	1	1	9	0	0	0
ENSG00000107951	30	12	0	3	0	4	12	13	2	5	0	0	18	36	0	0	2	0	13	15	31	1	5	4	1	3	3	9	3	1	4	0	0	1	12	3	3	2	3	1	0	1	0	3	0	3	0	0	1	3	2	1	6	0	5	2	4	0	2	1	17	1	0	1	0	5	0	1	0	5	14	1	2	0	2	0	0	1
ENSG00000107954	92	30	0	18	0	10	26	27	9	6	1	0	28	70	0	0	2	1	51	22	104	7	22	11	3	11	10	19	12	9	12	2	1	3	7	8	4	8	7	4	0	6	0	3	1	16	0	0	7	12	3	5	17	1	14	7	17	2	1	3	69	2	0	1	3	7	1	3	0	21	54	0	0	0	7	0	0	1
ENSG00000107957	47	12	0	10	0	6	20	22	6	1	0	0	10	41	0	0	1	0	27	18	59	4	5	4	2	4	3	9	5	4	6	2	0	1	10	4	3	3	2	4	1	4	0	2	1	7	0	0	6	4	1	2	8	0	10	3	7	2	1	2	33	1	0	1	3	2	0	2	0	7	34	0	0	0	3	0	0	0
ENSG00000107959	68	12	0	1	0	5	7	4	2	4	1	0	8	48	0	0	3	0	13	23	39	7	9	6	0	5	7	7	4	1	0	0	1	0	10	1	4	2	6	2	0	2	0	2	0	1	0	0	2	5	2	0	13	0	9	3	9	2	2	2	28	0	0	1	2	2	0	2	0	10	23	1	0	0	2	0	1	1
ENSG00000107960	27	14	1	2	0	6	12	14	7	2	2	0	25	27	0	0	2	0	23	18	29	6	9	8	0	5	6	16	7	1	5	0	2	0	14	0	4	0	5	1	3	1	1	3	1	6	0	0	5	5	2	1	11	0	5	0	5	2	0	3	33	2	0	2	5	2	0	0	0	5	21	1	2	1	5	1	0	0
ENSG00000107968	30	12	0	3	0	4	12	14	2	5	0	0	18	35	0	0	2	0	13	16	31	1	5	4	1	3	3	9	3	1	4	0	0	1	12	3	3	2	4	1	0	1	0	4	0	3	0	0	1	3	2	1	6	0	5	2	4	0	2	1	16	1	0	1	0	5	0	1	0	5	15	1	2	0	2	0	0	1
ENSG00000107984	11	9	0	3	0	4	11	10	5	2	0	0	17	18	0	0	1	0	7	11	12	4	8	5	0	7	4	11	2	1	3	0	1	1	7	3	2	4	4	1	0	0	2	1	1	0	0	0	2	1	1	0	8	0	5	1	3	0	0	2	14	0	0	1	2	5	1	1	0	1	4	0	0	0	1	0	0	0
ENSG00000108001	35	8	0	2	0	4	8	13	9	0	0	0	13	27	0	0	0	1	6	10	37	0	4	6	0	3	3	9	0	3	7	1	1	0	6	1	3	2	0	2	1	0	0	1	0	7	0	0	3	1	0	0	8	0	8	4	8	1	1	5	17	0	0	2	1	0	0	1	0	8	23	0	1	0	0	0	0	0
ENSG00000108010	12	3	0	0	0	0	3	4	1	0	2	0	8	12	0	0	0	0	1	2	3	0	4	0	0	1	1	2	1	0	0	0	0	0	2	0	0	0	1	2	0	0	0	0	0	0	0	0	0	2	1	0	3	0	1	0	0	0	0	0	7	0	0	1	1	1	0	0	0	2	1	0	0	0	0	1	0	0
ENSG00000108018	39	21	0	25	0	6	16	23	7	5	2	0	30	42	0	0	0	1	31	15	47	4	13	12	2	8	16	14	13	3	22	5	1	1	10	4	9	5	2	2	0	6	3	1	1	10	0	0	7	5	1	4	9	0	11	11	19	0	1	7	45	2	0	0	4	2	1	3	0	18	39	1	2	0	13	1	1	3
ENSG00000108021	44	30	1	3	0	4	9	8	7	2	1	0	25	54	0	0	2	1	31	17	39	16	12	9	0	6	8	22	8	1	2	2	2	0	15	3	2	4	3	5	0	2	0	1	1	9	0	0	4	10	1	0	14	0	11	1	6	0	1	2	36	0	1	4	5	1	0	3	0	10	14	3	0	1	7	0	0	0
ENSG00000108039	12	7	0	1	0	1	4	8	2	1	1	0	7	13	0	0	2	0	4	6	17	2	4	1	0	0	2	3	2	0	0	0	0	0	2	0	0	0	0	0	0	0	0	1	0	1	0	0	2	5	0	0	3	0	1	1	2	1	0	0	7	1	0	0	4	1	0	0	0	3	4	0	0	0	0	0	0	0
ENSG00000108055	36	16	1	3	0	2	6	3	5	4	0	0	17	38	0	0	1	0	20	7	14	6	4	7	0	6	5	14	1	1	6	0	1	1	8	1	1	0	4	5	1	3	0	1	0	3	0	0	4	4	2	0	8	1	4	1	1	0	0	2	21	1	0	1	3	0	2	0	1	8	8	4	1	0	2	0	1	0
ENSG00000108061	35	21	2	0	0	2	11	13	3	4	2	0	32	42	0	0	5	0	21	16	37	6	7	5	0	4	6	16	7	0	5	0	1	2	14	1	1	0	1	2	1	1	0	2	0	9	0	0	1	3	0	0	14	0	5	1	5	2	1	3	20	1	0	0	1	3	0	3	0	5	17	2	1	0	5	0	0	0
ENSG00000108064	13	5	0	0	0	3	1	2	2	1	2	0	12	21	0	0	0	0	4	8	9	3	7	1	0	1	1	4	2	0	1	0	1	0	5	0	1	0	1	2	0	2	0	2	0	5	0	0	0	5	1	0	3	0	4	0	2	0	1	1	9	0	0	2	0	1	2	0	0	1	4	1	0	0	0	1	0	0
ENSG00000108091	13	6	2	2	0	2	14	15	2	4	3	0	19	15	0	0	0	1	12	8	14	0	5	8	0	2	1	9	7	0	4	1	0	0	6	0	1	1	0	1	0	3	1	1	0	1	0	0	4	5	2	0	5	0	4	0	3	1	0	0	12	0	0	1	1	2	0	2	0	6	3	1	0	0	2	0	0	0
ENSG00000108094	32	8	0	0	0	3	3	6	2	2	1	0	15	32	0	0	1	0	10	13	14	3	9	3	0	4	0	11	9	2	0	1	1	0	9	0	1	4	2	1	0	2	0	2	0	4	0	0	0	5	2	0	6	0	3	0	3	0	0	1	22	1	0	1	1	1	0	1	0	8	8	0	0	0	0	0	0	0
ENSG00000108100	39	12	0	2	0	3	15	18	5	3	0	0	15	43	0	0	1	0	15	10	49	3	8	5	0	4	3	8	7	2	2	1	0	0	8	1	0	2	4	2	1	3	0	1	0	7	0	0	4	2	1	0	9	0	6	1	10	1	0	3	27	1	0	0	0	2	0	3	0	10	21	3	0	0	2	0	0	0
ENSG00000108106	95	17	1	11	0	12	27	30	4	9	3	0	20	66	0	0	1	1	27	44	103	6	19	8	1	16	17	28	9	8	14	0	0	1	9	0	11	11	2	8	0	3	1	2	1	19	0	0	10	20	0	4	20	0	12	11	16	2	1	6	76	0	0	0	0	6	1	4	0	19	79	3	0	1	8	0	0	4
ENSG00000108107	95	17	1	11	0	12	28	30	4	9	3	0	20	66	0	0	1	1	30	43	104	6	21	9	1	16	17	28	8	8	17	0	0	1	9	0	12	11	2	8	0	3	1	2	1	19	0	0	11	20	1	4	21	0	13	11	17	2	1	7	83	0	0	0	0	6	1	5	0	19	84	3	0	1	8	0	0	4
ENSG00000108175	46	12	0	2	0	9	11	16	1	6	0	0	10	40	0	0	1	1	9	16	44	1	5	4	1	6	3	11	2	5	2	0	0	0	4	2	1	1	5	4	1	1	0	1	1	7	0	1	3	4	0	1	7	0	7	3	8	0	0	6	37	1	0	0	1	5	1	3	0	5	33	0	0	1	0	0	0	0
ENSG00000108176	22	10	1	0	0	2	9	8	5	4	2	0	22	27	0	0	1	0	14	7	18	4	9	4	0	4	3	7	4	0	1	1	0	1	8	0	3	0	1	1	1	2	0	0	0	1	0	0	0	7	0	0	11	1	3	0	6	1	2	1	15	3	0	0	1	2	1	0	0	8	2	1	0	0	5	0	0	0
ENSG00000108179	44	11	0	2	0	8	11	16	0	6	0	0	11	37	0	0	1	1	8	15	43	1	3	4	1	5	3	12	1	5	2	0	0	0	4	2	1	1	6	4	1	1	0	1	1	7	0	0	4	4	0	1	7	0	7	3	8	0	0	6	38	1	0	0	1	6	1	4	0	5	34	0	0	1	0	0	0	0
ENSG00000108187	57	32	1	5	0	10	22	26	10	7	0	0	28	69	0	0	4	1	33	18	29	12	17	14	0	7	9	29	9	5	7	5	0	1	19	0	4	10	10	8	1	4	0	5	0	8	0	0	3	10	2	1	17	0	10	4	8	1	3	8	25	1	0	1	4	8	1	2	0	16	18	3	2	2	6	0	0	0
ENSG00000108219	22	11	0	4	0	3	27	30	3	5	1	0	11	33	0	0	3	0	19	11	34	5	7	1	0	7	8	14	5	1	4	1	0	0	6	1	3	2	0	2	1	1	0	0	0	7	0	1	8	6	0	1	10	0	2	3	3	0	2	4	29	0	0	0	1	2	1	0	0	11	21	3	0	0	1	0	0	0
ENSG00000108231	34	11	2	3	0	5	18	20	15	5	0	0	22	39	0	1	2	0	21	19	15	8	6	7	0	5	4	13	7	2	2	1	0	0	8	1	3	5	1	1	2	1	1	3	1	5	0	1	0	3	1	2	12	0	7	2	5	1	2	4	18	1	0	2	3	1	1	1	0	5	9	1	0	0	4	0	0	0
ENSG00000108239	46	72	0	1	0	5	23	24	8	15	4	0	31	95	0	0	4	1	13	23	28	8	7	7	1	20	4	16	6	4	1	3	2	0	18	1	16	6	2	2	0	3	0	2	1	4	0	1	1	5	1	0	24	1	3	2	6	0	1	1	16	0	0	1	7	2	1	2	0	11	6	2	0	1	19	1	0	0
ENSG00000108242	34	15	1	4	0	1	70	62	11	9	1	0	22	57	0	1	8	0	15	18	14	8	10	15	2	6	4	14	4	4	5	1	0	0	14	1	3	8	2	2	2	4	0	6	0	6	0	1	2	10	1	1	16	0	5	2	9	1	2	2	16	0	0	2	3	2	3	0	1	3	9	2	0	1	5	1	0	1
ENSG00000108244	78	37	0	6	0	13	47	48	8	23	1	0	32	83	0	0	5	0	46	27	69	5	20	12	2	17	9	30	18	5	15	4	1	1	12	8	15	9	6	7	0	4	0	5	2	19	0	0	14	21	4	2	35	0	17	5	22	5	2	12	65	1	0	0	6	9	0	10	1	18	48	4	1	2	9	0	0	1
ENSG00000108255	26	11	0	4	0	1	8	9	4	4	2	0	10	26	0	0	3	1	7	7	23	1	4	4	0	1	4	8	2	2	3	0	0	0	10	0	4	2	0	1	2	0	1	2	0	3	0	0	3	5	0	0	7	0	6	0	2	0	0	2	11	0	0	0	3	1	0	1	0	6	6	1	0	0	1	0	0	0
ENSG00000108256	26	11	0	4	0	1	8	9	4	4	2	0	10	26	0	0	4	1	7	7	24	1	4	4	0	1	4	8	2	2	2	0	0	0	10	0	4	2	0	1	2	0	1	2	0	3	0	0	3	5	0	0	8	0	6	0	2	0	0	2	12	0	0	0	3	1	0	1	0	6	6	1	0	0	1	0	0	0
ENSG00000108262	86	38	2	6	0	12	26	28	9	10	1	0	27	72	0	0	2	1	46	33	64	10	26	13	0	9	7	29	13	6	5	1	1	1	11	1	11	7	5	7	1	4	0	1	1	13	0	0	14	8	3	2	18	0	11	1	18	1	2	13	76	1	0	3	5	10	1	4	1	15	46	2	1	0	5	0	1	1
ENSG00000108298	35	26	0	3	0	5	19	26	3	9	1	0	16	54	0	0	1	0	31	21	45	9	8	3	0	5	10	18	7	4	6	1	0	0	5	1	2	5	3	5	1	1	1	1	0	9	0	0	1	7	2	1	12	1	9	3	6	1	0	4	39	1	0	1	3	5	1	7	0	12	28	2	1	0	3	0	0	0
ENSG00000108306	54	60	2	3	0	9	26	30	11	11	2	0	25	77	0	0	4	0	56	25	66	12	23	10	0	18	15	31	14	5	5	1	1	2	12	1	6	9	5	6	2	4	1	2	2	21	0	0	2	12	2	1	19	1	14	4	13	4	2	8	57	3	0	1	10	7	1	8	0	18	40	5	1	1	10	1	0	0
ENSG00000108309	102	54	1	13	0	21	56	62	9	10	2	0	22	111	0	1	9	0	50	46	110	6	24	12	4	23	29	37	17	11	20	3	1	0	6	5	14	14	8	9	2	11	1	5	3	27	1	0	11	19	5	3	31	0	15	10	21	2	5	6	78	4	0	3	6	15	3	11	0	24	86	5	0	0	12	1	0	1
ENSG00000108312	90	43	0	8	0	12	42	38	11	9	0	0	20	84	0	0	5	0	43	38	93	5	17	10	2	23	29	25	13	8	16	2	1	0	10	2	10	10	5	8	3	9	0	6	1	19	1	0	9	17	3	3	25	0	14	7	21	1	3	6	70	4	0	3	5	13	0	11	0	18	66	4	0	1	14	0	0	2
ENSG00000108342	76	28	0	6	0	12	39	44	4	12	0	0	22	64	0	0	3	2	31	31	71	3	15	4	0	15	13	19	6	3	10	4	1	0	9	3	8	10	8	5	0	2	0	8	0	20	0	1	7	7	1	5	20	0	14	4	20	3	1	2	56	1	0	2	4	3	1	9	0	15	42	3	0	0	6	0	1	3
ENSG00000108344	78	27	0	7	0	9	45	51	4	11	0	0	20	68	0	0	4	2	35	33	71	4	16	4	1	14	16	24	6	4	11	3	1	0	10	3	7	11	6	5	0	1	0	7	0	21	0	0	10	6	2	5	18	0	16	5	20	3	1	3	58	3	0	2	4	3	1	8	0	17	38	2	0	0	6	0	1	3
ENSG00000108349	67	34	1	5	0	8	26	34	3	15	0	0	18	59	0	0	4	1	33	34	67	7	14	9	0	21	15	23	5	6	9	4	1	0	11	3	12	8	3	4	0	3	0	9	0	14	0	1	6	12	2	3	16	0	10	8	15	3	0	1	57	2	0	2	2	3	0	9	0	15	46	3	0	0	7	0	1	0
ENSG00000108352	57	33	1	4	0	9	17	24	5	13	0	0	15	45	0	0	5	1	32	29	49	6	9	9	0	17	11	25	4	5	7	3	1	0	11	2	13	8	3	4	0	2	0	10	0	5	0	1	6	12	2	3	17	0	9	6	12	3	0	1	41	1	0	1	2	2	0	6	0	13	37	1	0	0	7	0	1	0
ENSG00000108370	34	9	0	3	0	3	15	20	7	3	1	0	13	31	0	0	3	0	19	15	20	2	4	5	0	7	5	6	3	4	4	0	0	0	4	0	1	4	3	3	0	4	0	1	0	5	0	0	1	4	2	1	8	0	4	3	8	0	0	1	19	0	0	0	2	6	1	3	0	9	14	2	0	0	4	0	0	0
ENSG00000108375	96	58	2	20	0	23	81	95	13	15	6	0	39	99	0	0	5	0	52	42	118	10	27	15	3	24	30	41	17	16	19	3	0	0	3	4	22	20	9	8	3	5	1	1	5	23	0	0	17	15	6	6	34	0	13	10	24	3	4	14	92	5	0	1	8	12	1	14	0	23	70	2	2	2	12	0	0	0
ENSG00000108379	36	17	0	1	0	4	13	17	5	9	0	0	10	26	0	0	2	0	9	18	44	4	4	6	3	6	5	12	1	4	4	0	0	1	7	3	6	2	3	2	0	1	0	1	0	5	0	0	1	5	0	1	14	0	8	1	5	0	0	1	14	1	0	1	1	2	0	4	0	13	18	1	0	0	3	0	0	1
ENSG00000108381	56	23	0	10	0	11	27	35	17	13	2	0	37	65	0	0	5	0	21	33	61	5	21	10	0	13	13	28	12	9	9	1	2	0	9	4	6	6	3	5	1	5	1	3	0	15	0	0	3	16	3	4	23	0	14	3	12	2	4	9	55	1	0	1	3	5	0	3	0	11	29	4	1	0	8	0	0	1
ENSG00000108384	45	22	1	5	0	4	22	24	2	3	1	0	18	59	0	0	1	2	41	17	29	12	10	3	0	5	9	18	8	3	6	1	1	0	4	0	4	3	3	0	2	3	0	2	0	6	0	0	4	6	1	1	15	0	3	3	5	0	1	1	34	0	0	0	2	8	0	3	0	10	24	1	0	1	6	0	0	0
ENSG00000108387	74	43	2	17	0	13	43	52	4	9	1	0	38	89	0	0	3	1	60	34	61	11	22	12	2	12	16	33	12	7	10	6	0	0	11	2	13	11	5	4	3	6	0	1	1	14	0	0	16	15	3	6	26	0	11	5	15	2	3	6	65	2	0	2	9	16	1	8	0	19	41	3	0	3	12	0	0	2
ENSG00000108389	68	36	2	14	0	13	40	51	4	9	2	0	36	80	0	0	2	0	53	31	58	12	22	12	2	13	17	30	10	5	8	6	1	0	10	2	14	8	4	4	2	7	0	1	1	12	0	0	13	12	3	6	26	0	11	6	14	2	3	6	67	2	0	2	8	13	1	7	0	15	43	2	0	3	11	0	0	2
ENSG00000108395	42	31	0	6	0	10	32	34	11	7	2	0	32	57	0	1	5	1	49	19	43	9	14	8	0	12	7	22	9	2	7	3	0	1	10	2	7	7	2	7	0	7	0	3	1	15	0	0	6	11	1	0	21	1	8	5	10	1	1	6	29	1	0	2	3	7	0	6	0	8	22	1	1	1	7	1	0	0
ENSG00000108405	84	23	1	6	0	13	26	26	4	7	2	0	14	64	0	0	2	1	17	30	72	5	4	4	1	9	7	16	5	4	13	1	2	0	9	1	6	8	2	4	0	1	0	6	0	11	0	0	6	9	4	2	17	0	13	3	7	0	0	6	48	1	0	0	1	3	1	6	0	12	40	2	0	0	5	0	0	2
ENSG00000108406	36	17	0	3	0	3	7	8	9	9	0	0	22	43	0	0	4	0	28	20	26	12	12	8	0	4	6	20	3	0	2	0	0	1	8	1	2	2	4	4	0	2	1	3	0	11	0	0	3	9	2	0	11	0	3	1	5	0	2	3	23	0	0	3	4	4	0	6	0	7	16	4	0	0	4	0	0	0
ENSG00000108417	142	41	1	23	0	23	93	94	10	15	4	0	39	120	0	0	5	0	48	48	148	12	21	11	3	27	29	24	17	11	34	2	1	0	18	5	16	8	8	7	1	11	3	2	5	26	1	0	13	23	4	4	33	0	25	17	40	1	2	18	100	5	1	1	3	12	1	7	0	46	109	1	0	0	13	0	0	2
ENSG00000108423	26	20	0	3	0	2	9	9	6	9	2	0	21	36	0	0	3	1	32	13	20	6	11	9	0	6	3	22	10	0	4	2	0	1	12	3	4	2	1	7	1	2	0	5	1	8	0	0	1	12	2	0	12	0	4	0	4	2	1	0	23	5	0	3	4	4	0	1	0	6	11	1	0	0	7	0	1	0
ENSG00000108424	43	21	2	5	0	7	9	10	4	2	1	0	14	44	0	0	1	0	26	13	32	5	11	4	0	8	8	12	6	3	11	0	1	0	7	1	2	3	2	1	0	2	1	2	4	6	0	0	6	6	0	2	11	0	7	2	7	1	1	5	31	2	0	1	1	2	0	3	1	13	19	2	0	0	8	0	1	1
ENSG00000108433	15	14	0	3	0	2	15	22	9	6	1	0	8	20	0	0	1	0	8	12	30	4	6	6	1	4	7	7	4	4	4	0	0	1	6	1	3	5	3	3	0	2	0	2	0	5	0	0	2	4	0	1	9	0	3	0	3	0	0	1	10	0	0	0	0	1	0	1	0	6	10	0	0	0	2	0	0	0
ENSG00000108439	52	32	1	4	0	10	16	27	9	4	0	0	19	63	0	0	5	0	27	28	75	2	21	8	0	11	14	27	11	9	9	1	0	0	8	3	7	6	5	6	1	3	0	2	0	15	1	0	5	11	3	1	18	0	9	1	11	1	2	5	63	2	0	0	5	10	0	6	0	14	45	1	0	0	7	0	1	0
ENSG00000108443	39	25	0	3	0	7	18	16	8	9	2	0	25	51	0	0	2	1	40	20	27	8	10	10	0	9	4	27	8	1	7	1	1	1	13	3	5	3	1	10	1	4	0	3	2	8	0	0	2	15	4	0	14	0	8	0	4	2	1	1	31	5	0	3	6	4	0	5	0	11	17	1	0	1	8	0	1	0
ENSG00000108448	52	23	1	5	0	4	20	23	9	10	2	0	32	56	0	0	3	1	30	21	50	8	11	13	1	5	7	28	4	2	7	0	0	0	14	2	1	6	2	4	1	0	0	6	1	11	0	0	8	10	0	0	10	0	6	3	9	1	2	5	44	1	0	0	4	7	1	5	0	15	21	2	0	0	4	0	0	0
ENSG00000108465	39	25	1	3	0	9	14	20	7	2	1	0	17	43	0	0	3	0	20	21	55	2	12	10	0	7	11	13	8	6	4	1	0	1	7	2	5	4	5	2	1	1	0	1	0	13	0	0	4	8	1	1	12	0	7	1	11	2	2	4	48	2	0	0	3	8	0	5	0	13	39	0	0	0	7	0	0	0
ENSG00000108468	35	20	1	2	0	7	19	24	9	3	2	0	21	40	0	0	3	0	20	23	40	3	11	9	0	10	6	14	7	6	3	3	1	1	8	3	5	8	6	1	1	2	0	2	0	10	1	0	3	8	1	0	17	0	3	1	8	1	1	2	34	1	0	0	3	5	0	5	0	11	24	1	0	0	5	0	0	1
ENSG00000108469	85	47	1	6	0	23	44	65	11	10	2	0	17	79	0	0	9	0	58	29	98	8	12	6	0	17	18	24	13	16	13	1	1	0	9	2	9	13	6	3	0	6	0	2	2	33	0	0	10	16	5	3	18	0	16	4	11	2	0	8	88	4	0	0	2	6	1	8	0	24	87	1	2	1	10	0	0	1
ENSG00000108474	42	29	1	3	0	11	9	12	11	4	2	0	20	48	0	0	4	1	26	22	44	5	15	3	1	8	13	17	6	4	9	0	0	1	7	1	1	6	4	1	1	2	0	5	0	9	0	0	2	11	2	2	9	1	6	3	4	1	0	3	44	5	0	1	5	7	0	2	0	4	36	2	1	2	2	0	1	0
ENSG00000108479	91	48	1	5	0	14	48	64	7	13	2	0	14	77	0	0	8	0	54	34	97	5	15	7	0	26	22	20	12	11	12	1	1	0	8	1	11	8	5	4	1	8	0	2	1	23	0	0	12	13	3	3	20	1	15	5	14	2	1	8	76	5	0	0	3	6	0	6	0	16	76	1	2	1	6	0	0	1
ENSG00000108506	55	46	0	1	0	6	24	21	14	12	2	0	28	60	0	0	3	1	54	24	43	13	12	4	2	9	12	30	11	2	8	1	3	0	19	4	4	4	8	6	4	0	2	7	1	17	0	0	1	10	3	0	21	1	6	0	12	3	2	2	35	4	1	2	2	3	1	7	0	18	15	6	0	3	9	0	2	0
ENSG00000108509	114	48	2	6	0	15	56	68	10	9	2	1	42	109	0	0	10	1	57	52	102	12	29	17	1	25	28	30	27	16	6	1	1	0	19	4	10	13	7	12	1	9	1	0	2	22	1	0	12	12	1	4	26	1	11	16	22	1	6	7	81	2	1	1	7	12	0	14	0	16	68	2	0	0	7	0	0	1
ENSG00000108510	43	43	0	2	0	8	24	19	14	8	2	0	26	53	0	0	2	1	44	23	39	12	14	3	2	10	9	30	10	2	7	1	3	0	16	4	3	3	8	6	4	0	2	6	1	16	0	0	2	8	1	0	17	1	5	0	12	3	2	1	35	2	1	2	2	3	1	6	0	13	12	3	0	3	9	0	1	0
ENSG00000108511	56	26	0	12	0	5	42	37	3	6	0	0	18	54	0	0	3	0	34	21	63	3	11	5	0	9	12	13	9	12	23	1	1	0	12	1	6	5	3	2	2	3	0	3	2	18	0	0	8	10	1	3	18	0	11	8	9	1	0	10	46	0	0	2	4	6	1	3	1	17	51	0	0	0	7	0	1	3
ENSG00000108515	110	44	2	6	0	13	49	65	9	6	3	1	21	96	0	0	10	1	45	42	97	10	25	11	1	20	25	33	22	15	5	1	1	0	7	3	7	12	7	10	1	9	1	0	2	19	0	0	11	12	1	4	23	1	12	16	20	1	3	5	71	1	0	1	6	11	0	12	0	16	64	1	0	0	5	0	0	1
ENSG00000108518	109	44	2	6	0	14	49	65	9	6	3	1	22	97	0	0	9	1	45	44	97	10	25	11	1	20	24	33	21	15	5	1	1	0	6	3	7	11	8	10	1	9	1	0	2	19	0	0	11	12	1	4	23	1	12	16	20	1	3	5	68	1	0	1	6	11	0	12	0	16	66	1	0	0	5	0	0	1
ENSG00000108523	118	44	2	6	0	17	50	70	9	8	3	1	22	102	0	0	10	1	48	45	98	10	27	11	1	21	25	33	23	15	5	1	1	0	7	3	8	13	7	10	1	9	1	0	2	19	0	0	12	14	1	4	24	1	13	17	22	1	3	5	69	2	0	1	6	11	0	13	0	18	68	1	0	0	5	0	0	1
ENSG00000108528	121	44	2	6	0	18	51	72	8	8	3	1	24	105	0	0	9	1	48	43	100	10	28	11	1	21	25	32	23	15	5	1	1	0	7	4	8	14	6	11	1	9	1	0	2	20	0	0	12	15	1	4	24	1	12	17	23	1	3	5	75	2	0	1	6	11	0	13	0	18	75	1	1	0	5	0	0	1
ENSG00000108551	11	4	0	0	0	1	4	8	0	1	0	0	3	17	0	0	0	0	6	4	24	1	2	0	0	3	2	1	1	1	0	0	0	0	1	0	0	2	0	1	0	0	0	0	0	3	0	0	2	2	0	0	0	0	2	2	1	0	0	0	7	0	0	0	0	0	0	1	0	0	9	0	0	0	1	0	0	0
ENSG00000108556	137	49	3	9	0	21	61	82	10	9	4	1	26	123	0	0	10	1	63	48	122	12	35	13	1	19	33	37	27	18	8	2	1	0	7	5	8	16	6	11	2	9	4	0	2	24	0	0	14	19	1	5	28	1	13	17	28	1	3	6	89	3	0	1	6	12	0	14	0	21	89	1	1	0	6	0	0	1
ENSG00000108557	62	17	0	4	0	15	20	35	6	5	1	0	8	52	0	0	1	0	26	20	69	2	12	4	2	11	12	18	8	6	7	2	0	1	2	1	3	10	1	2	1	3	1	2	1	9	0	0	5	7	1	2	13	0	6	0	7	1	0	6	56	2	0	1	0	3	0	2	0	7	46	1	0	0	7	0	1	1
ENSG00000108559	51	25	0	3	0	7	22	22	10	6	3	0	38	54	0	0	2	0	26	21	45	8	14	4	0	9	10	28	7	1	5	1	0	1	6	4	6	4	5	10	1	1	2	3	0	12	0	0	9	9	3	0	13	2	8	1	10	4	0	5	52	0	0	2	4	10	1	3	0	11	23	0	1	0	7	0	0	0
ENSG00000108561	60	31	0	3	0	9	40	37	17	9	3	0	38	68	0	0	2	0	33	22	54	8	15	3	0	11	12	37	8	2	6	1	0	1	8	4	8	4	7	8	1	2	2	3	0	17	0	0	10	10	4	0	21	2	8	2	13	4	0	7	60	0	0	2	5	11	1	5	0	11	30	0	2	1	7	0	0	0
ENSG00000108576	44	23	2	5	0	3	16	17	11	8	3	1	33	47	0	0	4	1	25	24	38	5	15	8	0	14	9	29	9	3	8	2	0	0	13	2	2	4	1	4	0	2	0	4	0	6	0	1	4	12	1	0	22	0	7	1	9	2	1	4	39	1	0	1	3	3	2	1	0	13	17	8	0	1	6	0	0	0
ENSG00000108578	34	20	1	3	0	2	14	17	10	8	3	1	21	32	0	0	5	0	21	18	33	2	16	6	0	11	7	24	9	4	5	2	0	0	8	2	3	5	2	4	0	3	0	3	1	6	0	1	4	7	1	1	15	0	4	1	7	2	1	3	35	1	0	0	1	3	2	2	0	8	14	5	0	1	5	0	0	0
ENSG00000108582	19	27	2	3	0	4	14	18	9	14	3	1	27	33	0	0	2	0	22	9	30	9	12	4	1	9	5	21	10	5	3	0	0	1	10	1	6	4	4	3	0	3	0	3	1	7	0	1	3	4	1	0	20	0	4	2	7	1	2	1	28	1	0	1	1	2	1	3	0	9	10	4	0	1	10	0	1	0
ENSG00000108587	18	21	1	2	0	3	12	14	4	13	0	0	21	27	0	0	1	0	21	6	24	10	8	4	1	6	3	15	8	5	2	0	0	1	10	1	5	4	4	0	2	2	0	2	1	4	0	0	3	1	1	0	11	0	4	1	7	0	1	1	27	2	0	2	3	3	1	1	0	6	11	1	0	0	6	0	1	0
ENSG00000108588	104	41	0	10	0	16	46	54	10	12	1	0	24	85	0	0	3	0	61	31	96	14	23	13	0	22	22	28	13	8	21	3	3	2	9	2	8	16	4	12	2	5	0	4	1	18	0	0	12	13	1	1	24	0	10	7	20	1	4	8	74	3	0	2	4	4	2	8	1	18	54	3	1	3	11	1	0	1
ENSG00000108590	38	16	0	1	0	5	17	20	8	5	1	0	21	42	0	0	2	1	21	24	37	3	11	3	0	8	7	10	6	6	6	0	0	1	9	1	3	4	4	4	1	3	0	4	0	13	0	0	5	8	0	0	13	0	6	2	3	0	0	1	28	2	0	0	1	4	0	2	0	3	19	1	0	0	0	0	0	0
ENSG00000108591	118	33	0	8	0	13	43	60	13	10	2	0	20	90	0	0	5	0	42	31	103	5	18	7	1	18	15	30	4	10	14	2	2	1	10	2	11	14	7	7	2	8	1	2	0	17	0	1	9	14	2	4	19	0	13	1	20	2	0	7	74	0	1	1	1	8	1	8	0	23	64	2	0	2	7	0	0	1
ENSG00000108592	145	50	0	16	0	19	72	84	12	15	1	0	30	113	0	0	6	0	78	49	141	16	30	13	2	26	29	33	21	11	29	4	3	2	13	3	15	22	6	14	3	10	0	5	1	28	0	0	15	18	1	2	35	0	19	13	38	2	4	14	93	2	0	2	4	8	2	10	1	26	68	2	0	3	15	1	0	1
ENSG00000108599	15	14	0	5	0	4	13	17	4	5	0	1	15	18	0	0	1	0	10	12	25	2	6	1	0	2	3	11	1	6	4	0	1	0	1	0	2	3	0	0	0	0	0	1	0	4	0	0	3	4	1	0	11	0	0	1	2	0	0	0	19	1	0	1	1	5	0	2	0	2	11	1	1	0	2	0	0	1
ENSG00000108602	44	26	0	7	0	5	18	23	10	7	0	0	23	37	0	0	1	1	22	13	48	4	7	3	0	4	4	16	4	3	8	0	0	0	4	0	3	5	2	2	1	0	0	2	0	7	0	0	4	8	0	1	22	0	4	2	7	0	2	1	42	0	0	0	2	7	1	5	0	10	17	1	1	0	4	0	0	2
ENSG00000108604	149	47	0	17	0	18	70	81	12	16	1	0	32	116	0	0	6	0	75	53	149	16	29	15	3	26	27	32	19	10	29	4	3	2	17	3	17	22	8	15	3	8	0	4	1	27	0	0	16	18	1	3	37	0	22	13	41	2	4	14	90	2	0	1	3	7	1	10	1	28	67	2	0	3	15	1	0	1
ENSG00000108622	124	27	0	10	0	17	55	62	12	16	1	0	25	93	0	0	5	0	37	53	118	5	21	7	3	26	22	24	15	8	21	1	1	1	13	2	19	17	6	8	1	6	1	4	0	22	0	0	5	17	1	3	34	0	21	10	30	2	2	10	62	2	0	0	3	8	1	7	0	20	55	2	0	1	11	0	0	1
ENSG00000108639	77	31	0	8	0	16	35	37	7	7	0	0	21	69	0	0	3	1	36	23	73	7	17	2	0	13	18	14	4	7	10	1	0	0	6	1	8	12	4	3	1	4	1	1	0	14	0	0	8	7	1	3	11	0	11	4	9	2	0	6	57	0	0	1	2	5	1	7	1	20	50	2	3	0	6	1	0	1
ENSG00000108641	50	12	0	5	0	8	18	20	7	6	2	0	11	48	0	0	4	0	22	23	62	4	9	4	1	6	9	16	7	6	11	1	0	0	5	1	5	7	3	4	0	3	0	1	0	9	0	0	4	4	0	1	11	0	4	6	6	3	3	6	37	1	0	1	2	3	0	2	0	10	28	2	0	0	3	0	0	1
ENSG00000108651	18	17	0	2	0	3	10	12	9	4	0	0	19	35	0	0	1	2	25	12	25	5	12	5	0	4	8	14	3	0	4	3	0	1	9	0	4	2	1	5	0	2	1	3	0	10	0	1	3	7	1	1	12	0	0	2	4	0	2	1	23	1	0	0	4	3	2	2	0	7	13	2	1	1	3	0	1	0
ENSG00000108654	35	21	0	0	0	3	15	18	4	4	0	0	21	49	0	0	10	1	23	13	24	16	14	15	0	7	5	14	6	2	2	2	0	2	9	0	1	2	7	3	0	6	0	3	2	12	0	0	2	8	2	0	12	1	4	2	4	3	1	3	23	2	0	0	1	3	0	1	1	6	5	2	1	0	3	0	0	0
ENSG00000108666	34	10	0	1	0	8	8	10	3	8	0	0	10	35	0	0	1	1	21	14	21	7	7	7	0	6	6	14	7	2	3	1	1	0	10	0	7	7	6	2	0	3	0	4	0	5	0	0	1	4	1	0	10	0	1	2	5	0	0	3	25	2	1	0	2	3	1	3	0	8	18	2	0	1	4	0	1	0
ENSG00000108669	73	18	1	8	0	8	28	28	10	2	0	0	20	63	0	0	1	1	20	23	57	0	11	3	1	9	13	22	4	1	8	0	0	0	15	1	5	5	1	5	1	4	1	3	0	6	0	1	4	9	1	2	18	0	15	6	15	0	2	4	50	1	0	1	2	5	0	2	0	11	35	1	0	1	7	0	0	1
ENSG00000108671	35	11	0	2	0	7	7	8	6	5	1	0	15	32	0	0	2	1	26	12	30	8	10	5	0	7	4	17	9	2	1	0	0	0	9	0	5	8	2	1	0	3	0	5	0	4	0	0	1	3	1	1	10	0	3	3	4	0	0	4	28	1	0	0	3	5	1	5	0	8	15	1	0	1	7	0	1	0
ENSG00000108679	67	24	2	8	0	11	21	29	5	5	0	0	18	67	0	0	2	0	26	24	71	5	14	3	2	12	10	16	13	8	5	0	0	0	3	1	2	10	1	6	0	0	1	2	1	12	0	1	3	13	1	2	17	0	8	6	5	0	3	6	57	1	0	0	4	2	1	5	0	13	33	3	2	1	5	0	0	1
ENSG00000108684	41	11	0	5	0	7	22	32	4	8	4	0	17	33	0	0	6	0	17	17	27	3	12	6	1	6	7	12	11	3	3	2	0	0	6	0	6	6	2	1	1	4	1	0	2	13	0	0	2	5	1	1	13	0	9	2	10	0	4	4	47	1	0	0	4	7	1	8	0	8	37	1	0	0	5	0	0	1
ENSG00000108688	11	9	0	6	0	4	15	23	6	7	3	0	19	27	0	0	4	0	15	12	14	3	6	15	1	3	6	12	9	2	4	0	0	0	7	1	4	1	1	0	0	2	1	0	1	9	0	0	2	7	2	2	15	0	0	1	6	1	3	5	29	1	0	0	3	6	1	6	0	5	14	1	0	0	4	0	0	1
ENSG00000108691	11	9	0	6	0	3	15	23	5	7	3	0	19	26	0	0	4	0	15	12	14	3	7	15	1	3	6	12	9	2	4	0	0	0	7	1	5	1	1	0	0	1	1	0	1	9	0	0	2	7	2	2	15	0	0	1	6	1	3	5	29	1	0	0	3	6	1	6	0	5	14	1	0	0	3	0	0	1
ENSG00000108700	3	8	0	6	0	3	13	20	4	7	3	0	18	17	0	0	3	0	13	8	12	3	6	15	1	2	3	9	8	1	4	0	0	0	6	1	3	1	1	0	0	1	1	0	0	7	0	0	1	8	2	2	11	0	0	1	4	1	1	3	19	1	0	0	3	6	0	4	0	4	4	1	0	0	3	0	0	1
ENSG00000108702	3	8	0	6	0	3	13	20	4	7	3	0	18	17	0	0	3	0	13	8	12	3	5	15	1	2	3	9	8	1	4	0	0	0	6	1	3	1	1	0	0	1	1	0	0	7	0	0	1	8	2	2	11	0	0	1	4	1	1	3	19	1	0	0	3	6	0	4	0	4	4	1	0	0	3	0	0	1
ENSG00000108733	29	21	0	3	0	3	16	15	8	8	6	0	35	40	0	0	3	0	27	22	31	6	10	7	0	7	5	13	5	2	6	2	0	0	15	2	6	6	3	5	1	0	1	3	2	9	0	0	4	10	0	0	11	1	7	0	10	2	1	4	21	2	1	0	3	7	0	6	1	9	9	3	0	0	7	0	0	0
ENSG00000108759	150	52	2	22	0	24	99	91	15	16	5	0	41	131	0	0	8	0	54	50	157	14	25	14	3	33	31	31	18	9	32	2	1	1	18	5	18	10	8	8	1	15	3	3	5	30	1	0	15	25	4	4	34	1	24	17	38	2	5	18	108	5	1	2	5	19	1	10	0	46	113	3	0	1	14	0	0	3
ENSG00000108771	93	27	0	7	0	7	38	45	10	7	2	0	21	72	0	0	6	1	42	30	86	7	17	4	2	18	13	27	16	10	12	1	1	0	6	5	10	11	2	4	0	6	1	5	0	16	0	0	10	8	2	2	24	0	16	6	14	2	1	7	78	1	0	0	5	4	1	1	0	22	63	1	1	0	12	1	1	0
ENSG00000108773	91	26	0	7	0	9	35	45	10	7	1	0	20	67	0	0	5	1	41	27	85	7	17	2	2	18	13	27	15	10	12	1	0	0	6	5	10	11	2	4	0	6	1	3	0	16	0	0	8	7	1	2	22	0	16	6	14	2	1	7	73	1	0	0	5	4	1	1	0	22	63	1	1	0	12	0	1	0
ENSG00000108774	92	26	0	7	0	8	35	44	10	7	1	0	17	67	0	0	5	1	40	27	85	7	16	3	2	17	13	25	15	10	12	1	0	0	6	5	10	11	2	3	0	6	1	2	0	15	0	0	8	7	1	2	22	0	16	6	14	2	1	7	74	1	0	0	4	4	1	1	0	22	64	1	1	0	12	0	0	0
ENSG00000108784	80	50	0	4	0	9	37	33	6	9	1	0	17	66	0	0	3	0	48	31	72	6	18	6	0	11	16	20	14	5	8	2	2	0	13	1	7	7	4	4	0	3	1	6	0	17	0	0	4	10	1	1	22	0	15	3	12	0	2	7	55	1	0	0	1	4	2	2	0	15	52	0	1	0	8	0	2	1
ENSG00000108786	90	53	0	4	0	9	40	37	6	9	1	0	18	68	0	0	4	0	58	35	87	6	23	7	0	11	16	19	15	8	8	2	2	0	15	1	8	9	4	4	0	3	1	7	0	18	0	0	5	12	1	1	23	0	17	5	15	0	2	6	62	2	0	0	2	4	2	3	0	17	59	0	1	0	8	0	2	1
ENSG00000108788	123	60	0	6	0	12	49	45	6	8	1	0	20	99	0	0	5	0	65	40	116	7	24	9	1	14	17	27	15	8	8	2	3	0	15	3	12	10	6	6	0	2	1	6	0	25	0	0	7	14	2	1	26	0	20	8	18	0	2	9	81	2	0	0	3	4	2	3	0	22	79	0	1	0	10	0	2	1
ENSG00000108797	136	64	1	10	0	23	59	64	8	6	2	1	32	121	0	0	9	0	93	43	123	13	33	7	1	13	22	32	24	11	12	4	1	1	15	4	14	14	7	9	3	5	1	3	1	40	0	0	10	17	2	3	25	0	20	13	27	3	2	12	92	5	0	1	3	3	2	6	0	31	96	1	0	0	10	0	0	1
ENSG00000108798	37	12	0	4	0	5	20	26	10	4	1	0	21	43	0	0	4	1	19	24	40	4	6	4	1	5	6	19	2	3	5	1	0	1	8	1	4	6	4	4	0	0	1	4	0	3	0	0	3	6	1	2	10	0	5	6	7	0	0	1	29	1	0	0	1	4	0	6	0	13	22	2	0	0	1	0	0	0
ENSG00000108799	149	52	1	19	0	23	59	71	10	5	3	1	37	131	0	0	10	0	92	45	123	12	41	9	2	17	24	33	21	17	15	5	0	2	12	4	16	15	7	10	3	9	1	1	2	37	0	0	12	18	3	5	29	1	19	15	29	4	1	12	105	4	0	1	5	6	1	7	2	32	112	3	0	0	12	0	0	2
ENSG00000108813	28	12	0	7	0	6	15	21	2	2	0	0	13	22	0	0	2	0	11	10	48	1	6	4	0	5	7	4	2	2	4	1	0	0	3	0	1	10	1	3	0	0	1	2	0	6	0	0	3	4	1	1	7	0	6	7	5	0	0	2	22	0	0	1	1	4	0	3	0	2	19	0	0	0	2	0	0	1
ENSG00000108819	58	26	3	13	0	14	43	56	5	7	0	0	15	53	0	0	2	0	30	19	84	4	10	11	2	15	19	9	6	12	13	1	0	0	5	5	5	15	4	4	0	3	2	2	1	16	0	1	8	11	2	2	16	0	8	15	6	1	0	5	52	0	0	0	4	6	0	3	0	10	47	1	0	0	10	0	0	3
ENSG00000108821	60	26	3	13	0	15	42	56	5	6	0	0	14	56	0	0	3	0	32	19	86	4	13	11	2	15	20	10	6	11	13	2	0	0	5	5	5	15	4	4	0	3	2	2	1	16	0	1	10	12	2	2	17	0	7	15	6	1	0	5	56	0	0	0	4	6	1	3	0	11	49	1	0	0	10	0	0	3
ENSG00000108823	58	27	3	13	0	14	44	58	5	6	0	0	14	54	0	0	2	0	32	19	86	3	13	11	2	16	20	10	6	13	13	2	0	0	5	5	5	15	5	4	0	3	2	1	1	17	0	1	11	13	2	2	17	0	8	15	6	1	0	5	53	0	0	0	4	6	1	3	0	11	50	1	0	0	10	0	0	3
ENSG00000108825	79	49	2	19	0	21	48	62	12	10	4	0	45	83	0	0	8	1	68	35	85	6	28	14	3	25	21	33	23	10	15	3	0	2	11	5	14	15	3	6	2	11	0	3	2	21	0	1	10	12	3	6	31	2	10	3	14	2	4	7	83	3	0	0	7	15	1	9	2	17	58	8	1	0	10	1	2	2
ENSG00000108826	44	23	1	2	0	9	22	38	2	7	0	0	14	43	0	0	2	0	32	17	59	7	17	6	0	15	6	21	5	10	10	2	3	0	9	0	5	5	4	8	0	4	0	5	1	9	0	1	10	6	1	1	15	1	9	2	6	0	0	4	47	1	0	0	3	7	1	8	0	17	38	0	0	2	7	0	0	1
ENSG00000108828	43	45	2	9	0	12	32	32	12	7	2	0	32	53	0	0	4	1	49	20	62	6	19	11	3	19	11	28	21	4	6	2	0	0	8	6	13	12	3	4	3	7	0	2	1	14	0	0	6	11	4	2	26	1	7	0	9	1	4	7	48	3	0	0	6	9	1	7	0	13	24	7	2	0	9	0	2	1
ENSG00000108829	48	24	1	2	0	10	22	39	2	8	0	0	16	46	0	0	1	0	33	18	61	7	19	6	0	14	6	23	6	11	10	2	3	0	9	0	6	6	4	9	0	4	0	5	1	13	0	2	10	6	1	1	18	1	11	4	7	0	0	4	50	1	0	0	3	7	1	8	0	18	40	0	0	2	8	0	0	1
ENSG00000108830	43	44	2	9	0	12	31	30	11	7	2	0	34	52	0	0	4	1	49	20	64	6	19	12	3	17	11	29	21	3	6	2	0	0	9	6	11	10	3	4	3	8	0	3	1	14	0	0	6	10	4	2	25	0	7	0	9	1	4	7	50	3	0	0	6	9	1	7	0	13	24	7	2	0	9	0	2	1
ENSG00000108839	50	22	0	4	0	7	33	34	8	5	1	0	17	54	0	0	4	1	22	21	44	6	8	7	0	10	12	26	5	6	9	0	1	0	7	0	7	10	4	3	0	5	0	1	0	15	0	0	5	15	1	0	24	0	10	2	11	1	0	4	50	1	0	1	2	13	1	3	1	11	45	1	2	0	6	0	0	0
ENSG00000108840	71	42	0	2	0	19	29	25	9	8	0	0	25	72	0	0	5	0	36	30	94	7	17	10	0	20	20	21	11	1	9	1	1	0	11	1	8	6	7	7	3	5	0	5	1	17	1	0	9	13	5	1	28	0	9	1	14	0	2	7	64	5	0	2	5	11	0	9	0	14	44	3	1	1	11	0	1	1
ENSG00000108846	118	41	1	10	0	13	74	80	16	16	2	0	26	110	0	0	4	1	51	41	110	12	26	6	3	18	19	30	16	10	21	2	1	0	15	5	17	20	4	4	2	7	1	4	1	27	0	1	12	14	1	2	25	0	10	10	24	0	2	18	85	4	0	1	4	13	0	7	0	30	68	3	2	0	6	1	0	1
ENSG00000108848	74	30	1	5	0	11	58	63	13	15	2	0	23	75	0	0	3	1	39	37	89	11	18	6	2	11	18	19	16	7	15	0	1	1	11	3	14	18	3	3	2	4	0	4	0	18	0	0	10	9	0	1	19	0	10	8	17	0	2	14	64	4	0	2	2	11	0	6	0	26	51	2	2	1	3	1	0	2
ENSG00000108849	58	17	0	3	0	8	19	28	5	1	1	0	18	49	0	0	5	0	18	21	72	1	8	5	0	9	8	13	5	3	4	2	0	0	7	2	5	4	4	3	0	2	0	3	0	13	0	0	3	4	4	1	11	0	9	4	9	0	3	8	40	3	0	0	3	8	0	5	0	9	30	0	2	2	6	0	1	0
ENSG00000108852	75	18	0	5	0	13	20	30	5	0	1	0	24	59	0	0	4	0	25	22	88	3	8	8	0	12	9	13	7	3	7	2	1	0	10	2	7	5	4	3	0	2	0	3	0	13	0	0	2	6	4	1	8	0	14	5	9	0	3	9	48	4	0	0	3	7	0	5	0	12	36	1	2	2	7	0	0	1
ENSG00000108854	40	23	0	0	0	4	21	22	7	4	0	0	21	56	0	0	8	1	31	14	31	17	17	15	0	8	6	17	7	2	2	2	0	2	8	0	3	3	6	3	0	5	1	3	2	12	0	1	2	9	1	1	17	1	3	2	5	3	1	4	30	2	0	0	1	4	0	1	1	8	7	2	2	0	3	0	0	0
ENSG00000108861	58	10	0	5	0	5	17	27	5	0	1	0	22	49	0	0	4	0	14	13	74	3	3	5	0	11	6	9	3	3	6	2	1	0	7	3	6	6	3	3	0	1	0	2	0	8	0	0	3	5	1	1	4	0	11	4	6	0	2	8	32	2	0	0	0	5	0	4	0	9	27	0	1	2	5	0	0	1
ENSG00000108878	52	16	0	3	0	7	12	13	4	8	5	0	13	69	0	0	1	2	23	12	49	9	8	4	0	7	7	12	4	2	6	2	0	0	7	0	5	6	2	0	0	3	1	1	0	4	0	0	2	2	1	2	8	0	3	5	3	2	2	2	35	2	0	0	1	2	1	2	1	6	18	2	2	0	3	0	0	1
ENSG00000108883	86	20	0	8	0	16	43	51	9	9	5	0	26	58	0	0	5	1	35	37	70	4	16	6	1	24	15	24	11	7	8	2	0	0	12	3	11	8	2	2	2	2	1	0	2	21	0	0	11	11	4	2	22	0	19	7	24	1	1	7	70	1	0	0	2	7	1	13	1	29	67	2	0	1	12	0	0	1
ENSG00000108924	17	6	0	4	0	3	10	13	5	1	1	1	13	16	0	0	3	0	7	12	18	3	5	4	0	1	0	7	3	1	3	1	0	0	6	1	1	2	3	2	1	1	0	4	0	5	0	0	1	1	0	0	2	0	3	0	4	2	0	1	9	0	0	2	2	3	0	1	0	2	11	2	1	0	1	0	0	0
ENSG00000108932	33	10	0	0	0	4	4	8	4	3	0	0	9	31	0	0	2	1	12	16	25	4	4	3	1	7	2	7	3	2	2	0	0	0	6	1	5	2	1	1	0	0	0	2	0	0	0	0	3	3	2	0	11	0	9	0	2	0	1	0	28	1	0	0	2	2	0	3	0	5	16	1	2	0	1	0	1	0
ENSG00000108946	26	14	0	1	0	6	11	13	1	7	0	0	17	27	0	0	1	0	17	9	34	2	6	8	1	4	3	13	3	2	1	0	0	0	7	1	1	3	0	3	0	2	0	2	1	6	0	0	1	4	1	0	8	0	3	3	2	1	1	2	25	0	0	1	1	1	1	3	0	5	20	3	0	0	2	0	0	0
ENSG00000108947	261	136	4	44	0	49	127	130	43	41	28	1	64	225	0	0	30	3	211	66	431	108	67	41	23	108	41	112	63	19	146	7	6	13	39	55	94	59	49	36	5	46	21	22	2	130	0	0	59	65	27	7	83	2	59	48	163	26	20	64	475	25	0	1	33	7	25	17	2	125	504	8	23	1	51	6	5	6
ENSG00000108950	23	14	0	1	0	5	11	13	1	7	0	0	17	27	0	0	1	0	17	9	32	2	7	9	1	4	3	12	3	2	1	0	0	0	7	1	1	4	0	2	0	2	0	2	1	6	0	0	0	4	1	0	8	0	2	3	3	1	1	2	22	0	0	1	1	0	1	2	0	5	18	3	0	0	2	0	0	0
ENSG00000108953	51	13	1	0	0	9	13	13	2	5	1	0	11	37	0	0	4	0	18	12	65	4	6	5	0	12	5	10	3	2	3	1	0	0	6	0	4	2	1	2	1	1	0	3	2	12	0	0	3	12	1	0	11	0	8	3	5	2	1	1	29	0	0	0	1	3	1	3	0	10	30	1	2	0	4	0	0	0
ENSG00000108960	12	4	0	1	0	1	3	2	3	1	1	1	12	14	0	0	3	0	3	9	14	1	4	3	0	1	0	3	1	0	1	0	0	0	4	1	0	0	1	1	1	1	0	4	0	4	0	0	1	1	0	0	1	0	2	0	3	2	0	0	8	0	0	2	2	1	0	1	0	0	9	1	0	0	0	0	0	0
ENSG00000108961	107	34	2	8	0	20	50	57	13	15	3	0	24	85	0	0	4	0	52	43	79	13	22	11	0	21	26	19	13	11	13	3	1	2	10	1	9	16	2	6	2	4	0	3	2	26	0	0	8	17	1	3	27	0	13	9	17	5	6	8	77	5	0	0	4	7	1	3	0	22	65	5	1	1	18	0	0	0
ENSG00000108963	35	8	0	3	0	5	7	13	3	1	1	0	6	25	0	0	3	0	7	9	39	3	3	3	0	1	6	4	0	1	2	0	0	0	0	0	2	7	2	2	0	0	0	0	1	3	0	0	3	3	0	0	6	0	2	4	4	1	0	1	32	0	0	0	3	1	0	2	0	7	36	0	0	0	2	0	0	0
ENSG00000108984	9	6	1	3	0	3	4	7	3	1	0	0	22	20	1	0	2	0	8	8	10	0	2	10	0	3	3	5	2	1	1	0	0	0	8	1	3	2	2	1	1	1	0	1	0	3	0	1	2	4	2	0	6	0	4	0	1	0	1	2	13	0	0	0	1	4	1	1	0	1	6	1	1	0	2	0	1	0
ENSG00000109016	46	10	0	5	0	3	12	13	3	3	1	0	13	40	0	0	2	0	14	17	33	1	8	4	0	7	6	11	4	0	3	1	1	0	1	1	3	2	0	3	0	4	1	0	0	7	0	0	7	8	1	1	11	0	5	6	7	0	1	2	30	0	0	0	0	1	0	4	0	6	21	0	0	0	4	0	0	0
ENSG00000109046	28	7	0	4	0	3	7	6	2	4	0	0	15	22	0	0	4	0	13	7	14	4	4	4	0	2	1	6	4	2	3	0	1	1	4	2	1	1	2	1	0	0	0	3	0	6	0	0	2	5	0	0	5	0	3	1	4	1	0	1	11	0	0	2	4	2	0	0	0	3	9	3	0	0	2	0	0	0
ENSG00000109047	55	7	0	7	0	8	14	19	4	7	1	0	22	46	0	0	2	0	17	14	46	7	8	9	1	7	9	16	7	2	10	4	0	1	9	2	3	5	1	1	0	4	1	1	0	7	0	0	5	9	0	3	11	0	8	5	13	2	1	9	35	0	0	0	0	4	0	1	0	14	24	1	0	0	5	0	1	0
ENSG00000109061	152	110	3	42	0	27	174	126	26	23	11	0	68	216	0	1	16	1	133	57	199	15	65	39	11	48	26	53	47	9	68	7	1	3	28	25	33	21	8	12	5	22	7	9	6	58	0	1	20	27	7	8	44	0	19	17	52	11	16	38	139	9	1	3	22	27	1	27	0	55	111	2	4	2	31	0	1	2
ENSG00000109062	71	26	0	7	0	7	26	41	7	6	2	0	21	55	0	0	2	0	20	31	62	4	12	8	1	9	13	27	7	12	8	7	0	0	4	4	5	14	8	4	0	8	0	3	0	9	1	0	9	8	2	5	18	0	10	7	18	1	2	8	45	0	0	0	3	4	0	3	0	14	41	1	2	0	6	1	0	1
ENSG00000109063	114	53	2	16	0	13	95	82	17	16	4	0	52	144	0	0	9	1	71	33	113	10	34	21	5	26	16	37	21	11	29	3	0	3	15	8	19	15	3	7	2	10	3	6	3	32	0	1	10	20	5	3	39	0	12	8	29	5	6	18	81	6	0	2	12	15	1	11	0	32	55	1	2	1	18	0	1	0
ENSG00000109065	70	28	0	7	0	7	26	41	7	6	3	0	21	56	0	0	2	0	20	33	60	4	12	8	1	9	13	28	7	12	8	7	0	0	4	4	6	14	8	4	0	8	0	3	0	9	1	0	8	8	2	5	19	0	10	7	18	1	2	8	47	0	0	0	4	4	0	4	0	14	46	1	2	0	7	1	0	1
ENSG00000109066	112	45	0	9	0	11	47	60	9	10	4	0	32	103	0	0	6	0	34	40	107	8	17	10	1	15	15	39	13	18	18	8	0	0	9	6	10	17	9	7	0	12	0	3	0	14	1	0	12	9	1	6	24	0	13	10	22	1	4	15	88	0	0	0	5	6	0	7	0	27	89	1	2	0	9	1	0	1
ENSG00000109072	71	31	1	6	0	9	27	41	7	12	2	1	17	76	0	0	3	0	37	23	72	6	12	5	1	10	11	24	7	5	12	3	0	0	9	2	11	7	4	2	0	9	1	3	0	18	0	0	6	11	3	0	21	0	12	5	15	1	1	3	38	1	0	1	9	7	0	9	0	24	31	5	0	0	13	0	1	0
ENSG00000109079	46	23	1	4	0	6	17	28	8	10	1	1	16	54	0	0	4	0	36	14	57	6	10	6	1	5	5	24	6	3	10	2	0	0	9	1	11	4	3	2	0	8	1	3	0	17	0	0	6	8	3	0	18	0	8	2	8	1	1	3	33	1	0	1	7	6	0	7	0	17	24	4	0	0	10	0	1	0
ENSG00000109083	46	23	1	4	0	5	18	28	8	10	1	1	16	54	0	0	4	0	36	14	57	6	10	5	1	5	5	23	6	3	10	2	0	0	9	1	11	4	4	1	0	8	1	3	0	17	0	0	6	9	3	0	18	0	8	2	8	1	1	3	33	1	0	1	7	6	0	7	0	17	25	4	0	0	10	0	1	0
ENSG00000109084	47	23	1	4	0	5	18	28	8	10	1	1	16	54	0	0	4	0	36	14	57	6	10	5	1	5	5	25	6	3	10	2	0	0	9	1	11	4	4	2	0	8	1	3	0	17	0	0	6	9	3	0	18	0	8	2	8	1	1	3	33	1	0	1	7	6	0	7	0	17	25	4	0	0	10	0	1	0
ENSG00000109089	96	35	0	4	0	14	40	50	5	7	2	0	20	89	0	0	8	0	28	29	90	8	12	7	0	10	11	33	11	10	15	2	0	0	5	2	6	11	3	7	0	6	0	0	2	16	0	0	6	9	2	1	15	0	14	5	13	0	2	10	78	2	0	0	4	5	0	8	0	24	73	0	2	0	7	0	0	0
ENSG00000109099	37	8	1	0	0	1	7	8	3	4	2	0	8	35	0	0	1	1	4	8	18	0	6	4	0	2	5	9	3	1	1	0	0	1	2	0	2	2	1	3	0	1	0	1	0	1	0	0	1	4	1	1	7	0	4	2	5	0	1	0	15	2	0	0	2	0	0	1	0	6	12	0	0	0	2	0	0	0
ENSG00000109101	93	61	2	11	0	20	53	66	16	16	8	0	20	96	1	0	2	2	70	39	91	11	25	15	4	18	25	48	13	9	17	5	2	0	13	4	8	16	7	6	2	5	1	4	2	24	0	0	12	22	2	2	23	0	10	12	22	4	7	5	86	4	0	1	8	9	0	9	0	31	59	2	1	1	11	0	1	2
ENSG00000109103	98	62	2	9	0	21	50	61	15	15	8	0	22	94	1	0	4	2	62	34	91	11	24	13	3	18	24	47	13	8	16	5	2	0	15	3	7	14	7	5	2	3	0	5	2	21	1	0	9	20	1	2	22	0	10	12	22	4	7	5	82	5	0	1	6	6	0	10	0	28	55	3	1	1	13	0	1	2
ENSG00000109107	108	72	2	11	0	19	57	67	21	18	9	0	23	112	1	0	4	3	80	37	101	19	27	16	3	24	25	50	21	13	16	7	3	0	18	5	8	18	8	5	2	5	0	4	2	31	1	0	13	24	2	2	25	0	13	13	22	4	8	6	101	4	0	1	6	6	0	10	0	33	72	5	1	2	13	0	1	2
ENSG00000109111	110	77	3	10	0	33	49	57	24	20	6	0	29	115	1	0	7	1	108	44	114	25	37	20	1	27	30	55	31	12	19	9	4	0	19	5	9	19	13	8	2	6	0	7	3	36	1	0	13	29	5	2	28	1	15	10	23	5	8	12	118	9	0	2	4	7	0	12	0	38	87	3	1	2	14	0	1	1
ENSG00000109113	87	62	3	6	0	33	36	46	23	14	4	0	25	97	0	0	3	1	92	37	97	22	25	18	1	22	24	47	26	9	14	9	4	0	14	3	7	16	12	5	2	7	0	7	2	29	1	0	12	18	5	1	22	1	12	7	17	1	6	10	92	6	0	1	6	5	0	10	0	31	69	4	1	2	12	0	1	1
ENSG00000109118	63	32	1	4	0	11	34	31	9	8	2	1	18	54	0	0	3	0	22	22	57	5	13	11	0	11	12	20	7	3	6	1	0	0	7	1	9	8	4	4	0	3	0	1	0	12	0	0	4	11	1	0	16	0	7	5	4	1	0	1	49	0	0	2	4	9	0	4	1	8	47	1	0	0	5	0	0	0
ENSG00000109132	31	11	1	1	0	1	16	21	6	5	1	0	12	46	0	0	2	0	12	9	29	4	6	7	0	4	2	8	4	3	0	0	0	0	3	2	4	4	3	4	1	2	0	3	1	3	0	0	2	5	0	2	9	0	2	4	3	2	0	0	22	1	0	2	2	0	0	0	0	5	15	0	0	0	3	0	0	0
ENSG00000109133	45	9	0	2	0	2	4	6	3	5	3	0	23	35	0	0	1	1	6	24	34	1	12	6	0	4	8	15	2	2	1	2	0	0	16	1	1	0	3	0	1	3	0	6	0	7	0	1	1	3	1	1	7	0	13	0	7	1	0	1	23	1	0	1	1	3	2	2	0	14	13	4	0	0	3	0	0	1
ENSG00000109158	30	9	1	3	0	2	9	9	6	4	0	1	21	36	1	1	1	1	7	6	24	2	7	7	1	4	2	11	3	1	5	0	1	0	7	4	4	3	2	0	0	2	0	1	0	11	0	0	2	5	0	0	5	0	4	0	4	1	2	4	15	1	0	0	1	7	1	2	0	7	7	1	0	0	4	0	1	0
ENSG00000109163	31	24	0	4	0	2	12	15	10	6	4	0	23	33	0	0	1	2	23	25	26	9	16	6	1	3	12	24	6	1	5	0	1	0	17	0	3	3	0	4	2	2	0	2	0	8	0	0	4	2	0	1	12	0	5	2	6	1	2	1	36	3	0	0	4	3	1	0	1	15	8	2	0	0	4	1	1	0
ENSG00000109171	32	23	0	0	0	5	20	13	3	4	0	0	21	34	0	0	0	0	10	12	32	2	5	7	0	5	2	13	2	2	3	0	0	0	11	0	3	2	6	3	0	0	0	3	0	8	0	0	2	9	2	0	15	0	7	0	5	0	2	3	20	1	0	1	1	3	1	2	0	3	14	2	1	0	4	0	1	0
ENSG00000109180	12	4	0	1	0	3	9	9	6	1	0	0	7	15	0	0	0	1	4	11	4	1	4	4	0	1	1	6	1	0	1	0	0	0	6	0	3	0	1	2	0	0	0	2	1	1	0	0	0	3	1	0	1	0	0	0	3	0	2	1	5	0	0	0	0	0	0	1	0	2	0	0	0	0	3	0	0	0
ENSG00000109181	16	10	2	4	0	2	39	39	16	6	4	0	14	45	0	0	5	1	21	12	14	1	8	3	0	3	3	19	6	3	5	1	1	0	12	2	2	2	2	6	0	4	0	3	0	10	1	0	3	8	1	0	18	0	1	0	7	1	2	4	19	0	0	4	1	4	0	2	0	9	3	0	0	0	3	0	0	0
ENSG00000109182	10	12	1	5	0	4	28	25	14	3	0	0	17	26	0	0	4	1	12	10	14	1	8	2	0	5	5	17	4	1	4	3	0	0	6	0	5	0	2	2	1	6	0	2	3	10	0	0	0	3	2	1	10	0	1	0	4	2	0	4	16	1	0	0	1	1	2	4	0	3	6	0	0	0	5	0	0	0
ENSG00000109184	19	17	0	9	0	6	15	18	11	8	1	0	21	27	0	0	3	0	28	19	35	7	13	6	0	10	13	14	10	3	8	2	1	0	5	2	5	5	6	2	0	3	2	2	1	14	0	0	5	5	1	0	19	0	2	1	2	4	1	7	25	2	0	1	1	3	0	5	1	7	14	3	2	0	7	0	0	0
ENSG00000109189	11	8	1	0	0	2	1	2	3	2	0	0	12	11	0	0	0	0	6	9	12	4	5	3	1	3	0	8	3	1	1	1	0	0	3	1	0	1	2	1	0	0	0	2	0	4	0	0	0	2	0	0	5	0	1	0	1	0	0	2	17	0	0	1	1	2	0	0	0	2	7	0	0	0	2	0	0	0
ENSG00000109193	31	11	1	6	0	2	18	19	8	7	0	0	29	39	0	1	2	0	13	14	19	5	5	7	0	2	6	13	6	3	4	1	1	1	7	1	5	3	0	4	0	4	0	5	1	7	0	0	3	6	1	0	13	0	3	2	5	1	1	3	11	1	0	2	2	1	1	2	1	9	8	2	1	0	2	1	1	0
ENSG00000109205	20	10	0	3	0	2	13	12	4	3	3	0	14	22	0	0	3	0	15	8	13	2	1	4	0	5	7	13	3	1	6	0	0	0	5	0	0	4	2	0	0	4	0	3	1	7	0	0	2	6	0	0	8	0	2	0	17	1	2	6	11	1	0	0	0	1	0	0	0	8	4	0	0	0	3	0	0	0
ENSG00000109208	29	26	1	16	0	2	59	54	7	7	4	0	25	51	0	0	2	1	23	13	22	6	12	16	1	12	10	18	4	2	13	1	0	1	11	1	8	8	4	1	2	6	0	4	1	16	0	1	2	12	0	5	12	0	3	2	13	1	2	13	25	1	0	1	2	8	1	4	0	16	10	2	0	0	3	0	0	1
ENSG00000109220	14	1	0	1	0	1	3	4	1	2	0	0	9	17	0	0	0	0	5	8	20	1	4	1	0	0	2	6	2	0	3	0	0	0	3	2	1	1	1	0	0	0	0	0	0	1	0	0	0	8	0	0	5	0	3	1	1	1	1	2	8	0	0	1	0	0	0	0	0	4	5	0	0	0	0	0	0	0
ENSG00000109255	18	2	0	1	0	3	7	7	2	3	0	0	5	19	0	0	1	0	5	6	15	2	4	1	0	0	0	3	1	0	1	0	0	0	9	0	0	0	0	1	2	3	0	0	0	2	0	0	1	2	0	1	1	0	4	0	3	0	1	1	6	1	0	0	1	2	1	1	1	4	4	0	0	1	1	0	0	0
ENSG00000109265	60	33	2	11	0	4	26	32	9	7	4	0	31	69	0	0	2	0	40	28	61	13	19	9	1	10	10	26	10	7	10	4	0	0	10	1	11	6	6	6	2	4	1	3	0	10	0	0	3	18	1	6	28	0	9	10	16	2	2	10	59	2	0	1	8	7	2	5	0	14	38	8	3	1	7	0	0	2
ENSG00000109270	19	9	0	0	0	4	12	9	4	5	0	0	21	21	0	0	2	0	13	15	19	7	5	5	1	5	3	11	4	1	1	2	1	1	10	0	1	2	1	1	0	2	0	1	1	6	0	0	1	2	1	0	6	0	3	0	4	0	0	0	12	0	0	0	0	2	3	4	0	8	8	1	0	0	4	0	0	0
ENSG00000109272	8	4	0	3	0	1	5	8	6	7	1	0	12	13	0	0	2	0	7	4	8	0	2	2	0	4	1	6	4	1	1	0	0	0	1	1	2	2	1	1	2	1	1	2	0	2	0	0	0	2	1	0	4	0	0	0	2	0	1	2	6	1	0	0	2	1	0	1	0	1	8	1	0	0	1	0	0	0
ENSG00000109320	34	12	0	4	0	4	10	12	7	2	0	0	13	31	0	1	3	0	17	16	24	4	6	5	0	5	5	12	4	1	5	1	0	0	10	0	0	4	4	3	3	1	0	3	1	5	0	0	1	7	0	2	11	0	3	1	3	1	2	1	19	1	1	2	3	3	1	1	0	7	8	1	0	1	5	1	0	0
ENSG00000109321	10	7	0	2	0	2	12	15	1	1	0	0	4	19	0	0	0	0	4	2	10	0	2	1	0	0	1	7	2	1	1	1	0	0	2	0	1	1	1	0	0	0	0	1	0	3	0	0	0	3	0	1	5	0	0	1	0	0	0	1	8	0	0	1	1	1	0	1	0	1	3	0	0	0	0	0	0	0
ENSG00000109323	39	17	0	4	0	3	12	15	7	4	0	0	16	38	0	1	4	1	24	15	25	6	11	8	0	7	4	16	9	1	5	1	0	0	13	0	1	5	5	4	4	1	0	4	1	8	0	0	1	10	0	2	14	0	2	2	4	1	3	1	27	2	0	2	5	3	1	1	0	8	12	2	1	1	5	1	0	0
ENSG00000109332	15	15	0	1	0	1	4	7	4	4	0	0	19	26	0	0	2	1	12	7	15	6	11	5	0	4	5	17	8	1	0	0	0	0	10	0	2	2	3	3	1	1	0	2	1	4	0	0	0	7	0	0	11	0	0	2	4	1	4	0	15	1	0	2	5	1	0	1	0	3	4	2	1	0	1	0	0	0
ENSG00000109381	15	15	0	0	0	2	6	7	6	4	0	0	13	23	0	0	1	0	12	8	17	3	2	2	0	3	3	10	4	0	1	0	2	0	9	0	1	2	1	4	0	1	0	2	0	4	0	0	0	1	1	0	5	0	0	0	1	0	1	0	8	1	0	1	1	0	0	1	0	5	6	3	0	0	3	0	0	0
ENSG00000109390	24	16	0	0	0	1	1	1	1	1	1	0	22	29	0	0	2	2	10	12	16	2	7	4	1	8	4	15	7	0	2	1	1	0	6	1	2	4	4	3	2	3	0	1	0	3	0	0	0	5	0	0	3	0	1	0	2	0	1	0	8	2	0	0	1	2	0	0	0	3	2	0	0	0	1	0	2	0
ENSG00000109424	37	10	0	5	0	1	10	12	3	7	0	0	21	48	0	0	1	0	21	15	36	5	11	4	0	6	6	15	4	0	4	1	0	0	9	0	4	3	4	1	1	1	0	3	0	8	0	0	2	6	0	1	7	0	3	1	3	0	1	0	33	3	0	2	1	2	2	2	1	5	22	5	0	0	6	0	0	1
ENSG00000109436	39	12	0	5	0	2	13	18	3	9	0	0	22	51	0	0	2	0	21	14	35	5	13	3	0	6	7	17	4	0	4	1	0	0	10	0	4	3	3	1	1	1	0	2	0	7	0	0	2	6	0	1	11	0	3	1	2	0	1	0	34	4	0	2	1	1	2	2	0	5	25	5	0	0	6	0	0	1
ENSG00000109445	10	5	0	0	0	0	3	3	0	2	0	0	3	12	0	0	2	0	4	5	12	1	2	1	1	1	3	4	2	1	0	1	0	0	1	0	0	0	1	3	0	1	0	2	0	4	0	0	0	1	0	0	3	0	1	0	1	0	0	0	7	0	0	0	1	0	0	0	0	0	4	1	0	0	1	0	0	0
ENSG00000109452	19	10	1	2	0	0	5	8	4	6	0	1	14	23	0	0	1	1	13	15	15	1	6	2	1	3	7	15	5	1	3	0	0	0	3	2	5	0	2	0	0	2	0	1	0	4	0	0	2	7	0	0	12	0	4	3	7	0	1	3	15	0	0	1	1	1	0	2	0	3	2	0	0	0	3	0	0	1
ENSG00000109458	49	16	0	0	0	1	5	5	3	4	2	1	23	48	0	0	5	0	14	15	27	8	4	6	0	4	4	14	6	1	0	2	0	0	15	1	3	0	1	6	2	1	0	3	0	5	0	0	1	5	0	1	8	1	7	1	8	4	1	1	23	1	0	1	0	3	0	4	1	8	8	4	0	1	5	0	0	0
ENSG00000109466	24	12	2	4	0	1	7	9	7	2	1	0	14	30	0	0	3	0	15	12	14	4	7	10	2	3	9	11	4	1	1	0	0	1	10	1	2	1	4	3	0	4	0	1	0	5	0	0	1	10	1	1	8	0	6	3	5	1	2	2	27	0	1	0	0	6	0	0	0	6	13	3	0	0	2	0	0	0
ENSG00000109471	38	15	0	5	0	2	16	19	12	9	2	0	25	58	0	0	0	2	24	21	16	10	12	5	0	9	7	25	6	1	6	2	0	0	8	2	5	2	2	4	1	3	3	4	0	5	0	0	3	3	0	1	11	1	4	1	12	2	1	2	17	1	0	1	0	6	0	3	0	12	3	5	1	1	3	1	1	1
ENSG00000109472	24	13	2	4	0	3	13	14	9	2	1	0	17	31	0	0	3	0	18	12	17	6	11	10	2	3	4	22	6	1	4	0	0	1	12	2	2	0	2	3	0	5	0	3	1	7	0	0	2	9	1	1	12	0	7	1	5	1	2	4	25	0	0	0	0	6	0	1	0	8	13	2	0	1	2	0	0	0
ENSG00000109475	9	6	0	1	0	5	4	7	1	2	0	0	4	12	0	0	0	0	10	4	5	2	4	3	0	1	1	6	3	1	2	2	1	0	6	2	2	1	2	2	0	1	0	2	0	3	0	0	0	2	1	0	4	0	3	1	1	1	0	0	8	1	0	1	1	1	0	1	1	2	5	0	0	0	2	0	0	0
ENSG00000109501	52	7	0	2	0	3	15	17	3	4	0	0	12	39	0	0	1	0	8	9	54	2	7	1	0	8	4	12	3	2	4	0	0	0	9	0	1	2	0	1	1	3	0	1	0	9	0	1	0	6	1	0	12	0	8	1	6	1	0	0	23	0	0	0	0	2	0	2	0	4	26	0	0	0	2	0	0	0
ENSG00000109511	34	11	0	3	0	4	14	21	6	9	1	0	24	52	0	0	3	0	24	11	18	8	13	7	1	2	4	20	7	2	4	1	0	0	11	1	4	1	2	2	1	6	0	1	1	6	0	0	3	9	1	1	16	0	1	2	8	1	0	2	35	3	0	2	3	2	0	2	0	2	11	3	0	0	4	1	0	0
ENSG00000109519	34	10	0	3	0	4	6	9	0	6	1	0	9	30	0	0	1	0	14	10	38	4	4	3	0	6	3	9	5	3	3	0	0	0	4	0	3	1	2	2	0	1	1	2	1	6	0	0	1	3	0	1	7	0	3	1	3	0	0	1	21	2	0	1	1	2	0	3	0	7	19	1	0	0	1	0	0	1
ENSG00000109534	44	24	0	3	0	8	26	23	13	9	0	0	31	66	0	0	4	1	25	15	22	4	7	12	0	5	4	16	8	1	6	1	0	1	12	0	6	2	5	2	0	4	0	5	1	10	0	0	2	11	0	1	15	1	5	0	4	0	1	2	26	2	0	1	3	4	2	4	0	8	20	1	3	1	2	0	0	0
ENSG00000109536	7	4	0	6	0	3	11	14	7	3	1	0	9	14	0	0	1	1	6	2	13	2	5	6	0	2	7	9	4	2	5	1	0	0	3	2	2	1	1	3	0	3	1	3	0	4	0	0	3	4	1	3	5	0	1	5	3	2	1	3	15	2	0	0	0	3	0	0	0	4	8	0	0	0	1	0	0	2
ENSG00000109572	30	13	1	2	0	4	12	10	2	5	1	0	23	39	0	0	2	0	17	10	17	3	10	5	0	8	2	8	3	2	4	0	1	0	12	0	2	2	5	1	4	0	0	1	0	3	0	1	4	8	1	0	7	0	5	0	4	0	2	3	17	1	0	0	2	5	0	2	0	6	5	0	0	0	4	0	0	0
ENSG00000109576	23	11	0	1	0	4	12	14	5	2	0	0	11	17	0	0	2	1	8	10	15	3	5	2	0	5	1	9	4	4	2	2	1	0	2	1	2	1	0	0	0	3	0	0	0	3	0	1	1	1	1	0	5	0	6	1	5	1	0	1	8	0	0	0	0	4	0	0	0	5	12	0	0	0	3	0	1	0
ENSG00000109586	27	15	0	1	0	4	9	9	6	6	3	0	12	42	0	0	1	0	16	9	14	4	12	9	1	2	0	19	4	1	1	1	1	0	7	2	1	2	1	3	0	2	0	0	1	9	0	1	1	6	2	0	5	0	2	2	6	3	0	0	13	0	0	2	0	1	0	2	0	4	7	1	0	0	0	0	0	0
ENSG00000109606	14	6	0	1	0	1	4	6	3	1	1	1	7	17	0	0	0	0	7	8	12	2	5	4	2	2	4	10	2	0	1	0	1	2	5	1	2	2	3	4	1	0	0	1	0	7	0	0	0	3	1	0	5	0	1	0	2	0	0	2	14	1	0	0	2	1	0	1	0	3	5	1	0	0	2	0	1	0
ENSG00000109610	13	1	0	0	0	3	4	2	2	1	0	0	2	11	0	0	2	0	7	6	15	2	2	2	0	2	3	2	1	0	2	0	0	0	2	0	0	1	0	0	0	0	1	0	0	3	0	0	0	1	1	0	1	0	1	0	0	0	0	2	9	1	0	0	1	0	0	1	0	1	6	2	0	0	0	0	0	0
ENSG00000109618	27	7	0	5	0	6	7	5	11	3	1	1	17	41	0	0	2	0	14	20	10	5	4	4	1	4	6	13	2	0	7	1	0	0	8	2	1	3	8	3	2	1	1	3	0	8	0	0	0	3	2	0	12	0	4	0	6	0	1	1	23	1	0	0	0	2	1	3	0	3	12	2	0	0	3	0	0	0
ENSG00000109625	30	5	0	5	0	7	16	24	5	3	1	0	6	28	0	0	1	0	5	9	47	1	3	2	0	6	5	6	2	5	5	1	1	0	6	1	2	7	0	0	0	1	0	1	2	11	0	0	2	4	0	1	8	0	6	4	6	0	0	7	29	1	0	0	3	6	0	1	0	2	30	0	1	1	3	0	0	1
ENSG00000109654	27	11	0	2	0	4	9	12	5	4	0	0	14	29	0	0	3	1	9	8	25	1	6	4	0	3	1	12	1	1	5	0	0	0	8	0	5	3	1	2	2	2	1	0	0	4	0	0	4	5	3	0	4	0	3	2	3	0	0	1	16	0	0	1	1	0	0	2	0	6	10	4	0	0	3	0	0	0
ENSG00000109667	73	6	0	11	0	10	27	32	5	3	1	0	15	60	0	0	2	1	17	22	60	2	7	0	1	10	10	11	6	2	8	0	0	0	9	4	2	3	0	2	1	1	1	3	0	4	0	0	4	6	3	3	11	0	16	3	12	2	0	5	36	0	0	0	2	0	0	6	0	13	31	0	1	1	2	0	0	2
ENSG00000109670	107	26	0	1	0	4	9	8	5	3	1	1	19	83	0	0	2	1	35	22	51	10	19	3	0	8	6	9	12	2	6	0	1	0	16	1	6	3	5	0	1	0	1	1	0	6	0	0	1	4	1	1	6	0	13	2	11	0	1	3	45	5	0	1	4	3	1	0	0	11	61	1	2	0	4	0	1	0
ENSG00000109674	24	12	0	3	0	0	7	6	6	4	1	0	10	22	0	0	4	0	10	12	14	5	2	5	1	1	8	10	2	0	3	1	0	1	7	2	2	1	4	4	0	1	0	2	0	5	0	0	0	4	0	0	9	0	2	2	5	0	0	2	13	1	0	0	1	5	0	2	0	6	7	0	0	0	3	0	0	1
ENSG00000109680	21	6	0	2	0	3	20	21	6	4	0	0	21	31	0	0	4	0	12	9	24	1	5	5	1	4	7	14	4	1	4	0	0	0	6	1	1	1	1	1	1	0	0	2	1	3	0	0	1	4	0	0	5	0	3	1	5	1	1	4	19	1	0	1	1	3	0	0	1	4	12	1	0	0	3	0	0	0
ENSG00000109684	34	14	0	8	0	4	12	10	5	5	0	0	17	41	0	0	2	0	15	16	14	3	16	5	0	8	6	14	4	0	5	2	1	0	7	3	7	1	2	4	2	5	1	0	2	3	0	0	3	5	1	2	13	0	3	0	8	5	0	1	20	0	1	0	1	2	1	4	1	5	4	2	0	0	2	0	0	2
ENSG00000109685	92	31	1	5	0	10	25	39	7	7	1	0	21	73	0	0	6	1	63	28	85	14	16	7	2	11	16	20	5	12	3	3	0	0	7	1	9	6	5	3	0	3	0	3	2	35	0	0	3	4	2	1	14	0	7	8	14	1	2	7	56	2	0	2	4	5	1	5	1	22	44	0	1	0	6	0	2	0
ENSG00000109686	21	16	0	1	0	1	7	11	6	3	0	0	15	26	0	0	5	1	18	10	15	5	9	4	0	3	2	17	2	3	1	0	1	0	10	0	3	4	6	3	1	0	0	3	0	6	0	0	1	7	1	0	10	0	2	0	5	1	3	0	12	2	0	0	2	3	0	2	0	7	5	0	1	0	2	0	0	0
ENSG00000109689	27	9	1	1	0	4	4	4	7	1	0	0	15	29	0	0	5	0	7	10	20	4	4	2	0	4	1	11	1	0	3	0	0	0	3	3	2	1	2	0	1	1	0	0	0	2	0	0	1	3	0	0	3	0	4	0	4	1	0	1	12	0	0	1	0	0	0	2	0	6	5	4	1	0	2	0	0	0
ENSG00000109705	42	29	3	4	0	5	15	13	7	8	3	0	29	47	0	0	2	3	34	24	35	9	16	12	2	11	10	18	7	1	10	2	1	0	10	3	4	3	7	6	1	6	1	2	0	13	0	1	6	9	1	0	6	0	4	2	8	2	4	5	28	2	0	0	2	3	0	4	1	15	19	3	0	0	2	0	0	0
ENSG00000109736	57	25	0	7	0	6	17	24	9	5	1	0	24	50	0	0	2	0	37	15	60	3	16	4	0	5	10	20	11	3	7	1	1	0	9	2	6	5	2	2	1	3	1	2	1	10	0	0	4	9	2	2	13	0	9	6	11	1	1	3	50	1	0	1	1	5	0	4	0	13	38	1	0	0	4	0	0	1
ENSG00000109738	9	12	0	3	0	0	20	19	4	6	0	0	9	20	0	0	0	1	2	9	11	1	1	8	0	2	0	6	2	1	4	0	0	0	3	0	2	3	1	0	0	0	0	0	0	3	0	1	0	2	0	1	10	0	0	0	4	0	0	4	4	0	0	3	0	1	1	0	1	1	3	0	1	0	2	0	0	1
ENSG00000109743	28	14	0	4	0	3	7	8	3	6	0	0	23	43	0	0	0	2	23	11	25	6	6	12	0	5	6	13	5	2	7	3	0	0	12	1	4	2	2	0	1	2	0	3	0	5	0	0	3	4	2	1	14	0	1	3	1	1	0	0	22	0	0	2	2	6	0	4	0	4	12	2	0	0	2	0	4	0
ENSG00000109756	35	11	0	5	0	5	4	6	3	9	1	0	21	47	1	0	0	0	13	7	26	5	8	9	1	0	4	6	6	1	6	0	1	0	9	1	2	0	1	1	0	4	0	3	0	6	0	0	3	7	0	0	6	0	4	2	1	2	2	0	19	0	0	1	0	1	0	3	0	4	11	0	0	0	6	0	0	0
ENSG00000109758	61	14	2	5	0	5	11	24	2	4	0	0	12	41	0	0	1	0	14	20	65	0	7	3	1	9	9	8	5	5	5	3	0	0	5	2	7	9	1	1	0	3	0	0	0	6	0	0	6	7	0	0	10	0	9	6	6	0	2	2	40	1	0	0	0	3	0	2	0	6	45	0	0	0	4	0	0	1
ENSG00000109762	49	36	1	0	0	3	12	8	9	12	3	0	41	56	1	0	3	1	32	33	47	11	13	11	0	3	10	25	8	1	2	1	1	0	21	3	1	2	7	5	3	3	0	4	1	10	0	0	3	10	0	0	14	1	10	3	11	0	1	2	39	0	1	1	4	4	2	3	1	14	21	4	0	1	7	0	0	0
ENSG00000109771	57	32	1	0	0	3	10	8	8	11	3	0	40	59	1	0	3	1	29	31	51	13	10	12	0	6	9	23	8	1	2	1	1	0	23	2	1	3	7	4	2	2	0	6	1	11	0	0	3	12	1	0	13	1	15	5	12	0	0	1	37	0	0	0	3	3	2	3	1	16	25	4	0	1	5	0	0	0
ENSG00000109775	55	29	1	0	0	3	9	9	7	9	3	0	41	56	1	0	3	1	27	29	54	12	9	11	0	6	7	21	8	1	2	1	1	0	20	1	1	3	7	4	2	2	0	4	1	11	0	0	3	12	1	0	11	1	14	5	10	0	0	1	39	0	0	0	3	4	2	2	1	15	25	4	0	1	5	0	0	0
ENSG00000109787	22	12	0	0	0	3	16	19	10	7	3	0	34	39	0	0	6	1	19	21	23	3	6	9	1	7	5	13	8	2	1	0	0	0	16	4	7	4	3	5	2	0	0	1	1	6	0	0	2	7	1	0	19	0	4	3	3	0	1	5	23	0	1	1	2	3	0	2	0	8	12	4	0	0	2	0	0	0
ENSG00000109790	28	15	0	0	0	4	15	14	8	8	0	0	17	49	0	0	4	1	11	16	20	5	3	10	0	2	3	21	1	1	1	0	1	0	14	2	3	0	1	1	0	0	1	0	0	5	0	0	0	6	3	0	10	0	6	1	6	2	2	4	13	0	0	1	1	2	0	3	0	11	9	1	1	0	6	0	0	0
ENSG00000109794	63	19	1	7	0	7	24	31	18	11	2	0	36	76	0	0	3	2	37	15	51	10	13	12	0	6	12	23	3	8	13	0	0	0	10	5	3	7	5	7	0	2	0	1	0	9	0	0	3	6	0	0	9	0	9	3	10	2	0	5	37	1	0	1	3	2	0	4	0	17	25	0	0	0	8	0	0	0
ENSG00000109805	28	9	1	2	0	5	12	11	4	4	1	0	27	40	0	0	1	1	19	20	19	6	9	4	1	1	8	10	5	1	4	0	0	0	10	2	2	2	2	2	2	2	0	1	1	4	0	0	1	7	0	0	7	0	3	1	2	0	0	2	20	1	0	1	2	3	1	0	0	3	8	0	0	0	0	0	1	0
ENSG00000109814	36	22	1	5	0	8	19	25	3	4	2	0	31	47	0	0	4	1	28	22	29	6	14	8	0	4	8	22	9	2	4	1	2	0	9	1	5	7	4	4	1	2	1	4	0	12	0	0	4	13	3	0	20	0	11	1	7	0	2	3	26	1	0	1	2	2	1	3	0	9	15	2	1	0	8	0	0	0
ENSG00000109819	34	11	0	1	0	5	16	16	3	4	2	0	18	42	0	0	1	0	18	10	25	3	9	5	1	9	0	8	11	1	6	0	0	0	9	3	4	2	2	0	2	2	3	2	0	5	0	0	3	5	2	0	7	0	11	1	4	0	1	3	13	1	0	0	2	3	1	2	1	10	5	2	3	0	6	0	0	0
ENSG00000109832	51	12	0	3	0	4	11	17	4	3	2	0	33	59	0	0	2	1	19	15	31	5	10	7	0	12	4	19	7	3	5	0	2	0	9	1	2	3	4	1	2	2	0	3	1	8	0	0	2	16	0	0	16	0	7	2	5	0	1	4	24	0	0	1	3	5	0	4	0	7	18	1	0	0	4	0	1	0
ENSG00000109846	35	20	0	4	0	4	9	18	4	4	1	0	25	56	0	0	2	0	23	14	38	9	10	6	1	5	7	20	12	2	2	1	0	1	3	3	3	4	2	4	2	3	1	0	2	7	0	0	3	9	1	1	17	0	7	1	9	1	3	4	30	0	0	2	2	2	1	0	0	4	17	2	0	0	3	0	0	0
ENSG00000109851	48	19	1	3	0	5	15	20	6	6	0	0	11	52	0	0	1	1	14	18	62	3	8	2	1	7	8	13	3	3	5	1	0	0	5	1	2	7	1	4	1	2	0	0	0	4	0	0	4	8	0	1	11	0	7	3	4	1	0	2	31	1	0	0	2	4	0	4	0	7	28	1	0	0	1	0	0	1
ENSG00000109854	11	5	0	3	0	2	3	3	6	2	1	0	14	14	0	0	1	0	6	7	7	4	3	2	0	5	2	10	1	1	1	0	0	0	5	0	2	0	1	3	1	0	0	4	0	1	0	0	2	4	1	0	5	0	2	1	1	1	0	0	8	2	0	1	1	1	0	1	0	3	3	2	0	0	1	0	0	1
ENSG00000109861	13	5	0	0	0	1	4	4	3	2	0	0	8	19	0	0	2	0	5	4	9	1	3	2	0	3	1	3	2	1	1	1	1	0	1	1	2	1	1	4	0	0	0	2	1	2	0	0	1	1	0	0	1	0	2	1	2	0	0	1	18	2	0	0	2	1	0	1	0	3	9	1	0	0	2	0	0	0
ENSG00000109881	27	11	0	2	0	3	5	6	2	4	2	0	14	31	0	0	1	4	13	13	14	2	9	6	0	4	3	13	5	1	3	0	1	1	6	1	1	2	1	2	1	1	0	0	0	6	0	0	0	4	0	0	3	0	4	0	3	0	1	2	14	3	0	2	3	3	0	3	0	9	5	0	1	0	2	0	0	0
ENSG00000109906	58	11	1	6	0	8	30	37	5	6	0	0	13	56	0	0	3	0	22	27	46	3	11	6	2	10	9	13	7	5	10	1	0	0	3	3	6	4	3	4	0	4	1	0	0	15	0	0	4	8	2	2	14	0	8	2	9	1	2	7	26	1	0	0	0	6	1	2	0	10	30	0	1	0	5	0	0	0
ENSG00000109911	25	8	1	7	0	4	5	6	4	3	4	0	15	30	0	1	3	2	16	8	16	1	13	7	1	4	4	14	6	1	7	1	0	0	10	1	3	1	2	3	1	2	0	3	0	2	0	1	1	5	2	2	6	0	2	1	9	2	2	2	28	0	0	0	0	1	0	1	0	13	13	1	0	1	3	0	1	1
ENSG00000109917	46	31	0	3	0	15	28	42	10	7	1	1	23	59	0	0	2	1	30	25	63	4	15	1	1	13	12	17	10	9	14	2	1	1	3	3	3	3	3	5	0	2	2	4	1	17	0	1	6	12	2	1	16	0	7	7	12	2	2	10	52	4	0	1	5	3	0	3	0	16	35	1	1	0	6	0	0	1
ENSG00000109919	48	35	0	2	0	12	15	18	7	6	1	0	30	66	0	0	7	0	37	16	39	10	22	5	1	11	11	19	8	6	4	3	1	2	16	2	4	7	6	3	3	4	0	4	0	12	0	0	6	9	1	1	16	0	8	1	6	1	5	4	44	1	0	3	2	6	0	1	2	15	29	0	0	0	4	0	1	0
ENSG00000109920	44	35	0	0	0	7	16	24	7	7	2	0	28	54	0	0	2	0	40	24	34	12	20	7	0	11	11	20	10	6	4	5	1	2	16	1	3	7	9	3	2	7	0	4	1	11	1	0	5	9	2	0	11	0	8	2	8	1	4	4	33	3	0	3	6	2	0	1	1	13	17	1	0	0	2	0	0	0
ENSG00000109927	111	22	0	4	0	15	31	34	10	5	3	0	20	82	0	0	2	1	24	46	80	6	12	15	1	10	5	20	6	5	10	0	0	1	20	2	9	7	2	1	1	4	0	2	2	12	0	0	10	11	3	0	16	2	31	3	21	2	0	6	39	2	0	2	7	3	2	3	1	21	38	3	0	0	5	0	1	0
ENSG00000109929	11	8	0	1	0	1	3	3	4	1	0	0	5	20	0	0	0	0	8	9	8	4	3	2	0	1	0	6	3	0	1	0	0	0	6	0	3	0	0	0	0	1	0	1	0	1	0	0	2	3	0	0	5	0	1	0	1	1	0	0	8	0	0	2	2	2	0	0	0	6	4	2	0	0	0	0	0	0
ENSG00000109943	67	20	0	4	0	3	13	15	4	7	4	0	20	54	0	0	2	0	17	22	40	5	12	13	0	9	9	24	10	3	1	2	0	1	12	0	7	5	1	5	3	3	1	1	0	14	0	0	4	8	1	2	13	0	14	3	9	2	5	4	37	2	0	1	2	5	1	3	0	12	21	0	1	3	4	0	0	0
ENSG00000109944	78	38	0	8	0	8	24	27	8	11	5	1	31	69	0	0	3	1	36	33	60	10	21	17	0	16	12	33	14	5	6	3	0	1	16	1	9	8	3	9	3	6	1	4	0	20	0	0	6	14	4	3	20	0	13	4	12	3	6	5	52	3	0	1	2	9	3	5	0	19	35	2	1	3	8	0	2	1
ENSG00000109956	69	18	0	4	0	13	10	22	6	8	1	0	28	56	0	0	2	0	13	23	62	3	12	6	2	16	8	20	5	4	4	2	1	0	6	1	4	9	7	5	1	1	0	1	0	13	0	0	6	9	2	0	18	0	15	4	13	0	0	4	44	3	0	1	3	7	3	1	0	7	38	2	2	0	3	0	0	1
ENSG00000109971	37	21	0	6	0	6	17	19	6	6	1	1	19	34	0	0	3	1	20	16	42	5	13	5	0	10	8	22	7	2	6	3	0	0	7	1	3	4	4	4	0	5	0	4	0	11	0	0	3	13	3	1	15	0	6	4	6	2	3	2	28	1	0	0	1	4	3	5	0	12	18	3	0	0	5	0	2	1
ENSG00000109991	87	43	0	12	0	14	36	48	9	11	3	0	24	93	0	0	8	0	38	31	79	9	19	4	1	25	25	27	9	9	14	2	1	1	10	6	9	14	7	7	1	7	1	1	0	19	0	0	14	9	2	3	31	0	13	7	14	1	3	8	69	7	0	0	7	14	0	5	0	29	54	0	0	1	11	0	0	0
ENSG00000110002	61	36	4	22	0	7	78	69	18	16	2	0	32	71	0	0	4	0	36	36	58	8	39	17	4	23	25	35	21	9	28	5	0	2	17	13	26	11	9	12	0	8	2	3	1	39	0	0	7	16	2	6	30	1	10	7	26	5	5	24	68	7	0	1	10	12	3	8	0	25	27	2	1	1	8	1	1	4
ENSG00000110011	123	62	0	9	0	13	49	67	7	12	4	0	20	106	0	0	4	0	68	35	131	18	24	8	1	19	27	33	12	10	14	2	1	0	10	3	11	14	4	1	3	7	1	5	1	30	0	0	14	17	0	4	35	0	10	7	22	2	0	9	91	10	0	0	4	5	2	9	0	26	86	4	0	1	14	1	0	1
ENSG00000110013	58	26	1	15	0	15	48	52	7	3	2	0	33	73	0	0	8	1	45	27	37	11	14	9	1	13	13	21	11	7	11	3	1	0	11	3	8	5	6	6	1	7	0	4	1	17	0	0	5	7	4	2	15	0	9	3	19	2	1	8	49	4	0	0	3	4	1	4	0	15	43	3	1	0	4	0	1	3
ENSG00000110025	103	41	2	14	0	15	49	64	10	13	1	0	20	100	0	0	5	0	52	27	92	5	16	10	3	21	16	27	13	16	20	1	0	1	6	6	10	12	6	8	0	5	1	4	2	32	0	0	16	13	1	4	12	0	13	12	19	3	1	9	95	1	0	0	1	9	0	11	0	21	80	1	0	0	11	0	0	3
ENSG00000110031	30	32	0	10	0	9	36	35	7	5	5	0	29	43	0	0	4	0	27	20	38	18	12	11	1	9	8	21	11	4	8	1	0	0	8	6	7	2	6	5	2	7	0	4	1	18	0	0	4	9	3	3	15	1	7	3	12	2	1	13	37	0	0	0	2	5	1	3	1	12	16	4	2	0	7	0	0	0
ENSG00000110042	59	29	0	4	0	10	12	14	12	8	3	0	25	55	0	0	3	2	25	14	55	7	11	6	0	11	5	23	9	4	12	3	3	0	14	1	2	5	6	7	0	3	0	0	1	4	0	1	6	10	2	0	8	0	9	2	13	1	3	7	32	4	0	2	3	5	1	9	0	13	24	4	0	1	4	2	2	0
ENSG00000110046	122	42	3	20	0	19	50	69	6	9	2	0	22	95	0	0	3	0	45	40	120	7	17	4	3	22	21	22	11	21	18	0	0	0	7	4	14	20	6	6	0	4	3	2	2	25	0	0	14	15	5	8	24	0	14	10	14	2	2	12	93	3	0	1	1	11	0	8	0	16	94	1	1	0	9	0	0	2
ENSG00000110047	166	58	2	21	0	20	57	76	6	11	3	0	31	128	1	0	4	0	58	52	146	9	23	12	3	27	24	31	12	21	23	3	0	0	10	4	19	23	6	9	2	3	3	3	2	34	0	1	15	19	4	9	32	0	17	12	19	2	2	14	107	6	0	1	1	15	0	10	0	24	109	1	1	0	17	1	1	2
ENSG00000110048	60	44	2	11	0	5	37	40	16	9	2	0	26	78	0	0	4	0	40	27	45	9	22	11	1	11	8	24	8	4	13	3	0	1	21	6	7	3	5	5	2	5	2	5	2	22	0	0	6	16	1	0	19	0	15	3	14	4	4	16	50	3	1	0	6	5	3	3	0	20	19	3	4	0	14	0	2	1
ENSG00000110057	48	16	0	1	0	7	11	11	2	4	0	0	10	44	0	0	1	1	12	14	43	0	6	3	0	6	5	14	5	1	5	1	0	0	7	0	2	4	2	3	0	3	0	2	0	7	0	0	3	8	0	0	8	0	8	2	5	0	1	2	32	0	0	0	3	3	2	3	0	7	28	0	0	0	6	0	1	0
ENSG00000110060	56	12	0	3	0	4	15	22	5	3	2	0	33	65	0	0	2	1	19	16	30	6	11	8	0	12	4	19	7	4	5	0	2	0	9	2	3	3	4	1	3	2	0	3	1	8	0	0	2	17	0	0	19	0	7	2	5	0	1	4	25	0	0	1	3	5	0	4	0	7	18	1	1	0	4	0	2	0
ENSG00000110063	87	27	1	9	0	9	19	15	6	5	0	0	17	60	0	0	1	0	35	36	72	4	14	10	0	9	13	26	6	0	7	1	0	0	7	4	1	6	2	4	1	7	1	3	0	15	0	0	6	11	1	2	12	0	14	6	17	4	1	6	56	1	0	1	2	5	0	7	0	17	42	0	0	0	4	0	0	1
ENSG00000110066	51	19	0	2	0	6	20	13	3	8	1	0	18	41	0	0	2	1	30	21	45	4	13	12	0	7	6	19	9	2	7	1	1	0	13	0	4	4	2	2	2	0	0	4	1	16	0	0	5	9	1	0	13	0	6	2	4	0	2	4	37	0	0	1	6	6	2	1	0	6	24	3	0	1	5	0	2	0
ENSG00000110074	60	22	0	5	0	10	16	13	2	5	0	0	13	49	0	0	1	0	28	20	54	3	10	7	0	4	9	20	2	1	6	0	0	0	7	2	1	2	2	4	1	4	1	1	0	11	0	0	5	7	1	0	7	0	9	3	15	3	1	0	40	1	0	1	2	4	0	5	0	10	25	0	0	0	3	0	0	1
ENSG00000110075	66	23	0	3	0	9	20	24	5	8	3	0	17	65	0	0	3	2	19	20	63	5	10	7	0	7	6	16	8	4	7	0	0	0	11	4	5	4	5	6	0	1	1	3	0	16	0	0	6	9	1	0	5	1	15	1	9	1	1	5	45	2	0	1	3	5	0	3	0	6	42	3	0	1	5	0	2	0
ENSG00000110076	159	50	2	19	0	23	46	69	9	12	3	0	30	122	1	0	2	1	54	52	156	5	19	12	2	23	25	29	15	11	30	4	0	0	15	4	14	18	6	11	3	3	3	2	1	29	0	1	15	13	3	11	28	0	24	20	18	0	1	17	121	8	0	1	2	13	1	14	0	32	125	1	0	0	14	0	0	3
ENSG00000110077	18	14	0	10	0	7	22	24	8	6	0	0	16	24	0	0	2	0	16	10	8	4	10	11	0	17	6	10	8	2	4	4	1	1	4	1	3	2	4	2	1	3	1	3	1	11	0	0	5	11	1	3	15	0	3	1	9	0	0	3	17	1	0	0	2	0	1	4	0	10	7	4	1	0	2	1	0	3
ENSG00000110079	30	27	0	14	0	10	33	31	15	12	2	0	41	58	0	0	4	0	39	15	16	14	20	21	4	18	7	17	18	4	10	7	1	3	9	9	10	4	5	6	1	8	1	7	1	21	0	0	9	17	2	3	17	0	5	3	18	1	2	8	31	2	0	1	5	7	1	8	0	21	11	6	2	0	5	1	0	3
ENSG00000110080	81	26	1	8	0	9	17	14	5	2	0	0	13	57	0	0	1	0	30	37	72	5	15	8	0	7	14	23	6	0	6	1	0	0	8	4	2	5	2	4	1	5	0	2	0	14	0	0	3	10	1	2	12	0	14	6	13	4	1	6	57	1	0	1	0	2	0	5	0	19	40	0	0	0	4	0	0	2
ENSG00000110090	67	11	2	5	0	9	26	33	9	11	1	0	13	50	0	0	1	0	29	29	57	7	14	6	0	9	15	16	12	3	10	2	0	0	6	5	4	7	3	3	0	4	2	5	0	11	0	0	6	6	0	0	12	0	15	9	11	1	0	5	35	1	0	0	2	1	0	0	0	14	38	1	0	1	2	0	0	0
ENSG00000110092	21	7	0	4	0	3	11	13	2	3	0	0	2	24	0	0	0	0	4	9	21	1	4	1	0	3	6	7	0	3	2	0	0	0	0	1	1	2	4	1	0	0	0	1	1	2	0	0	1	0	1	0	5	0	2	2	3	0	0	2	10	1	0	0	0	0	0	1	0	4	10	0	0	0	1	0	0	1
ENSG00000110104	64	26	1	9	0	11	34	44	9	7	0	0	23	79	0	0	3	1	36	22	83	4	15	6	2	17	15	26	9	8	15	2	0	2	8	4	14	10	2	6	1	8	0	4	0	22	0	0	9	13	2	2	18	0	7	5	11	0	1	11	69	4	0	0	4	9	2	9	0	17	61	1	0	0	11	0	0	1
ENSG00000110107	68	34	1	13	0	11	39	57	9	7	0	0	26	87	0	0	4	1	37	25	89	5	15	5	2	18	17	27	11	10	17	2	0	2	8	3	15	10	2	6	1	8	1	4	1	23	0	0	11	13	2	4	22	0	8	5	10	0	1	13	72	6	0	0	4	8	2	9	0	17	65	1	0	0	12	0	0	2
ENSG00000110108	65	34	1	13	0	7	34	53	9	7	0	0	23	84	0	0	4	1	36	24	87	5	15	3	2	16	17	26	12	9	18	2	0	2	9	3	14	9	2	5	0	8	1	5	1	21	0	0	11	13	1	4	21	0	8	4	10	0	1	12	66	6	0	0	4	7	2	7	1	15	62	2	0	0	12	0	0	2
ENSG00000110148	95	26	1	19	0	12	35	41	10	10	3	0	14	84	0	0	5	1	36	23	85	8	17	10	1	10	18	21	13	4	17	4	0	0	7	4	5	15	6	4	1	4	3	1	2	18	0	0	14	14	3	2	21	0	22	6	23	2	3	14	66	3	0	0	3	6	1	9	0	17	52	2	2	0	6	1	0	0
ENSG00000110169	83	42	2	8	0	24	36	41	8	15	3	0	25	82	0	0	6	0	35	44	113	8	19	11	1	23	26	33	12	4	12	1	0	0	8	5	8	11	2	7	0	3	0	8	0	28	0	0	7	7	2	2	19	0	12	7	16	0	1	4	78	1	0	0	4	9	1	6	0	14	70	3	2	0	10	1	0	1
ENSG00000110171	91	45	2	8	0	27	41	44	11	14	3	0	27	86	0	0	6	1	38	45	127	10	21	11	1	21	25	33	14	4	15	1	0	0	8	5	8	12	4	9	1	4	1	7	0	29	0	0	7	9	2	2	16	0	15	8	18	0	2	6	93	1	0	0	5	10	1	6	0	18	81	3	2	1	10	1	0	1
ENSG00000110172	13	22	1	6	0	1	16	18	3	5	4	0	21	43	0	0	2	0	16	9	22	7	6	6	0	5	7	18	5	3	7	2	2	0	8	2	3	5	2	4	1	4	1	2	1	12	0	0	2	5	1	2	14	0	2	5	8	1	1	4	13	2	0	1	2	7	1	1	0	7	5	4	0	1	4	2	0	0
ENSG00000110195	57	31	2	4	0	12	18	27	11	10	2	0	22	53	0	0	2	1	33	23	87	4	16	5	2	13	10	27	12	8	13	1	0	0	6	2	6	10	5	3	1	3	1	5	1	18	0	0	8	10	6	2	19	0	6	3	13	1	1	5	59	1	0	1	5	4	0	11	0	15	55	2	1	0	9	0	0	0
ENSG00000110200	76	46	2	3	0	13	26	26	8	11	6	0	26	82	0	0	3	1	35	31	96	3	18	9	2	22	19	29	13	6	12	1	0	0	7	2	9	12	5	4	1	4	2	5	0	19	0	0	10	16	7	2	23	0	8	3	14	1	2	5	68	2	0	0	7	5	0	15	0	23	60	2	1	0	10	0	1	0
ENSG00000110203	83	48	2	4	0	17	28	35	11	12	6	0	26	87	0	0	3	1	40	34	115	3	20	9	2	23	21	36	14	9	16	1	0	0	7	2	9	14	6	4	1	4	2	6	1	21	0	0	11	18	7	4	29	0	7	5	14	1	2	7	80	2	0	1	7	6	0	16	0	23	77	2	1	0	11	0	1	0
ENSG00000110218	38	10	1	5	0	4	27	32	4	6	1	0	23	46	0	0	1	1	16	18	24	5	5	2	0	10	2	17	6	2	7	1	0	1	7	3	5	7	3	3	0	4	0	1	0	8	0	0	2	2	1	0	9	0	4	3	7	3	0	3	19	4	0	0	1	5	0	2	0	7	9	1	2	0	1	0	1	0
ENSG00000110237	82	13	1	5	0	12	22	33	6	13	2	0	11	53	0	0	1	0	16	23	76	4	13	0	4	12	13	21	6	7	6	2	0	0	7	5	11	8	3	2	1	6	0	1	2	11	0	0	8	11	4	3	19	0	9	4	15	2	1	0	59	3	0	0	2	5	0	4	0	19	51	2	0	0	5	1	0	0
ENSG00000110243	49	31	0	3	0	15	28	41	10	7	1	1	23	58	0	0	2	1	30	24	65	4	15	1	1	13	12	17	10	9	14	2	1	1	3	3	4	3	3	5	0	2	2	4	1	17	0	1	6	12	2	1	16	0	7	7	12	2	2	10	52	4	0	1	5	3	0	3	0	16	36	1	1	0	6	0	0	1
ENSG00000110244	47	32	0	3	0	15	28	42	11	7	1	1	23	58	0	0	2	1	30	24	64	4	15	5	1	13	11	17	10	9	14	2	1	1	3	4	3	3	3	5	0	2	2	3	1	17	0	1	6	14	2	1	16	0	7	7	12	2	2	11	53	4	0	1	5	3	0	3	0	16	36	1	1	0	6	0	0	1
ENSG00000110245	47	32	0	3	0	15	28	41	10	7	1	1	23	58	0	0	2	1	30	25	64	4	15	4	1	13	11	17	10	9	14	2	1	1	3	4	3	3	3	5	0	2	2	4	1	17	0	1	6	14	2	1	17	0	7	7	12	2	2	11	53	4	0	1	5	3	0	3	0	16	36	1	1	0	6	0	0	1
ENSG00000110274	136	35	0	3	0	8	34	45	11	14	1	0	28	91	0	0	3	0	44	54	97	9	21	7	1	14	12	30	15	13	16	3	1	1	13	5	12	13	3	5	2	4	1	3	3	30	0	0	14	16	1	2	27	0	21	10	22	1	2	20	74	1	0	0	4	15	0	8	0	23	79	7	3	0	5	0	0	0
ENSG00000110315	31	13	0	5	0	7	34	38	4	7	0	0	19	41	0	0	2	0	27	18	50	2	15	6	1	6	8	16	4	6	6	3	0	0	11	0	5	5	1	4	1	1	2	3	0	7	0	2	7	10	2	0	16	0	1	3	6	0	2	3	38	1	0	0	5	7	0	2	0	8	37	1	0	0	2	0	0	0
ENSG00000110318	35	14	0	2	0	2	15	18	5	6	0	0	28	47	0	0	4	0	18	17	11	5	5	5	0	6	6	25	3	2	5	0	2	0	15	1	3	3	4	2	3	1	4	4	0	7	0	0	2	9	1	0	15	0	5	1	3	1	0	3	17	1	0	0	4	5	2	2	0	11	9	0	0	0	1	2	0	0
ENSG00000110321	41	20	0	0	0	4	14	11	4	5	2	0	19	56	0	0	1	0	26	19	36	12	12	15	0	3	9	13	6	1	0	3	1	1	13	0	1	1	3	1	1	1	0	5	0	7	2	3	2	9	1	0	13	0	9	0	4	2	4	1	26	1	0	1	5	4	1	4	0	15	14	5	0	0	1	0	0	0
ENSG00000110324	28	14	1	6	0	2	13	24	6	2	2	0	8	31	0	0	2	0	15	15	43	1	9	3	1	8	9	10	7	5	8	3	1	0	2	2	6	6	1	3	1	3	0	1	0	5	0	0	5	2	3	1	7	0	1	5	4	1	1	2	23	1	0	1	0	1	0	3	0	9	15	0	1	1	5	0	0	1
ENSG00000110328	35	3	0	3	0	1	7	6	3	4	3	0	11	23	0	0	1	0	9	11	34	1	5	5	0	3	3	7	3	0	3	0	0	0	6	0	4	5	0	2	0	2	0	3	1	4	0	0	3	5	0	1	6	0	6	2	8	0	1	4	17	1	0	1	2	1	0	0	0	8	12	1	0	0	0	0	1	0
ENSG00000110330	15	16	0	0	0	1	8	7	5	5	1	0	22	25	0	0	2	1	18	15	13	8	7	4	1	3	3	14	6	0	0	0	0	0	8	1	4	0	1	5	0	0	0	3	0	6	0	0	0	3	2	0	8	0	3	0	3	0	0	1	22	2	0	0	5	2	0	0	0	7	10	0	0	0	2	0	2	0
ENSG00000110344	79	59	1	8	0	9	46	49	8	12	2	0	37	122	0	0	4	1	56	34	57	14	27	7	0	11	13	22	13	5	6	3	0	1	9	0	9	11	5	4	5	6	1	1	0	22	0	2	7	12	2	3	28	1	12	2	10	1	1	5	59	2	0	5	9	5	0	5	0	20	28	6	2	2	8	0	1	0
ENSG00000110367	62	21	1	7	0	13	19	31	7	7	0	0	19	50	0	0	9	2	26	24	76	4	18	5	0	17	18	21	7	9	10	2	0	0	5	0	4	11	2	5	1	2	1	3	0	9	0	0	11	16	3	2	11	2	8	8	7	0	1	3	55	0	0	1	4	7	0	1	0	12	47	0	0	0	7	0	0	0
ENSG00000110375	85	31	1	11	0	23	31	39	3	7	1	0	20	73	0	0	6	1	45	33	100	9	17	8	0	17	20	22	11	10	15	1	1	0	10	0	4	15	5	3	1	3	1	3	1	19	0	0	9	14	6	2	8	0	14	7	10	1	1	6	62	0	0	1	5	9	0	6	1	21	42	1	0	0	10	0	0	0
ENSG00000110395	112	66	1	18	0	28	66	71	13	15	4	0	48	130	1	0	9	0	71	40	119	19	29	12	2	29	32	39	19	16	19	5	1	1	17	7	12	14	11	8	4	11	1	4	1	23	0	0	19	27	7	7	24	0	14	13	33	3	4	14	104	4	1	2	4	9	4	12	0	41	97	2	1	0	19	0	0	5
ENSG00000110400	19	6	0	6	0	3	4	6	3	1	0	0	5	14	0	0	0	1	5	10	21	0	1	0	0	3	2	8	1	2	3	1	0	0	3	0	0	3	1	1	0	1	2	1	0	5	0	0	1	2	0	1	6	0	2	1	3	1	1	2	13	0	0	0	0	0	0	2	0	6	13	1	0	0	1	1	0	0
ENSG00000110422	12	15	0	0	0	4	6	4	3	2	2	0	16	26	0	0	0	1	9	5	12	3	6	4	0	2	3	12	1	0	0	0	0	0	5	0	3	0	3	2	1	1	0	1	0	3	0	0	0	2	0	0	7	1	1	0	2	2	0	2	23	1	0	2	0	2	0	4	1	0	10	2	0	0	6	0	0	0
ENSG00000110427	52	31	0	7	0	12	21	21	7	8	4	0	25	59	0	0	0	1	29	21	51	9	13	7	1	11	9	25	12	4	10	2	0	0	14	4	7	7	6	2	2	8	2	2	0	9	0	0	2	8	2	2	16	0	12	4	14	3	0	7	53	2	0	2	2	6	0	6	0	11	30	4	0	0	10	0	0	0
ENSG00000110429	47	9	0	1	0	4	10	11	1	2	1	0	17	34	0	0	0	0	11	18	29	3	3	2	0	7	3	7	5	2	4	0	1	0	8	0	3	3	1	0	1	2	1	1	0	1	0	0	3	3	2	0	5	0	11	3	6	0	0	2	19	1	0	0	2	4	0	1	0	5	20	0	0	0	3	0	0	0
ENSG00000110435	8	5	0	0	0	4	2	5	1	3	1	0	8	14	0	0	0	1	4	4	8	2	4	4	0	3	2	10	1	1	1	0	0	0	6	1	0	0	2	1	0	1	0	3	0	2	0	0	2	3	0	0	6	1	2	0	4	1	0	2	10	0	0	0	2	2	0	1	0	2	6	0	0	0	5	0	1	0
ENSG00000110436	39	17	0	3	0	7	27	30	6	8	1	0	27	41	0	0	6	1	22	13	43	6	9	6	0	7	6	12	6	1	5	3	0	0	7	2	3	3	4	5	2	2	0	2	0	7	0	1	1	7	2	2	11	0	8	1	10	1	0	3	27	0	0	1	1	1	0	0	0	13	14	1	0	1	5	0	0	0
ENSG00000110442	16	8	0	1	0	0	4	5	5	4	0	0	6	11	0	0	0	0	5	8	17	2	2	2	0	3	1	3	3	2	2	1	0	0	6	1	1	2	1	2	0	2	0	1	0	2	0	0	3	1	0	0	5	0	2	0	3	0	1	0	13	1	0	0	0	2	0	0	0	2	8	0	0	0	1	0	0	0
ENSG00000110446	57	33	1	13	0	5	28	50	8	6	0	0	21	79	0	0	3	1	34	25	79	4	15	2	2	16	15	21	13	8	18	2	0	2	9	3	13	10	3	4	0	7	1	4	1	20	0	0	11	12	2	4	18	0	7	4	8	0	1	11	62	5	0	0	4	7	2	7	1	15	57	2	0	0	11	0	0	2
ENSG00000110448	20	12	0	12	0	3	17	28	3	6	0	0	7	25	0	0	2	0	10	14	37	3	7	2	0	5	10	12	4	8	9	1	0	0	3	1	8	5	2	3	0	0	1	2	2	5	0	0	4	6	1	3	9	0	6	1	4	0	0	5	17	2	0	1	0	2	0	4	0	3	16	1	0	0	3	0	0	2
ENSG00000110455	31	12	2	3	0	7	18	16	6	5	1	0	15	30	0	0	3	0	13	19	35	2	10	7	0	9	5	13	10	3	5	4	0	0	7	0	3	5	5	5	0	5	0	0	1	10	0	0	2	4	1	1	9	0	7	3	7	0	1	7	37	1	0	1	1	8	0	4	0	8	22	0	0	0	4	0	0	1
ENSG00000110484	30	6	0	2	0	5	14	16	4	3	1	0	15	27	0	0	2	0	13	16	31	2	6	4	0	6	4	9	4	1	3	0	0	0	10	1	0	0	2	0	0	1	0	0	1	3	0	0	2	2	0	0	13	0	6	0	6	0	2	2	11	1	0	1	3	2	2	2	0	9	6	2	0	0	3	0	0	0
ENSG00000110492	48	10	0	5	0	9	20	22	5	5	1	0	14	29	0	0	5	0	22	23	63	1	6	2	0	11	12	19	4	6	5	0	0	0	3	0	5	11	2	8	0	0	1	2	0	13	0	0	5	6	1	1	12	0	11	2	5	1	1	3	38	1	0	0	0	7	0	8	0	7	33	0	0	0	7	0	0	0
ENSG00000110497	78	41	2	12	0	14	45	45	15	11	3	0	24	59	0	0	7	0	56	33	89	3	20	8	0	14	22	43	8	9	9	2	1	1	7	2	8	12	2	10	0	4	2	3	0	27	0	0	10	15	2	4	23	0	18	5	13	1	2	5	78	4	0	1	3	10	1	6	0	17	63	0	1	1	13	0	0	1
ENSG00000110514	106	49	1	10	0	25	51	61	8	10	3	0	29	107	0	1	3	1	59	31	123	9	25	8	1	25	25	35	22	15	21	2	0	0	11	3	5	15	4	8	0	9	2	4	1	21	0	0	9	25	4	4	19	0	8	7	23	2	4	13	89	2	0	0	7	6	4	13	0	28	84	2	1	0	12	0	0	1
ENSG00000110536	43	25	0	3	0	10	18	15	7	3	1	0	23	55	0	0	6	0	21	17	32	10	17	1	1	8	12	19	4	3	5	2	0	2	12	1	4	4	3	2	3	2	0	3	0	7	0	0	5	9	0	1	15	0	7	1	9	0	5	4	43	0	0	3	1	8	0	4	1	13	28	0	0	0	4	0	1	1
ENSG00000110583	47	19	0	2	0	9	12	21	2	6	2	0	11	54	0	0	2	0	22	14	61	6	7	3	1	10	5	16	8	2	4	1	0	0	4	1	9	7	1	1	0	3	3	0	0	8	0	0	7	6	3	0	14	0	3	4	9	1	2	2	51	0	0	0	1	8	1	3	0	7	36	5	1	0	5	0	0	0
ENSG00000110619	59	22	1	3	0	3	15	19	4	6	1	0	15	41	0	0	4	1	22	20	53	1	11	3	1	7	11	16	6	3	3	0	0	0	9	1	6	5	4	1	0	1	0	1	0	13	1	0	4	7	1	4	15	0	8	4	9	0	1	1	33	0	0	1	2	4	0	3	0	9	35	2	0	0	7	0	1	0
ENSG00000110628	40	15	1	3	0	3	12	16	4	4	0	0	15	34	0	0	4	1	13	15	40	2	9	3	0	3	7	9	5	0	2	0	0	0	8	0	5	1	3	1	0	1	0	1	0	10	1	0	2	6	1	3	9	0	3	5	6	0	1	1	21	0	0	1	2	3	0	2	0	3	19	2	0	0	2	0	1	0
ENSG00000110651	57	8	0	2	0	7	24	30	6	4	0	0	16	53	0	0	1	0	18	14	55	0	8	3	0	11	6	6	6	4	2	2	0	0	3	1	5	8	0	2	0	3	0	0	1	10	0	0	3	6	4	0	6	0	10	3	10	2	0	2	36	0	0	0	1	1	2	4	0	11	37	1	0	0	3	0	0	0
ENSG00000110660	12	9	0	0	0	2	6	11	5	2	2	0	12	25	0	0	0	0	3	9	10	1	4	3	0	3	2	8	2	0	0	1	0	1	5	0	0	3	0	3	2	2	0	3	1	1	0	0	0	4	0	0	5	0	2	1	1	1	0	2	19	0	0	0	1	0	0	0	0	2	13	1	0	0	2	0	0	0
ENSG00000110665	55	7	0	2	0	7	22	28	4	3	0	0	16	53	0	0	1	0	17	12	53	0	8	3	0	10	5	5	6	5	2	2	0	0	2	1	5	8	0	2	0	3	0	0	1	10	0	0	3	6	4	0	5	0	9	3	10	2	0	2	38	0	0	0	1	1	2	4	0	11	36	1	0	0	3	0	0	0
ENSG00000110675	8	8	0	0	0	1	13	14	5	7	1	0	17	18	0	0	3	1	12	8	20	4	5	5	0	0	2	8	2	2	1	0	0	0	7	3	1	3	3	1	1	2	0	3	0	6	0	0	0	3	1	0	6	0	1	2	3	1	0	2	16	0	0	1	2	1	0	2	0	3	14	0	1	0	2	0	0	0
ENSG00000110680	19	14	1	2	0	0	9	11	2	6	2	0	12	26	0	0	3	1	6	12	16	1	4	9	0	4	7	13	7	2	3	3	0	0	9	1	1	4	2	2	2	2	0	2	0	13	0	0	1	5	1	1	11	0	3	0	3	1	0	2	16	3	0	1	1	2	0	2	0	2	11	1	0	0	3	0	0	0
ENSG00000110693	37	17	0	6	0	7	23	27	5	7	1	0	18	52	0	0	5	1	21	25	43	4	11	9	0	6	9	12	10	6	8	2	1	0	12	2	3	7	4	0	1	5	0	4	1	11	0	0	4	8	2	0	15	0	6	3	4	1	2	4	40	0	0	2	5	7	0	4	0	4	34	1	2	0	6	0	0	0
ENSG00000110696	23	12	0	2	0	4	16	23	2	4	0	0	10	39	0	0	3	1	12	9	26	4	4	1	0	5	4	8	4	7	5	0	0	0	7	1	1	5	1	0	0	4	0	1	0	6	0	0	1	6	1	0	9	0	2	2	2	1	0	2	27	0	0	2	4	1	0	3	0	2	25	1	2	0	2	0	0	0
ENSG00000110697	128	39	2	6	0	15	46	63	6	6	0	0	20	102	0	0	5	0	47	29	140	6	10	3	1	28	16	21	7	14	16	0	1	0	10	5	15	14	4	7	0	4	1	4	0	36	0	1	15	16	1	2	20	0	13	16	20	2	3	9	95	1	0	2	2	4	2	6	1	25	103	1	0	1	7	0	0	1
ENSG00000110700	21	15	0	1	0	5	9	12	7	4	0	0	17	36	0	0	4	2	19	14	13	4	7	8	0	6	5	17	5	2	2	1	1	1	3	0	0	4	4	2	0	2	1	2	0	5	0	1	3	10	3	0	9	0	3	1	1	0	0	0	21	2	0	1	0	3	1	2	0	5	12	1	1	0	1	0	0	0
ENSG00000110711	130	38	2	8	0	17	47	62	6	6	0	0	22	102	0	0	5	0	48	27	140	7	10	3	1	28	18	23	7	15	15	1	1	0	10	5	15	15	7	7	0	5	1	3	0	38	0	1	15	18	1	3	19	0	15	16	20	2	3	9	94	1	0	2	2	4	2	7	1	27	97	1	0	0	7	0	0	3
ENSG00000110713	61	28	0	9	0	10	26	29	7	6	1	0	15	64	0	0	2	0	29	22	82	9	10	8	1	7	17	23	4	5	11	3	3	0	10	1	4	2	3	7	2	4	0	5	1	14	0	0	9	8	1	4	14	0	6	4	10	0	0	5	35	1	0	1	2	5	0	4	0	13	27	0	0	0	5	1	0	1
ENSG00000110717	44	19	0	1	0	8	14	11	3	6	0	0	10	45	0	0	2	1	17	12	45	2	8	5	0	6	5	17	6	1	5	1	1	0	8	0	2	5	1	2	0	3	0	3	0	7	0	0	2	9	0	0	9	0	7	2	5	0	2	2	31	0	0	0	3	3	2	3	0	7	28	1	0	0	6	0	1	0
ENSG00000110719	56	22	0	2	0	9	19	15	5	7	0	0	18	48	0	0	2	1	28	15	49	2	12	10	0	9	5	22	9	1	7	1	1	0	12	0	4	5	2	3	2	3	0	4	1	13	0	0	4	12	1	0	12	0	8	3	6	0	2	5	40	0	0	0	7	5	2	3	0	9	31	3	0	1	7	0	2	0
ENSG00000110721	60	23	0	2	0	8	19	14	4	7	0	0	19	49	0	0	2	1	35	18	52	4	14	11	0	9	8	22	12	1	7	1	1	0	13	0	4	5	2	2	2	3	0	4	1	16	0	0	4	12	1	0	14	0	8	3	5	0	2	5	42	0	0	0	7	5	2	3	0	11	30	4	0	1	6	0	2	0
ENSG00000110723	33	32	0	1	0	4	23	27	17	5	4	0	34	59	0	0	7	0	29	20	21	10	19	7	0	7	7	21	10	2	4	0	0	2	10	0	5	10	8	5	3	3	1	2	1	10	0	0	3	5	1	0	17	0	4	1	9	3	0	4	27	2	0	0	6	2	0	1	0	18	13	3	3	0	6	0	0	0
ENSG00000110756	67	27	1	6	0	7	27	34	7	14	1	0	34	69	0	1	8	1	32	26	55	6	16	11	1	13	11	19	7	2	11	1	1	1	9	2	6	8	7	3	2	3	1	6	1	17	0	0	3	7	2	2	22	0	9	3	11	2	2	4	41	6	0	1	7	4	2	3	0	21	27	3	1	0	4	0	1	2
ENSG00000110768	56	33	1	7	0	7	26	35	7	14	1	0	38	71	0	0	6	1	34	27	43	7	16	12	0	13	10	16	6	3	10	2	1	1	6	1	6	8	8	3	2	2	1	4	1	14	0	0	3	5	2	2	26	0	4	1	10	2	2	4	35	4	1	1	8	3	1	4	0	16	22	3	1	0	4	0	0	2
ENSG00000110777	26	16	1	1	0	7	21	22	4	6	0	0	27	32	0	0	2	0	16	18	34	3	14	10	1	8	10	16	4	5	2	0	0	1	11	2	5	4	1	1	1	3	0	2	1	5	0	0	6	16	3	0	11	0	4	4	8	2	1	5	31	0	0	2	2	4	0	2	0	5	20	2	0	1	5	0	0	0
ENSG00000110786	60	25	0	9	0	14	25	28	7	4	3	0	21	53	0	1	4	0	25	27	56	10	16	11	0	9	12	16	17	4	8	0	0	0	9	2	9	7	1	6	0	8	0	2	1	13	0	1	3	8	5	3	13	0	7	4	12	3	1	4	49	0	1	1	5	4	1	5	0	11	35	0	0	0	9	0	0	3
ENSG00000110799	82	22	1	9	0	6	48	57	10	2	0	0	17	72	0	0	2	0	25	24	77	5	12	5	2	15	11	23	7	9	12	3	0	0	3	2	13	10	4	5	1	7	4	2	0	11	0	0	8	11	4	2	18	0	11	7	18	3	2	6	58	3	0	0	3	8	2	4	0	21	48	2	3	0	9	0	0	1
ENSG00000110801	67	29	1	7	0	9	26	27	5	8	2	0	18	61	0	0	0	1	30	25	65	6	9	4	0	11	14	24	8	2	6	2	1	2	12	2	6	4	5	6	2	2	0	0	0	12	0	0	5	9	1	2	12	0	9	2	14	2	1	1	43	1	0	0	2	1	0	4	0	10	37	4	0	0	3	0	0	2
ENSG00000110811	107	64	1	16	0	15	59	67	18	18	2	0	34	104	0	0	9	1	90	42	131	11	43	26	0	29	23	31	21	6	13	3	2	0	11	1	11	20	7	6	0	8	1	2	1	40	0	0	15	24	1	2	33	2	16	8	29	3	2	5	110	2	0	3	7	7	1	13	2	37	74	2	0	1	14	0	0	3
ENSG00000110841	35	14	0	6	0	8	13	11	3	7	1	0	25	44	0	0	1	1	19	21	32	8	13	5	0	4	9	15	6	1	2	0	2	1	17	0	1	3	1	3	3	4	1	1	0	8	0	0	1	9	0	2	14	0	4	1	6	2	0	4	23	1	1	0	4	3	0	4	0	10	14	1	1	0	5	0	2	1
ENSG00000110844	85	37	0	2	0	14	24	32	6	12	3	0	18	83	0	0	3	0	50	36	104	13	18	7	1	10	20	19	14	7	7	2	3	0	12	1	6	10	8	3	0	2	1	5	2	15	0	0	3	15	0	1	23	0	13	6	11	2	1	7	72	2	0	0	3	7	1	9	0	23	53	5	1	0	7	0	1	1
ENSG00000110848	8	16	0	1	0	0	13	9	4	9	3	1	30	26	0	0	7	1	12	8	18	6	10	15	2	5	6	21	6	0	0	2	1	0	17	2	1	2	1	0	1	3	1	3	0	4	2	0	2	8	0	1	16	0	0	0	9	0	2	3	13	0	1	1	4	2	2	1	0	3	7	1	0	0	2	0	0	0
ENSG00000110851	45	17	1	2	0	4	34	36	9	4	1	0	24	43	0	0	4	0	25	22	40	5	14	9	1	6	9	21	4	1	6	0	1	2	9	1	2	1	1	4	0	4	0	1	0	10	0	0	2	1	3	2	9	0	7	2	9	0	1	2	33	1	0	0	4	6	0	5	0	12	16	1	1	0	3	1	0	0
ENSG00000110852	15	11	0	2	0	0	11	9	0	10	3	1	28	27	0	0	7	2	11	10	17	5	11	15	2	5	6	15	8	0	1	3	1	0	9	2	1	3	1	1	1	3	1	5	0	5	0	0	1	6	0	1	11	0	0	0	8	0	2	2	14	1	1	0	4	3	1	1	0	5	7	3	0	0	2	0	0	0
ENSG00000110871	43	15	1	2	0	2	10	22	4	6	0	0	16	50	0	0	1	0	33	15	36	9	4	5	1	13	6	13	4	3	5	1	1	0	9	5	4	9	6	5	4	0	0	3	0	10	0	1	0	8	1	0	14	0	6	7	8	0	0	3	35	3	0	0	0	5	1	5	0	13	12	3	1	0	1	0	0	0
ENSG00000110876	70	18	1	3	0	8	29	28	7	0	1	0	20	61	0	0	2	0	20	18	53	5	8	6	0	7	4	15	1	6	9	1	0	1	11	1	1	6	4	4	0	1	2	2	0	9	0	0	5	8	4	1	13	0	7	3	9	0	1	5	39	2	0	0	2	12	0	5	0	10	29	2	0	0	2	0	0	1
ENSG00000110880	69	23	1	5	0	8	35	42	8	2	0	0	23	73	0	0	2	0	27	16	62	8	9	4	0	11	7	20	4	8	11	1	0	1	16	1	2	5	5	4	0	1	3	2	1	11	0	0	8	8	1	1	17	0	8	4	14	0	1	6	48	3	0	0	4	12	0	4	0	11	41	3	0	0	3	0	0	1
ENSG00000110881	64	29	0	6	0	10	22	28	7	6	5	0	32	63	0	0	5	0	38	19	76	9	19	4	0	8	9	23	11	7	5	7	2	1	8	5	6	9	12	3	2	5	1	3	0	19	0	0	12	12	4	3	17	0	11	0	7	2	2	8	56	1	0	0	2	3	0	4	1	18	47	2	1	0	10	0	0	2
ENSG00000110887	42	14	1	4	0	10	14	29	5	4	2	0	17	54	0	0	4	0	19	11	51	4	9	6	0	11	5	12	6	4	4	0	0	0	10	1	2	4	2	1	0	1	1	2	1	7	0	0	7	5	3	0	12	0	7	4	10	1	1	3	48	1	0	0	3	3	2	2	0	7	35	2	0	0	4	0	0	0
ENSG00000110888	39	25	0	6	0	13	15	10	3	4	0	0	21	54	0	0	4	0	28	15	21	3	13	12	0	11	6	18	9	1	4	0	1	1	9	2	7	4	1	4	2	5	0	1	1	8	0	0	3	8	3	0	14	0	2	4	6	1	2	6	26	3	0	0	1	4	1	3	1	8	8	1	1	1	11	0	0	0
ENSG00000110900	30	13	0	3	0	3	11	11	1	3	2	0	8	31	0	0	0	0	10	15	34	1	9	3	0	5	5	13	1	0	2	0	1	0	7	0	5	2	0	3	0	0	0	1	0	3	0	0	3	2	1	1	9	0	5	0	6	0	1	0	19	0	0	0	2	1	1	2	0	6	14	0	1	0	3	0	0	1
ENSG00000110906	76	31	0	4	0	8	24	29	7	6	3	0	26	82	0	0	5	0	25	37	63	4	14	7	0	11	7	21	11	7	6	1	0	0	11	2	2	10	3	3	1	2	1	5	1	13	0	0	3	9	0	2	15	0	12	2	11	1	1	5	51	2	1	0	1	4	1	3	0	16	42	1	0	1	8	0	1	1
ENSG00000110911	49	22	0	2	0	4	12	17	6	11	0	0	25	46	1	0	1	0	25	22	29	8	13	8	0	10	9	20	5	4	1	1	0	0	13	1	5	4	4	6	5	1	0	2	0	15	1	0	8	14	1	1	16	0	6	1	7	2	1	1	31	1	1	0	3	5	0	5	0	12	11	3	0	0	5	0	0	0
ENSG00000110917	39	15	0	3	0	3	18	26	4	2	1	0	14	54	0	0	1	0	23	15	48	3	4	6	0	7	7	7	3	3	4	2	1	0	10	3	3	6	5	4	2	3	0	4	0	13	0	4	8	11	1	1	13	0	5	4	11	0	0	3	28	3	0	0	3	5	0	3	0	8	30	0	1	1	2	0	0	0
ENSG00000110921	53	25	0	2	0	6	11	18	4	4	3	0	17	61	0	0	3	0	17	24	50	4	11	5	0	6	6	15	8	5	3	2	0	0	6	0	1	5	3	0	1	3	0	5	1	10	0	0	2	6	0	2	12	0	7	2	7	1	0	3	44	1	0	0	1	4	1	4	0	10	36	1	0	1	4	0	0	1
ENSG00000110925	52	20	0	4	0	4	14	23	4	8	0	0	21	41	1	0	1	0	25	22	37	7	11	5	0	11	8	19	5	4	4	1	0	0	8	1	3	5	2	5	3	2	0	2	0	14	0	0	6	13	1	1	16	0	6	0	8	2	1	1	30	0	0	0	3	9	0	4	0	12	13	2	0	0	5	0	0	0
ENSG00000110931	54	16	0	4	0	2	14	21	2	2	2	0	20	42	0	0	0	0	26	19	37	3	10	4	0	3	10	17	6	4	7	1	0	0	5	3	2	8	5	3	2	2	0	7	0	7	0	0	2	5	1	1	10	0	12	4	7	0	3	2	32	1	0	0	1	3	0	2	0	6	25	1	2	1	6	0	0	0
ENSG00000110934	46	27	0	4	0	5	31	46	7	4	0	0	14	51	0	0	5	0	28	17	48	2	13	5	0	9	4	22	9	7	8	2	2	0	6	0	7	6	1	0	0	1	0	1	0	16	0	0	2	3	3	0	16	0	6	1	5	0	1	6	28	0	0	1	5	8	0	3	0	8	29	1	0	0	6	0	0	1
ENSG00000110944	107	80	1	11	0	11	46	41	16	13	4	0	23	103	0	0	4	2	66	44	101	15	35	4	2	20	19	43	15	10	12	1	0	2	8	4	12	11	10	8	1	5	1	3	2	20	0	0	12	17	3	3	38	0	20	2	26	6	4	6	74	5	0	0	7	11	1	4	0	32	51	6	0	0	17	1	0	0
ENSG00000110955	51	36	1	4	0	9	39	71	10	12	1	0	28	67	0	0	10	1	50	26	48	16	27	18	0	14	14	25	13	16	5	3	1	2	18	1	7	15	9	3	2	3	1	5	0	17	0	0	4	13	3	0	18	0	7	4	13	1	2	1	45	2	0	3	6	6	3	8	1	15	29	3	1	2	8	0	0	0
ENSG00000110958	58	37	1	4	0	9	42	73	11	11	1	0	28	73	0	0	12	1	56	30	49	18	29	20	0	16	15	26	13	18	5	3	1	3	18	1	9	15	9	3	2	4	0	5	0	18	0	0	4	16	3	0	21	0	7	3	15	1	2	1	53	3	0	3	5	7	3	9	1	15	31	4	1	2	9	0	0	0
ENSG00000110975	19	7	0	3	0	3	26	25	8	2	0	0	12	30	0	0	0	0	8	10	6	0	7	2	0	6	4	10	4	4	4	1	0	1	8	2	3	1	1	1	0	4	1	0	0	8	0	1	1	5	1	0	11	0	7	1	0	1	1	3	15	1	0	1	1	0	0	2	0	3	8	1	1	0	5	0	0	0
ENSG00000110987	57	27	0	3	0	11	27	30	3	6	1	0	17	48	0	0	1	1	25	26	33	8	14	4	0	6	6	17	7	5	3	3	1	1	11	3	5	4	1	4	3	2	0	0	2	5	0	0	5	5	0	2	13	0	4	2	8	1	1	1	33	0	0	0	2	7	1	2	0	10	27	2	0	0	4	0	0	0
ENSG00000111011	53	40	0	0	0	3	12	17	7	9	0	0	33	63	0	0	1	0	42	14	38	17	18	6	0	6	5	27	10	1	2	0	1	1	14	1	3	2	6	6	1	2	1	1	1	8	0	1	3	12	1	0	11	0	2	0	7	1	3	0	37	1	0	1	5	3	1	6	0	13	22	1	0	0	2	0	1	0
ENSG00000111012	84	46	1	6	0	10	32	44	12	9	1	0	26	85	0	0	3	0	45	30	68	8	29	10	0	17	14	31	12	9	15	3	0	3	14	2	9	10	3	8	1	7	0	2	1	14	0	0	9	7	6	2	22	0	8	3	4	0	3	4	58	4	0	1	5	7	0	5	0	12	39	3	0	0	11	0	0	1
ENSG00000111046	38	7	0	8	0	4	18	24	6	4	3	0	18	52	0	0	0	0	19	17	39	11	5	5	0	11	9	8	5	2	10	2	2	1	11	0	5	3	3	3	1	5	2	2	1	3	0	0	2	8	1	1	10	0	7	3	10	0	2	7	22	0	0	1	2	8	0	7	0	15	21	0	0	1	7	0	2	1
ENSG00000111049	38	7	0	8	0	4	19	24	6	4	3	0	17	51	0	0	1	0	18	14	41	10	5	6	0	11	9	8	5	2	9	2	2	1	11	0	6	3	3	3	1	6	3	2	1	3	0	0	1	8	1	1	10	0	7	3	11	0	2	6	21	0	1	1	2	8	0	6	0	14	21	0	0	1	8	0	1	1
ENSG00000111052	48	7	0	8	0	2	24	27	7	4	2	1	16	58	0	0	1	0	17	18	41	7	6	11	0	11	9	9	5	3	10	1	1	1	8	1	5	5	3	5	0	4	2	2	1	6	0	0	1	7	2	1	6	0	7	4	13	0	1	7	23	0	0	0	2	8	0	4	0	12	19	0	0	1	8	0	1	1
ENSG00000111057	65	37	0	7	0	13	39	49	13	9	2	0	22	77	0	0	6	1	46	29	67	10	14	10	1	7	18	26	12	8	13	1	0	0	5	5	3	12	9	3	0	4	0	1	0	24	0	0	9	12	1	2	19	0	10	3	15	2	2	4	54	2	0	1	4	7	1	5	0	18	43	0	1	0	6	0	1	1
ENSG00000111058	58	22	2	2	0	4	34	33	12	7	4	1	25	72	0	0	3	2	34	24	40	10	20	15	3	8	5	29	15	2	8	5	0	1	8	7	8	6	5	6	1	5	0	5	0	17	0	0	2	7	0	0	17	0	8	1	16	2	2	12	27	2	0	1	2	6	1	2	0	11	18	1	0	1	8	0	2	0
ENSG00000111077	58	39	0	7	0	15	38	44	7	6	3	0	22	72	0	0	4	1	42	29	72	9	18	6	2	12	12	30	9	11	13	0	0	0	6	7	6	12	5	3	1	3	1	1	0	13	0	0	5	12	3	1	28	0	3	3	12	3	1	5	56	3	0	1	4	7	0	5	0	15	45	0	1	0	8	0	1	0
ENSG00000111087	92	54	3	13	0	12	57	69	10	11	2	0	41	103	0	0	3	0	61	47	92	13	27	20	1	28	27	37	23	13	14	2	3	2	10	5	10	18	9	11	2	10	2	6	1	24	0	2	11	14	4	4	33	0	18	8	23	3	2	12	95	7	1	1	8	20	2	7	1	32	59	0	1	0	12	0	0	2
ENSG00000111110	15	16	0	6	0	5	6	13	6	11	1	0	17	32	0	0	1	0	16	10	24	4	7	3	0	6	6	17	4	2	4	2	0	1	6	0	4	4	1	2	0	5	0	2	0	6	0	1	3	8	1	3	22	2	3	4	2	1	0	3	17	0	0	1	2	8	0	3	2	7	13	3	0	0	2	0	0	0
ENSG00000111142	17	8	0	1	0	1	9	13	5	7	1	0	16	28	0	0	0	1	7	8	13	3	9	5	0	4	0	9	5	1	1	1	1	0	15	1	4	1	3	3	0	1	0	2	1	1	0	0	0	3	1	1	8	0	3	1	3	0	2	4	15	1	0	2	0	1	0	2	0	2	5	1	0	0	1	0	1	0
ENSG00000111144	34	19	0	3	0	4	18	16	6	6	0	0	12	49	0	0	3	1	26	11	36	7	8	6	0	5	4	12	4	2	7	0	0	0	13	0	4	0	4	1	0	1	1	2	0	8	0	0	5	5	2	0	9	0	9	1	6	1	1	5	27	2	0	0	3	2	0	1	0	10	16	1	0	0	3	1	0	0
ENSG00000111145	24	8	1	1	0	3	7	7	0	4	0	0	7	25	0	0	1	0	16	9	17	4	0	2	0	0	1	8	1	0	2	0	0	0	6	0	0	0	0	0	0	0	1	0	0	6	0	0	1	3	2	0	6	0	1	1	3	1	0	1	16	1	0	0	1	0	1	3	0	4	11	3	0	0	1	0	0	0
ENSG00000111181	55	22	0	9	0	8	39	49	12	6	0	0	23	66	0	0	3	0	38	25	60	5	15	8	1	13	15	14	12	9	11	3	2	1	9	0	10	10	6	3	1	6	3	3	0	20	0	0	6	10	2	2	14	0	9	4	11	0	1	5	48	2	0	0	4	9	0	5	0	11	32	1	0	0	6	0	1	2
ENSG00000111186	20	10	0	0	0	4	6	8	2	2	1	0	7	14	0	0	0	0	4	9	30	1	5	2	0	5	1	6	4	3	2	1	0	0	3	1	0	2	0	2	0	2	0	0	0	5	0	0	1	1	2	0	3	0	5	5	7	0	0	1	15	1	0	0	1	0	0	1	1	4	16	0	0	0	3	0	0	0
ENSG00000111196	20	14	0	4	0	3	15	17	6	2	0	0	10	34	0	0	4	0	11	4	25	5	3	3	0	3	8	18	1	0	2	0	0	1	9	2	2	1	1	0	0	2	0	3	1	5	0	1	2	11	2	2	7	0	1	2	2	0	0	1	11	0	0	1	1	1	1	4	0	5	12	0	0	0	2	0	1	1
ENSG00000111199	69	20	0	2	0	11	11	16	6	5	1	0	16	55	0	0	2	0	20	22	62	3	10	3	0	3	4	17	4	4	5	1	0	0	4	0	6	7	2	2	0	2	0	1	0	7	0	0	6	6	1	0	11	0	16	3	6	0	2	3	38	1	0	0	0	6	0	2	1	15	34	1	1	0	6	0	0	0
ENSG00000111203	52	29	1	3	0	7	15	15	7	5	2	1	19	43	0	0	4	0	31	18	65	6	17	7	0	10	8	17	13	5	7	4	0	0	5	1	8	6	4	4	1	6	1	4	0	13	0	0	1	14	2	0	20	0	5	2	4	3	0	5	39	1	0	1	2	6	1	1	0	12	23	1	1	0	7	0	0	0
ENSG00000111206	57	28	1	3	0	6	16	16	7	5	2	0	18	44	0	0	4	0	28	18	60	6	16	5	0	9	7	14	13	6	7	3	0	0	3	2	8	7	3	3	1	6	1	3	0	14	0	0	1	12	2	0	18	0	4	2	4	3	0	5	41	1	0	1	2	5	1	1	0	14	24	1	1	0	6	0	0	0
ENSG00000111215	25	25	3	4	0	4	21	26	12	17	2	0	41	43	0	0	6	2	25	13	26	10	20	8	1	16	7	21	6	3	2	1	1	1	15	3	7	7	8	3	0	6	1	4	0	9	0	0	2	10	0	1	19	0	2	0	7	0	0	0	27	1	1	2	4	3	4	3	0	14	7	1	0	2	9	0	0	0
ENSG00000111218	33	8	0	10	0	4	7	16	6	7	0	0	10	40	0	0	6	0	17	23	34	1	10	5	0	6	8	10	6	4	6	0	1	0	6	0	1	2	1	4	0	2	0	0	1	4	0	0	3	9	3	1	10	0	11	4	8	1	1	4	32	1	0	0	2	3	0	3	0	4	21	0	0	0	4	1	0	1
ENSG00000111224	14	4	0	3	0	0	3	6	7	5	0	0	10	12	0	0	0	0	4	6	9	0	1	0	0	2	2	6	1	0	2	0	1	0	2	1	0	1	1	1	1	0	0	0	1	2	0	0	1	5	0	0	6	0	2	0	3	1	0	3	9	0	0	0	0	0	0	1	0	1	6	0	1	0	1	1	1	0
ENSG00000111229	34	35	0	3	0	5	22	23	7	4	0	0	30	54	0	0	3	1	36	20	44	11	12	12	1	8	9	27	11	4	10	1	0	1	13	0	6	3	4	6	0	2	0	2	1	17	0	0	7	7	4	0	16	0	8	0	8	1	0	5	36	4	0	0	4	4	1	1	0	7	21	6	3	1	8	1	0	0
ENSG00000111231	34	32	0	3	0	5	22	22	8	4	0	0	30	51	0	0	3	1	36	18	41	11	11	10	1	8	9	25	11	3	10	1	0	0	11	0	5	1	4	5	0	2	0	3	1	16	0	0	6	6	3	0	15	0	8	0	8	1	0	5	35	4	0	0	3	3	1	1	0	7	21	6	2	1	7	1	0	0
ENSG00000111237	27	25	0	1	0	4	16	16	9	3	0	0	26	42	0	0	3	1	25	13	33	9	9	10	1	6	7	18	8	1	3	1	0	0	10	0	5	1	3	5	0	1	0	4	1	12	0	0	3	6	4	0	8	0	7	0	7	1	0	1	23	1	0	0	4	2	1	0	0	4	9	5	1	1	6	1	0	0
ENSG00000111241	46	18	0	10	0	5	22	28	6	6	1	0	28	57	0	0	4	2	23	14	38	10	6	7	0	4	7	21	4	5	6	1	0	0	12	2	6	2	0	1	0	0	1	0	0	9	0	1	5	6	1	1	13	0	10	5	4	2	0	7	32	3	0	0	2	1	0	0	0	11	33	0	1	0	4	0	1	1
ENSG00000111245	38	6	0	4	0	1	14	21	5	7	0	0	16	37	0	0	2	0	4	11	21	2	8	7	0	4	6	7	2	1	5	1	0	0	9	0	1	1	2	1	0	4	0	2	1	5	0	1	1	6	1	1	9	0	9	0	7	0	0	2	23	1	0	0	1	3	0	3	1	7	17	1	0	0	2	0	0	0
ENSG00000111247	60	30	0	10	0	8	33	37	7	11	3	0	36	78	0	0	7	1	28	23	44	11	10	11	2	8	14	27	4	1	7	2	0	0	14	5	8	4	4	2	4	2	1	4	1	15	0	1	7	13	3	2	26	0	13	2	6	0	1	11	26	3	0	0	3	1	0	2	0	12	29	3	1	0	6	0	1	1
ENSG00000111249	71	14	1	12	0	9	31	40	6	15	0	0	14	58	0	0	1	1	20	29	73	5	14	8	1	7	15	8	13	5	13	0	0	0	7	2	8	6	3	0	0	5	2	2	0	12	1	0	4	6	1	1	13	0	17	11	10	1	0	11	43	1	0	0	1	5	0	5	0	8	49	2	0	0	5	0	0	1
ENSG00000111252	75	24	1	11	0	6	29	41	7	10	0	0	15	68	0	0	1	1	23	28	80	9	15	8	1	7	14	14	10	6	13	0	0	1	4	2	8	8	4	1	0	5	2	3	0	14	1	0	5	6	1	1	17	1	17	11	11	2	0	12	46	1	0	0	0	5	0	3	0	13	52	2	0	0	6	0	0	1
ENSG00000111254	64	30	1	10	0	11	39	41	7	13	2	0	41	82	0	0	7	0	33	25	47	13	13	10	3	9	13	28	5	3	11	2	0	0	15	4	9	6	5	5	4	2	1	5	2	17	0	1	6	13	5	2	30	0	11	2	12	0	1	12	29	3	0	0	4	3	0	5	0	14	30	4	0	0	9	0	1	1
ENSG00000111261	22	7	0	0	0	0	8	10	3	2	0	0	11	15	0	0	2	1	12	7	7	1	5	4	0	1	0	12	4	2	2	2	1	0	2	0	1	2	1	0	0	1	0	1	0	4	0	0	1	4	0	0	5	0	4	0	7	0	0	0	13	1	0	0	1	1	0	3	0	2	6	0	0	0	2	0	0	0
ENSG00000111262	88	8	1	7	0	2	34	40	6	3	4	0	28	79	0	0	1	0	18	31	82	6	16	8	1	5	14	17	10	4	11	4	1	0	15	2	6	6	0	6	0	5	2	1	0	16	0	1	3	19	2	1	18	0	15	5	22	1	1	8	54	2	0	2	1	7	1	3	0	23	56	2	1	0	7	1	0	3
ENSG00000111266	25	14	0	0	0	4	5	14	4	5	0	0	16	28	0	0	1	0	14	12	25	2	8	11	0	6	1	12	1	3	0	0	0	0	7	0	1	2	2	4	1	0	0	3	0	2	0	0	1	5	0	1	9	0	6	1	1	0	0	1	18	1	0	0	2	0	1	3	0	10	8	2	0	0	4	0	0	0
ENSG00000111269	13	7	0	0	0	5	6	9	0	6	0	0	19	13	0	0	0	1	8	8	16	3	5	10	1	3	1	12	1	3	1	0	0	0	8	1	2	1	3	4	1	0	0	1	0	3	0	0	1	6	2	1	6	0	5	1	2	0	0	1	11	1	0	2	1	1	0	1	0	6	9	1	0	0	3	0	0	0
ENSG00000111271	39	24	0	1	0	7	26	36	6	2	1	0	12	32	0	0	4	1	27	16	40	7	8	2	0	11	4	19	4	7	3	0	1	1	6	1	2	7	3	3	0	2	0	1	0	7	0	0	2	9	0	1	15	0	6	2	7	0	3	2	34	1	0	2	3	3	0	3	0	10	31	0	0	0	3	0	1	1
ENSG00000111275	47	21	0	2	0	8	29	37	5	2	1	0	16	34	0	0	3	1	32	16	41	9	9	5	0	10	3	19	6	8	4	0	1	1	6	1	3	7	2	4	0	2	0	3	0	9	0	0	3	9	0	1	15	0	9	2	9	0	3	2	36	1	0	2	4	4	2	3	0	11	30	0	0	0	4	0	1	1
ENSG00000111276	20	7	0	0	0	6	12	17	4	5	0	0	29	25	0	0	1	1	16	13	23	4	7	11	1	4	3	12	4	2	2	1	0	0	12	2	2	3	2	4	1	4	0	4	0	5	0	0	1	9	2	0	10	0	5	1	4	0	1	0	23	1	0	0	2	1	0	1	0	7	17	2	0	0	1	0	1	0
ENSG00000111291	42	17	0	0	0	4	19	18	6	8	0	0	25	43	0	0	3	0	15	19	57	1	8	8	0	16	7	12	6	0	1	2	0	0	10	1	7	2	2	3	0	4	0	6	2	4	0	0	1	11	2	0	21	1	6	3	6	1	3	2	26	0	0	1	1	4	0	5	0	11	22	4	1	1	5	0	0	0
ENSG00000111300	72	37	0	4	0	14	32	34	15	8	0	0	32	66	0	0	6	2	46	18	81	10	19	6	1	11	6	21	11	8	6	2	1	2	9	3	5	6	6	1	2	5	1	5	0	16	1	0	9	11	3	0	17	1	10	4	12	0	0	3	54	4	0	2	3	3	4	6	0	16	49	1	1	0	8	0	1	0
ENSG00000111305	35	11	0	0	0	7	17	17	7	4	0	0	14	33	0	0	3	0	12	12	42	1	4	9	0	9	7	17	3	0	2	1	0	0	5	0	6	3	1	3	0	1	2	3	2	5	0	0	1	10	3	0	14	1	4	2	3	0	2	2	22	0	0	0	1	3	0	4	0	11	18	2	0	1	2	0	0	0
ENSG00000111319	64	42	0	1	0	9	28	29	7	14	1	0	17	64	0	0	3	0	24	31	68	8	13	8	0	12	13	23	5	5	2	0	0	0	5	1	5	7	5	4	1	1	1	2	1	16	0	0	8	13	2	1	26	0	6	6	8	2	1	1	36	2	0	3	2	7	1	6	0	16	34	4	0	0	6	0	0	0
ENSG00000111321	61	41	0	1	0	9	26	28	8	14	1	0	20	64	0	0	3	0	23	33	68	6	15	7	1	12	12	22	7	6	2	1	0	0	3	1	6	7	5	4	1	2	1	0	1	16	0	0	8	12	2	1	28	0	6	5	8	2	1	1	35	2	0	2	2	5	1	6	0	14	32	2	0	0	8	0	0	0
ENSG00000111325	65	15	0	5	0	5	23	30	7	4	2	0	14	55	0	0	1	0	13	26	69	3	10	9	0	4	18	16	4	2	4	2	1	1	3	4	2	7	2	3	1	0	0	2	1	13	0	0	6	10	1	2	15	0	7	5	5	1	0	2	56	0	0	0	2	4	0	5	1	7	68	3	0	0	3	0	0	1
ENSG00000111328	38	33	1	2	0	2	18	16	11	4	0	0	32	68	0	1	0	3	38	12	32	3	16	6	1	2	6	23	9	1	2	0	0	0	16	4	4	1	1	5	2	2	1	1	1	5	0	0	0	8	1	1	11	0	5	0	12	1	1	1	38	2	0	0	2	1	0	2	0	14	17	2	0	0	5	0	1	1
ENSG00000111331	62	32	1	10	0	6	49	58	4	7	4	1	22	85	0	1	3	0	38	27	60	4	11	6	1	11	19	25	11	7	16	6	1	1	5	4	6	7	7	2	0	5	2	4	3	24	0	0	7	10	0	3	28	0	9	10	13	5	2	6	48	0	0	0	2	9	2	8	1	19	40	1	0	0	10	0	0	0
ENSG00000111335	84	35	1	16	0	13	59	68	4	10	4	1	24	96	0	1	4	0	45	26	90	5	14	6	1	16	22	30	16	8	25	8	1	1	6	4	8	8	6	3	0	8	2	4	3	33	0	0	10	15	0	5	30	0	17	11	17	6	2	9	65	0	0	0	2	9	2	8	1	22	60	1	0	0	11	0	0	1
ENSG00000111339	51	30	1	4	0	10	23	28	3	12	0	0	35	57	0	0	4	1	33	21	39	7	14	5	1	14	8	23	6	5	4	0	1	2	14	1	8	7	3	4	1	1	1	8	0	11	0	0	4	6	0	0	22	0	7	1	16	3	0	5	26	2	1	0	3	4	1	4	0	14	20	2	0	0	5	0	0	2
ENSG00000111341	49	31	1	4	0	10	24	29	3	12	1	0	36	57	0	0	4	1	33	22	39	7	14	6	1	14	9	24	7	4	6	1	1	2	14	3	8	7	3	6	1	3	1	8	0	13	0	0	5	7	0	0	21	0	7	1	16	3	0	6	28	2	1	0	3	5	1	4	0	14	21	2	0	0	5	0	0	2
ENSG00000111344	75	24	1	13	0	18	35	44	3	9	3	1	22	76	0	1	2	0	38	26	86	4	14	5	0	16	15	16	15	8	19	6	0	1	6	3	7	10	5	2	0	10	3	4	2	21	0	0	7	9	3	6	15	0	16	10	17	4	1	6	61	0	0	0	2	10	0	8	1	17	68	1	0	0	8	0	0	1
ENSG00000111348	33	20	1	2	0	6	13	15	2	8	1	0	27	36	0	0	2	1	15	16	22	3	4	4	1	6	2	15	1	0	3	1	0	1	9	3	3	1	2	3	0	2	0	2	0	7	0	0	3	6	0	0	15	0	5	0	9	1	0	5	10	1	0	0	2	3	0	1	0	6	8	2	0	0	2	0	0	2
ENSG00000111358	48	31	0	6	0	7	23	27	8	5	2	0	27	55	0	1	2	0	44	17	58	7	11	12	0	8	4	28	13	4	8	1	0	0	12	0	6	4	3	4	1	10	1	1	1	10	0	0	4	10	4	1	22	0	6	1	16	1	2	2	42	3	2	0	7	1	0	3	0	17	22	3	0	0	9	0	0	0
ENSG00000111361	48	28	0	5	0	7	21	26	7	5	2	0	23	50	0	0	1	0	39	15	57	7	11	12	0	7	3	26	10	3	7	1	0	0	9	0	6	4	3	3	1	10	1	1	1	10	0	0	4	14	4	1	22	0	5	2	14	1	2	2	41	2	1	0	6	1	0	2	0	17	20	4	0	0	9	0	0	0
ENSG00000111364	43	25	1	5	0	5	22	27	4	5	2	0	23	45	0	0	2	0	40	16	51	7	12	12	0	6	2	22	7	4	6	1	0	0	8	0	4	3	4	3	0	9	1	1	0	9	0	0	4	13	3	1	18	0	5	2	13	1	2	2	39	2	1	0	6	1	0	2	0	18	17	4	0	0	9	0	0	1
ENSG00000111371	23	15	0	1	0	1	18	18	12	6	0	0	11	27	0	0	2	1	13	11	23	9	6	1	0	2	1	18	2	0	4	1	0	1	6	1	0	2	1	2	0	2	0	4	0	2	0	0	3	7	0	0	16	0	3	1	4	0	2	2	17	1	0	0	2	0	0	0	0	5	10	4	0	0	1	0	1	1
ENSG00000111404	12	16	0	1	0	3	23	25	8	8	2	0	19	32	0	1	2	0	12	8	14	3	6	2	0	3	4	15	6	2	2	1	0	1	6	2	2	1	0	1	0	2	0	2	0	1	0	1	1	3	1	0	4	0	5	0	6	1	0	1	10	1	0	1	2	1	0	4	0	6	5	3	1	0	2	0	0	1
ENSG00000111405	38	27	0	3	0	4	20	26	6	5	0	0	23	48	0	0	4	0	24	22	57	5	19	9	1	11	9	12	6	4	4	3	0	0	6	1	6	11	1	2	1	3	0	2	0	9	0	0	3	6	0	1	14	0	6	1	9	0	1	1	38	1	0	1	4	10	3	1	0	7	36	1	0	1	5	1	0	1
ENSG00000111412	16	2	1	0	0	1	5	5	1	1	0	0	5	16	0	0	0	0	4	7	17	1	2	0	0	2	1	3	0	1	1	0	0	0	3	0	0	3	0	0	0	1	0	0	1	4	0	0	2	4	0	0	3	0	3	0	2	0	0	2	11	0	0	0	2	3	1	1	0	2	12	0	0	0	0	0	0	0
ENSG00000111432	25	4	0	3	0	2	11	13	1	0	1	0	4	26	0	0	2	1	9	8	35	2	0	3	0	1	6	8	1	3	4	1	0	0	3	4	1	3	3	0	0	0	0	0	0	7	0	0	2	4	1	0	3	0	3	4	4	0	0	4	24	1	0	1	1	0	0	4	0	2	24	0	0	0	0	0	0	0
ENSG00000111445	44	9	0	7	0	3	11	13	5	3	1	0	14	42	0	0	1	0	19	12	34	4	7	8	0	3	7	15	5	3	5	2	1	0	8	1	1	5	3	2	1	3	0	2	0	5	0	0	2	10	1	2	9	0	5	0	3	2	0	1	28	0	0	0	3	0	0	3	0	10	15	1	0	0	1	1	0	1
ENSG00000111450	18	7	0	0	0	2	2	3	1	4	2	0	4	17	0	0	0	1	7	8	16	0	4	7	0	1	2	9	3	0	0	0	1	0	4	0	1	0	1	4	1	0	0	3	0	3	0	1	0	1	1	0	6	0	3	0	3	0	1	0	16	0	0	1	0	2	0	2	0	2	13	1	0	0	2	0	0	0
ENSG00000111452	44	17	0	1	0	6	10	20	5	5	2	0	10	40	0	0	0	0	14	16	47	3	9	4	2	10	5	15	3	2	5	0	0	0	2	2	3	6	4	6	0	2	1	1	0	6	0	0	3	3	2	0	7	0	9	2	9	0	0	2	31	0	0	0	0	2	1	1	0	6	18	0	0	0	7	0	0	0
ENSG00000111481	46	30	1	2	0	5	41	48	6	13	2	1	25	61	0	0	7	0	39	26	60	6	16	9	0	5	16	18	16	5	11	1	0	1	10	2	11	7	2	6	0	4	0	1	1	20	0	0	6	11	2	0	16	1	5	3	18	1	2	7	68	3	0	0	3	7	1	7	0	20	47	2	1	0	4	0	0	0
ENSG00000111490	21	7	0	0	0	2	3	3	1	1	0	0	13	19	0	1	1	1	8	7	16	1	3	1	0	1	2	4	1	1	2	0	0	0	2	1	2	2	2	0	0	1	0	0	0	0	0	0	1	2	1	0	5	0	3	0	3	2	0	1	11	0	0	1	1	1	0	1	0	1	6	1	2	0	2	0	0	0
ENSG00000111530	17	18	0	2	0	2	8	8	8	1	0	0	16	24	0	0	2	0	11	6	17	7	8	2	0	2	1	15	3	1	1	0	0	0	4	0	0	0	1	3	0	4	0	1	1	7	0	0	1	3	2	0	13	1	1	1	6	0	1	1	15	1	1	2	4	1	0	2	0	7	4	0	0	0	3	0	0	0
ENSG00000111536	27	9	0	1	0	1	13	16	10	6	1	0	27	39	0	0	0	0	20	9	16	5	8	5	1	5	0	7	5	1	5	3	2	0	8	1	2	6	0	2	2	2	0	4	2	6	1	1	1	2	0	1	5	0	2	0	11	1	3	4	11	1	1	1	3	2	2	3	0	12	6	0	0	3	4	0	1	0
ENSG00000111537	22	4	0	0	0	0	9	10	7	4	1	0	17	25	0	0	0	0	9	6	9	4	2	2	1	2	1	3	1	1	2	1	0	0	5	1	1	3	0	1	1	0	0	3	1	3	1	1	1	0	0	0	4	0	1	0	8	1	2	2	7	1	0	0	2	2	1	2	0	9	4	0	0	1	1	0	0	0
ENSG00000111540	90	71	1	6	0	8	34	57	14	15	4	1	31	74	0	0	8	2	84	35	85	18	45	12	1	10	21	32	25	14	8	3	3	0	17	4	10	19	8	13	1	8	1	2	0	26	0	0	7	20	2	3	37	0	7	6	17	3	7	4	64	5	0	3	6	4	1	7	1	36	34	6	1	1	17	0	0	3
ENSG00000111554	26	9	0	1	0	1	12	16	11	6	1	0	27	38	0	0	0	0	20	10	16	6	8	5	1	5	0	7	5	1	5	3	2	0	8	1	2	6	0	2	2	2	0	4	2	6	1	1	1	2	0	1	5	0	2	0	11	1	3	4	11	1	0	1	3	2	2	3	0	13	6	0	0	3	4	0	1	0
ENSG00000111581	37	23	0	1	0	3	14	13	4	11	2	0	14	46	0	0	1	2	22	13	29	12	9	5	2	4	7	27	4	2	2	1	0	1	14	2	5	3	2	1	0	3	0	5	0	5	0	0	0	7	0	0	15	0	5	1	9	1	1	4	19	1	0	0	3	3	1	1	0	9	8	4	1	0	5	0	0	0
ENSG00000111596	18	12	0	0	0	3	5	8	2	5	1	0	9	22	0	0	0	2	12	13	22	5	3	1	0	7	2	12	1	2	2	0	2	0	9	0	3	2	0	1	0	0	0	2	1	2	0	0	2	2	0	0	8	0	3	0	4	1	1	2	15	0	0	0	0	3	0	5	0	4	7	3	1	0	3	1	0	0
ENSG00000111602	74	64	1	10	0	14	35	34	13	9	2	0	24	86	0	0	5	1	55	43	76	10	28	6	2	18	15	31	14	6	11	1	0	2	8	4	12	11	7	2	0	2	1	2	1	10	0	0	11	15	3	3	28	0	13	2	18	4	2	4	59	3	0	0	9	10	0	2	0	22	31	6	0	0	18	1	0	0
ENSG00000111605	23	4	1	1	0	1	9	7	4	3	1	0	14	36	0	0	0	1	11	5	8	3	7	2	1	3	1	11	3	2	2	1	0	0	7	0	3	1	1	1	0	0	1	1	0	5	0	0	0	2	1	0	2	0	2	1	2	0	0	2	19	0	0	0	2	2	1	0	0	4	8	1	1	0	0	0	0	0
ENSG00000111615	18	13	0	2	0	6	7	8	3	6	0	0	18	25	0	0	2	1	13	14	20	6	3	8	0	5	2	15	2	1	5	0	0	0	14	4	2	1	1	3	0	2	0	1	0	10	0	0	4	3	1	0	9	0	2	0	5	0	0	1	16	2	0	0	2	2	1	2	0	5	10	2	1	0	3	0	1	0
ENSG00000111639	91	62	1	8	0	19	46	53	11	15	2	0	38	99	0	0	7	2	74	36	91	12	36	14	2	14	15	37	17	9	11	2	1	0	14	1	12	21	7	7	2	6	1	3	5	31	0	0	12	25	4	0	41	1	12	3	21	2	0	11	86	5	0	3	6	8	2	7	1	36	73	6	2	0	17	0	1	0
ENSG00000111640	105	62	1	9	0	22	50	60	12	15	1	0	40	110	0	0	7	2	81	35	98	11	37	14	2	19	20	38	18	12	13	2	0	0	15	3	14	23	6	7	1	7	1	3	4	36	0	0	12	29	4	0	38	1	14	4	24	0	0	13	89	3	0	3	8	12	4	7	1	38	80	6	2	1	16	0	1	0
ENSG00000111641	112	66	1	10	0	23	58	69	15	16	2	0	43	114	0	0	8	2	87	39	101	13	37	14	2	20	21	42	19	13	15	2	0	0	14	3	16	24	6	8	1	9	1	3	4	34	0	0	13	29	4	0	41	1	14	4	26	1	0	13	92	3	0	3	9	13	4	7	1	42	87	5	2	1	16	0	1	0
ENSG00000111642	118	66	1	11	0	26	61	72	16	15	2	0	44	122	0	0	6	2	91	41	105	13	36	16	2	20	20	42	18	12	16	2	1	0	14	4	20	24	6	8	0	8	1	3	4	35	0	0	12	32	5	0	43	2	13	6	29	1	0	14	105	3	0	3	10	13	4	9	1	43	93	5	2	1	16	0	1	0
ENSG00000111644	119	55	1	11	0	21	57	74	15	14	3	0	38	107	0	0	6	2	84	34	95	13	31	15	1	19	19	42	13	12	15	1	1	0	15	4	17	22	5	5	0	7	0	2	4	30	0	0	14	31	3	0	41	2	12	5	28	1	0	12	100	3	0	2	11	12	4	8	1	42	98	4	2	1	12	0	1	0
ENSG00000111647	30	30	2	6	0	7	17	14	13	10	2	0	26	45	0	0	3	2	36	13	27	8	16	10	1	12	3	28	11	4	10	0	0	1	11	2	2	3	3	9	2	2	0	5	0	13	0	0	4	13	3	2	24	0	3	1	10	2	1	2	39	4	0	0	4	3	0	2	0	14	20	3	1	0	8	0	0	0
ENSG00000111652	90	41	0	11	0	15	58	71	16	13	3	0	29	87	0	0	6	1	57	38	118	8	28	16	0	16	23	28	12	8	11	1	1	0	6	4	12	16	3	4	0	6	1	2	2	27	0	0	11	23	1	0	24	2	14	7	19	2	0	6	87	0	0	2	9	10	2	8	1	23	61	1	0	1	6	0	0	2
ENSG00000111653	115	58	1	12	0	27	54	72	15	13	3	0	35	103	0	0	7	3	84	35	106	12	32	15	1	20	22	40	16	11	16	1	2	0	14	4	16	24	5	5	1	9	0	2	4	32	0	0	15	29	3	0	38	2	12	5	30	1	0	13	101	3	0	1	10	13	4	8	1	39	95	3	2	1	10	0	1	0
ENSG00000111664	108	66	1	16	0	16	62	69	19	19	2	0	34	107	0	0	9	1	94	41	135	11	45	28	0	30	24	34	22	6	13	3	2	0	12	1	12	18	7	6	1	8	1	2	1	43	0	0	16	25	1	2	34	2	16	8	29	3	2	5	113	2	0	3	8	7	2	13	2	36	74	3	0	1	14	0	0	3
ENSG00000111665	107	67	1	16	0	16	63	71	19	18	2	0	34	107	0	0	9	1	96	44	136	11	45	29	0	31	26	34	23	7	13	3	2	0	12	1	14	18	7	6	1	9	1	2	1	44	0	0	17	25	1	2	33	2	16	8	30	3	2	5	116	2	0	3	8	8	2	13	2	36	77	3	0	1	14	0	0	3
ENSG00000111666	45	42	1	7	0	10	24	19	8	8	1	0	31	66	0	0	6	0	39	19	40	8	23	6	1	8	10	19	8	2	5	1	0	2	11	2	7	5	3	4	3	3	1	5	2	10	0	0	6	6	5	1	15	0	2	2	10	2	2	3	33	1	0	1	9	8	0	3	2	18	18	3	1	0	8	0	0	0
ENSG00000111667	105	71	1	15	0	16	62	72	20	19	3	0	36	109	0	0	9	1	95	48	132	12	46	29	0	32	27	33	23	7	12	4	3	0	16	1	14	18	9	6	3	8	1	4	1	45	0	0	17	26	1	2	33	2	15	8	30	3	3	6	115	2	1	3	8	8	2	13	2	35	80	4	0	2	13	0	0	3
ENSG00000111669	103	70	1	15	0	16	60	69	21	18	3	0	35	106	0	0	11	1	94	49	129	12	46	28	0	31	27	34	23	6	12	4	1	0	15	1	13	18	9	6	3	9	1	4	1	45	0	0	17	26	1	2	33	1	15	8	29	3	3	5	112	2	0	3	8	8	2	12	2	35	77	4	0	2	13	0	0	3
ENSG00000111670	49	44	1	7	0	10	24	18	10	8	1	0	34	73	0	0	6	0	41	19	42	8	23	4	1	8	9	21	8	1	6	1	0	2	10	2	7	5	3	6	3	3	1	6	2	10	0	0	6	7	5	1	14	0	2	2	10	3	2	3	35	1	1	1	9	10	0	3	2	18	20	5	1	0	8	0	0	0
ENSG00000111671	102	71	1	16	0	15	59	68	21	19	2	0	35	107	0	0	8	1	91	48	132	12	45	28	0	32	27	32	24	6	13	4	1	0	15	1	13	19	9	6	3	9	1	4	1	45	0	0	16	25	1	2	33	1	15	8	28	3	3	5	108	2	0	3	8	8	2	12	2	34	75	4	0	2	13	0	0	3
ENSG00000111674	100	66	1	14	0	15	51	57	19	19	2	0	32	99	0	0	8	2	77	46	119	9	39	26	0	28	25	32	20	8	8	4	1	0	16	1	13	17	9	6	3	8	1	4	1	44	0	0	12	24	1	2	31	1	15	7	27	3	3	4	102	2	0	3	6	7	2	12	2	31	76	4	0	2	14	0	1	3
ENSG00000111676	99	67	1	14	0	16	49	58	20	22	2	0	33	100	0	0	8	2	76	46	120	9	39	27	0	27	25	35	22	9	8	4	1	0	15	1	14	17	9	7	3	7	1	4	1	44	0	0	12	26	1	2	35	1	15	7	26	3	3	4	104	2	0	3	7	7	3	13	2	32	77	4	0	2	14	0	1	3
ENSG00000111678	100	62	1	12	0	15	51	56	18	19	2	0	32	97	0	0	9	3	73	47	116	8	38	24	0	25	22	32	19	9	8	4	1	1	16	0	13	18	11	7	3	6	1	4	0	39	0	0	12	26	1	2	37	1	15	7	26	3	4	4	98	2	1	2	6	6	3	12	2	30	77	5	0	2	13	0	1	1
ENSG00000111679	111	63	1	10	0	17	54	65	19	20	2	0	36	104	0	0	6	2	76	50	116	9	35	22	0	28	24	33	22	11	9	5	1	1	15	0	16	18	14	10	3	5	1	4	0	39	0	0	15	25	1	2	37	1	16	7	28	3	4	3	99	3	1	1	7	5	3	12	2	36	79	6	0	2	14	0	1	1
ENSG00000111684	98	58	3	11	0	18	50	64	19	15	1	0	35	102	0	0	7	2	73	48	97	11	29	20	0	30	28	30	22	10	7	4	2	1	16	1	13	19	13	11	3	8	0	6	1	35	0	1	13	29	1	2	36	0	13	6	20	3	4	5	92	2	0	1	5	4	3	12	1	35	76	4	0	1	14	0	2	1
ENSG00000111696	62	29	0	8	0	11	42	44	15	8	4	0	30	76	0	0	2	0	30	25	50	9	17	7	3	13	11	35	10	5	9	2	1	2	15	5	15	6	5	3	5	4	2	4	1	18	0	1	9	15	3	1	27	0	10	11	13	3	2	9	46	1	0	1	3	6	1	5	1	19	31	2	0	0	7	0	0	1
ENSG00000111700	27	24	2	8	0	5	62	56	14	11	4	0	21	61	0	0	3	0	22	15	7	7	12	22	1	17	8	19	10	6	8	3	0	1	13	3	8	2	1	2	1	4	0	5	1	14	0	0	3	9	4	2	25	0	2	0	14	5	1	8	16	3	0	2	6	4	1	2	0	16	5	2	0	0	7	0	0	0
ENSG00000111701	39	12	2	3	0	5	29	30	6	4	0	0	26	58	0	0	3	0	12	17	28	9	11	8	1	6	7	15	3	5	3	0	0	0	10	3	2	1	1	2	3	3	0	1	1	6	0	0	2	9	0	0	12	0	3	2	12	1	2	5	20	0	0	2	1	3	0	0	1	8	17	1	2	1	4	0	1	0
ENSG00000111704	43	19	1	8	0	7	43	47	11	12	1	0	34	64	0	0	4	0	24	25	47	10	17	9	4	13	12	25	10	4	10	2	0	1	12	3	8	2	6	3	3	3	1	3	3	12	0	0	5	12	2	0	27	0	5	4	16	2	2	9	36	0	1	2	3	8	1	3	1	9	36	2	2	1	8	0	0	0
ENSG00000111707	6	4	0	0	0	0	1	3	2	3	2	0	7	7	0	0	1	0	4	7	10	1	0	0	0	1	0	5	1	0	0	1	0	0	3	0	2	0	2	0	0	0	0	3	0	2	0	0	1	2	0	0	5	0	2	0	3	0	1	0	4	0	0	0	1	1	0	0	0	1	3	0	0	0	2	0	1	0
ENSG00000111711	37	20	1	8	0	5	27	29	9	7	3	0	34	45	0	2	2	0	32	17	31	12	16	16	3	4	6	20	8	2	6	1	0	3	16	4	4	1	2	2	2	5	2	3	0	15	0	0	1	7	0	0	12	0	5	1	10	1	1	3	34	2	0	1	0	4	0	3	0	7	23	3	0	0	7	0	0	1
ENSG00000111713	35	20	1	8	0	5	27	29	9	8	3	0	34	46	0	2	2	0	32	17	34	13	16	16	2	4	6	24	8	1	7	1	0	3	15	4	5	1	2	2	2	5	2	6	0	15	0	0	1	8	0	0	12	0	5	1	10	1	1	3	39	2	0	2	0	4	0	3	0	9	25	4	0	0	7	0	0	1
ENSG00000111725	58	19	0	2	0	2	16	17	0	7	2	0	22	51	0	0	2	0	19	15	53	3	10	4	0	8	6	11	5	1	5	1	1	0	8	0	9	4	4	6	1	1	0	2	0	12	0	0	5	8	2	0	12	0	13	7	8	2	1	0	40	2	0	0	2	2	0	3	0	8	33	1	0	0	3	0	0	0
ENSG00000111726	25	3	0	1	0	2	4	4	2	0	0	0	7	36	0	0	1	1	5	4	12	4	2	3	0	1	1	4	0	0	1	1	0	0	5	1	2	1	1	2	0	2	0	1	0	1	0	0	2	4	1	0	3	0	4	0	4	0	1	0	3	1	0	1	2	2	0	0	0	4	0	0	0	0	1	0	0	0
ENSG00000111727	43	13	1	3	0	1	9	11	12	3	2	0	24	56	0	0	3	0	23	15	29	12	11	6	1	7	5	20	8	2	4	0	1	0	13	3	2	8	3	2	2	0	0	1	1	9	1	0	1	4	0	1	14	0	8	1	4	0	1	4	31	1	0	1	0	4	1	2	0	7	4	4	0	0	3	0	0	0
ENSG00000111728	43	12	1	4	0	2	8	6	6	4	0	2	21	53	0	1	4	0	16	8	37	7	8	8	0	6	5	14	5	1	7	0	1	0	11	2	3	2	3	5	0	4	2	2	0	4	0	0	2	9	1	0	11	0	5	0	9	3	2	5	12	2	0	1	2	0	1	2	0	6	8	2	1	0	4	0	0	0
ENSG00000111729	62	20	1	8	0	7	33	39	14	10	1	0	40	74	0	1	2	1	35	18	38	8	19	9	0	12	11	19	10	8	9	2	1	1	10	4	7	9	6	4	2	8	1	4	0	17	1	0	5	7	3	1	17	0	6	4	14	2	0	6	37	2	0	0	4	5	1	3	1	19	31	2	0	1	3	0	2	3
ENSG00000111731	40	9	1	2	0	2	10	6	3	5	1	2	12	43	0	1	1	0	15	10	23	5	8	6	0	6	4	11	4	1	4	1	1	0	11	1	0	3	2	5	1	2	2	2	0	4	0	0	0	6	0	1	8	0	5	0	7	2	2	5	11	1	0	0	0	2	1	3	0	6	9	2	0	0	3	0	0	0
ENSG00000111732	34	12	0	5	0	3	28	29	3	8	3	0	24	43	0	0	1	1	15	13	34	1	9	4	0	4	5	10	9	4	6	3	1	0	8	2	3	4	3	3	0	6	2	2	0	4	0	0	3	6	0	1	8	0	6	1	7	0	4	1	19	3	0	1	1	1	1	1	0	4	10	0	0	0	7	0	0	1
ENSG00000111737	86	33	0	5	0	13	38	36	9	12	2	0	14	71	0	0	4	1	44	26	81	10	21	11	1	16	13	23	8	4	7	0	0	0	8	3	9	9	7	5	0	6	1	4	0	24	0	1	9	14	3	0	23	0	10	5	17	1	1	3	67	4	0	0	1	2	1	10	0	13	51	2	0	1	5	0	0	3
ENSG00000111752	36	28	1	4	0	4	24	31	9	8	2	0	29	41	0	0	3	0	28	24	44	3	17	12	0	6	13	27	8	1	4	1	1	0	8	2	10	7	4	4	2	3	0	5	4	7	0	0	2	10	2	2	26	1	4	2	9	1	2	6	38	2	0	0	1	5	1	0	0	11	20	1	1	1	9	0	1	0
ENSG00000111775	42	16	0	3	0	4	11	10	4	6	0	0	13	42	0	0	1	0	30	14	35	7	4	7	0	13	5	13	4	0	7	1	1	0	10	1	6	4	4	4	4	0	0	1	0	8	0	0	2	7	1	0	10	0	6	6	3	0	0	6	36	4	0	1	1	5	1	3	0	11	17	3	0	0	2	0	0	2
ENSG00000111780	53	17	1	3	0	4	14	18	4	7	0	0	16	55	0	0	3	0	34	18	37	9	5	7	1	15	7	14	4	0	7	1	1	0	13	4	6	7	5	5	5	0	0	2	0	9	0	1	2	7	1	0	11	0	8	8	9	0	0	6	38	4	0	1	1	6	1	4	0	14	17	3	0	0	2	0	0	2
ENSG00000111783	48	9	1	5	0	5	15	21	8	3	0	0	21	51	0	0	2	0	18	13	26	2	11	7	0	4	1	6	7	2	8	1	0	1	5	2	4	2	6	2	0	1	0	3	2	5	0	0	1	6	1	1	7	0	8	1	5	0	1	2	31	0	0	1	1	1	1	0	0	12	25	1	0	0	1	0	0	0
ENSG00000111785	46	21	1	6	0	2	13	17	10	7	2	0	35	54	0	0	5	2	32	19	33	4	12	14	0	7	3	17	8	3	8	2	0	0	10	1	6	4	5	3	2	1	0	4	2	4	0	0	2	10	0	1	13	0	4	2	2	0	1	4	30	0	0	1	5	3	0	0	0	11	22	0	0	1	5	0	2	0
ENSG00000111786	53	16	1	3	0	4	13	18	4	7	0	0	15	55	0	0	2	0	34	18	36	9	6	7	1	14	7	13	4	0	6	1	1	0	11	4	6	7	5	5	5	0	0	3	0	9	0	1	2	8	1	0	11	0	7	8	8	0	0	4	38	4	0	0	0	5	1	4	0	13	18	3	0	0	2	0	0	2
ENSG00000111790	40	23	0	1	0	2	10	11	3	4	2	1	24	42	0	0	3	1	16	17	18	7	3	7	1	8	6	17	3	2	1	1	1	1	12	2	3	4	7	4	0	0	1	1	0	11	0	0	0	8	1	0	13	0	6	1	4	1	2	0	11	3	1	1	2	7	0	0	1	6	8	4	0	0	5	1	1	0
ENSG00000111796	5	9	0	0	0	1	5	4	7	3	0	0	20	13	0	0	0	1	6	5	16	4	4	5	0	0	2	9	2	0	0	0	0	0	10	0	0	0	0	0	0	2	0	1	1	2	2	0	1	5	0	0	5	0	1	1	2	0	1	2	11	0	0	2	4	0	1	1	0	3	3	1	0	0	1	0	0	0
ENSG00000111799	104	42	1	16	0	9	56	65	9	14	3	0	32	100	0	1	6	1	36	31	64	7	21	16	3	22	14	37	18	3	14	4	2	1	13	4	14	12	6	9	2	7	1	3	4	18	1	0	9	21	5	1	26	1	19	1	33	5	6	9	52	2	0	1	5	4	1	6	1	21	34	3	1	0	10	2	0	1
ENSG00000111801	82	48	0	22	0	5	47	42	12	14	3	0	41	78	0	0	8	1	53	38	61	9	17	14	1	17	20	30	14	5	22	5	0	0	15	2	10	11	6	3	2	9	1	5	2	24	0	1	7	17	2	6	24	0	12	4	17	3	1	6	61	4	0	1	4	3	3	6	1	28	32	1	0	2	17	0	0	1
ENSG00000111802	30	21	0	7	0	8	23	35	8	12	3	0	35	45	0	0	3	0	27	11	28	14	17	7	0	4	9	19	4	6	5	2	0	0	10	1	7	7	3	2	1	3	0	2	1	11	0	0	4	7	0	1	16	0	6	1	11	0	2	3	41	2	0	1	2	5	1	6	0	11	21	4	0	1	6	0	0	0
ENSG00000111816	30	7	0	2	0	2	17	14	4	7	0	0	15	35	0	0	4	0	11	15	12	4	4	4	0	7	7	15	3	2	3	2	0	0	6	1	5	2	5	8	1	1	2	3	1	5	0	0	1	4	0	0	16	0	2	0	3	0	0	1	16	1	0	0	1	2	0	1	0	6	7	4	1	0	3	0	0	0
ENSG00000111817	47	33	0	3	0	3	28	28	7	3	1	0	33	60	1	0	3	2	23	22	37	7	10	11	1	6	8	22	13	4	4	3	0	1	15	1	3	6	7	3	2	5	0	3	0	13	0	0	4	6	1	1	15	0	6	2	9	1	4	2	34	2	1	2	2	4	0	2	0	9	18	2	0	1	5	0	0	0
ENSG00000111832	30	24	0	4	0	4	17	15	6	5	1	0	35	45	0	0	3	2	27	19	30	5	8	7	0	4	5	24	9	0	2	2	0	0	16	0	3	3	1	1	2	4	0	4	1	8	0	2	1	4	1	3	10	0	7	2	7	1	1	3	22	1	0	3	3	4	0	1	0	7	5	2	0	0	4	0	0	0
ENSG00000111834	27	25	0	4	0	5	14	17	7	5	2	0	31	41	0	0	5	2	30	19	29	6	10	7	0	3	5	24	10	1	2	2	0	0	16	0	3	4	2	2	2	5	0	4	1	9	0	2	1	5	1	3	13	0	6	2	6	1	2	3	26	2	0	3	5	4	0	1	0	9	5	2	0	0	4	0	0	0
ENSG00000111837	46	22	0	4	0	8	40	37	13	4	2	0	31	56	0	0	3	0	26	18	43	7	15	9	1	7	11	18	4	3	3	3	0	2	8	3	3	10	3	4	1	4	0	3	1	12	0	0	4	11	1	2	16	0	5	5	13	4	6	3	32	4	0	1	3	3	1	2	1	8	24	0	2	0	7	0	2	0
ENSG00000111843	25	8	0	0	0	2	13	12	4	2	2	0	24	24	0	0	4	0	15	16	21	5	5	8	0	5	8	10	2	0	2	1	0	0	6	0	2	4	1	2	0	1	0	3	0	5	0	0	0	8	1	0	8	0	2	0	6	0	2	1	16	2	0	2	2	1	1	1	0	4	8	0	1	0	4	0	1	0
ENSG00000111845	28	10	0	2	0	3	14	15	5	2	3	0	25	29	0	0	4	0	19	23	30	6	9	8	0	6	9	13	2	0	3	1	0	0	6	0	2	4	1	3	0	1	0	3	0	6	0	0	1	7	1	1	7	0	4	1	8	0	2	1	23	2	0	2	2	1	1	1	0	5	12	0	1	0	4	0	1	0
ENSG00000111846	40	23	0	6	0	4	16	19	10	6	2	0	29	52	0	0	6	0	31	20	40	4	17	8	1	8	5	15	6	3	8	1	0	0	10	0	4	6	3	2	1	2	0	6	0	15	0	1	4	11	1	1	14	0	7	3	7	0	1	1	31	1	0	2	4	2	2	2	0	8	24	1	0	0	3	0	1	1
ENSG00000111850	60	36	0	6	0	5	16	13	10	10	1	0	32	85	0	0	5	1	45	16	38	19	22	18	2	6	10	30	15	2	10	1	0	0	24	3	11	2	9	7	2	5	0	4	3	9	0	0	6	12	0	1	22	1	9	2	11	2	2	4	44	2	2	2	3	9	1	5	0	16	12	5	0	1	7	0	1	1
ENSG00000111859	31	11	1	2	0	5	10	10	3	2	0	0	14	32	0	0	2	0	6	6	37	4	4	4	0	6	4	15	6	1	0	0	0	0	7	1	0	3	2	1	0	2	1	2	2	4	0	0	1	4	1	1	17	0	2	3	8	0	1	2	18	0	0	1	1	2	0	1	0	6	17	2	0	0	2	0	0	1
ENSG00000111860	13	11	1	2	0	2	7	9	3	4	0	0	23	19	0	0	0	0	16	10	14	7	11	10	0	1	3	9	12	1	4	1	0	1	17	3	1	0	2	0	0	2	0	2	0	9	0	0	2	7	1	1	8	0	2	1	5	2	1	2	13	0	0	1	3	2	0	1	0	8	6	2	0	0	4	0	0	0
ENSG00000111863	8	2	0	1	0	2	3	5	2	1	0	0	8	10	0	0	0	0	1	5	6	0	2	1	1	3	1	1	1	0	0	0	0	0	3	1	0	0	0	0	0	0	0	2	0	1	0	0	0	4	0	1	2	0	0	0	2	0	0	1	3	0	0	0	3	1	0	1	0	3	2	1	0	0	0	0	0	0
ENSG00000111875	36	23	1	1	0	2	15	14	7	6	3	0	27	49	0	0	2	0	25	17	20	13	10	7	1	6	4	20	6	0	3	1	0	0	9	2	4	1	1	4	0	1	0	3	0	7	0	0	2	5	0	1	16	0	3	1	6	0	2	1	16	0	1	1	0	3	0	2	1	13	6	3	1	0	7	0	0	0
ENSG00000111877	36	23	1	1	0	2	15	14	7	6	3	0	26	49	0	0	2	0	25	16	20	13	10	7	1	6	4	19	6	0	3	1	0	0	9	2	4	1	1	4	0	1	0	3	0	7	0	0	2	6	0	1	16	0	3	1	6	0	2	1	16	0	0	1	0	4	0	2	1	13	6	3	1	0	7	0	0	0
ENSG00000111879	38	24	0	2	0	5	18	19	9	6	3	0	25	53	0	0	1	0	26	18	24	13	11	8	1	9	4	20	7	1	3	2	0	0	9	2	5	1	1	5	0	1	0	3	0	10	0	0	2	5	0	1	20	0	3	1	5	0	2	1	19	0	1	1	0	4	0	3	1	13	9	2	1	0	6	0	0	0
ENSG00000111880	18	5	0	0	0	1	7	10	0	1	0	0	11	26	0	0	1	0	6	4	13	2	3	2	0	1	1	3	4	1	0	0	0	0	8	0	3	0	3	0	2	1	0	6	0	2	0	0	0	1	0	0	4	0	3	1	5	0	1	0	9	1	0	0	0	2	1	2	0	2	2	1	0	2	1	0	1	0
ENSG00000111885	19	4	0	2	0	3	5	10	8	1	0	0	5	26	0	0	1	0	5	9	13	0	3	3	0	3	0	5	2	3	3	1	0	0	6	0	1	0	0	1	0	0	1	3	0	3	0	0	1	1	1	0	9	0	1	1	2	0	0	1	9	0	0	2	0	2	0	1	0	5	4	1	1	0	2	0	0	0
ENSG00000111886	45	15	2	8	0	3	15	19	6	7	2	0	24	44	0	0	1	2	20	15	31	10	7	4	0	2	7	12	7	1	6	1	0	1	12	5	3	3	4	2	0	2	2	3	0	10	0	0	2	4	1	2	6	0	11	0	11	4	1	4	28	0	0	0	5	4	1	2	0	8	18	1	0	0	2	0	0	2
ENSG00000111897	18	9	0	1	0	3	4	3	0	2	0	0	8	22	0	0	1	2	5	9	13	4	2	3	0	1	2	11	1	0	0	3	1	0	5	0	3	0	3	2	1	0	0	2	0	6	0	0	1	4	2	0	7	0	2	1	4	0	0	0	12	1	0	0	0	2	0	2	0	3	3	2	0	1	3	0	1	0
ENSG00000111906	17	4	0	0	0	0	0	2	3	0	0	0	5	14	0	0	1	0	2	7	8	0	5	1	0	0	1	5	0	0	0	1	0	0	4	0	0	1	0	0	0	2	0	1	0	2	0	0	1	3	0	1	4	0	4	0	3	0	0	0	8	0	0	0	0	1	0	0	0	5	6	1	0	0	2	0	0	0
ENSG00000111907	27	7	0	0	0	2	6	7	5	0	0	0	10	29	0	0	1	0	6	9	12	0	7	3	2	1	1	6	3	0	0	1	0	0	7	1	1	1	0	0	0	3	0	3	1	3	0	0	1	3	0	1	6	0	5	0	6	0	0	2	14	0	0	0	0	1	1	0	0	7	11	1	0	0	3	0	0	0
ENSG00000111911	19	18	0	2	0	4	8	8	5	6	0	0	20	26	0	0	5	2	11	13	22	4	5	6	0	3	5	11	0	0	2	0	0	0	9	0	3	0	4	1	1	1	1	1	1	1	0	0	2	4	0	0	5	0	5	2	0	0	0	3	16	0	0	1	4	1	0	1	0	5	9	0	0	1	0	0	1	1
ENSG00000111912	30	19	0	5	0	5	11	13	6	6	0	0	21	31	0	0	6	2	13	18	37	5	6	9	0	3	6	12	0	2	2	0	0	0	9	1	3	2	4	1	1	1	1	1	1	4	0	0	2	5	0	1	5	0	8	5	2	0	0	3	27	0	0	1	5	2	0	1	0	8	19	0	0	1	0	0	1	2
ENSG00000111913	23	16	0	1	0	4	8	10	3	7	0	0	25	34	0	0	1	1	24	14	24	12	11	6	0	5	3	18	7	2	4	1	0	0	13	1	2	3	1	4	0	2	0	2	0	8	0	1	3	6	2	0	12	0	4	0	3	1	1	2	26	1	0	1	0	3	0	3	0	11	12	2	0	1	5	0	0	0
ENSG00000111961	41	8	0	5	0	1	6	11	2	2	0	0	10	29	0	0	1	0	15	15	31	3	8	3	1	4	5	8	7	5	5	0	0	1	3	1	2	5	1	3	0	1	0	0	0	8	0	0	2	7	1	1	8	0	6	2	5	0	1	2	25	1	0	0	2	3	0	0	0	9	20	2	0	0	0	0	0	1
ENSG00000111962	19	3	0	0	0	2	1	1	2	2	0	0	6	18	0	0	0	0	2	9	8	2	2	3	1	3	0	6	0	0	1	0	0	0	6	0	1	2	0	0	0	0	0	2	0	1	0	0	0	3	0	0	4	0	5	0	4	0	0	1	7	0	0	1	0	1	0	1	0	4	5	0	0	1	1	0	0	0
ENSG00000111981	23	12	0	4	0	6	14	17	5	5	2	0	22	23	0	0	2	1	28	18	21	8	15	3	0	7	10	21	11	2	2	2	0	0	4	0	5	6	3	3	0	6	0	3	2	5	0	0	4	7	3	3	14	0	3	2	11	0	1	3	23	2	0	1	1	1	0	1	0	11	7	2	1	0	3	0	0	1
ENSG00000112029	20	5	0	1	0	3	4	3	1	4	1	0	17	25	0	0	0	1	6	9	10	1	8	5	0	2	3	9	6	0	1	0	0	1	7	0	0	2	0	2	0	2	0	2	0	4	0	0	1	5	0	0	5	0	1	0	3	0	0	0	14	1	0	0	1	2	2	0	1	1	4	3	0	0	0	0	0	0
ENSG00000112031	18	5	0	1	0	3	4	3	1	4	1	0	17	25	0	0	0	1	6	9	10	1	8	5	0	2	3	9	6	0	1	0	0	1	7	0	0	2	0	2	0	2	0	2	0	4	0	0	0	6	0	0	6	0	1	0	3	0	0	0	14	1	0	0	1	2	2	0	1	1	4	3	0	0	0	0	0	0
ENSG00000112033	86	35	0	3	0	11	28	48	8	13	0	0	17	76	0	0	4	0	39	26	74	6	18	6	1	13	15	21	9	7	10	1	0	1	10	1	2	9	2	2	0	4	1	3	1	23	0	0	3	9	3	0	16	0	13	9	16	2	2	7	67	4	0	2	4	5	1	6	0	17	57	0	1	0	8	0	0	1
ENSG00000112038	36	13	0	1	0	4	14	19	7	2	1	0	18	40	0	0	0	0	9	12	23	1	8	1	3	3	3	17	4	4	5	2	1	0	8	4	0	4	1	4	0	2	1	1	0	6	0	0	3	6	0	0	10	0	10	1	11	1	0	6	20	0	0	0	3	1	0	1	0	14	11	2	0	0	3	1	0	0
ENSG00000112039	57	30	0	3	0	8	24	43	6	6	0	0	12	52	0	0	3	0	33	20	48	4	11	4	0	8	10	15	6	7	4	0	0	0	5	0	0	6	4	2	0	3	1	2	0	21	0	0	3	6	2	0	12	0	12	6	13	1	2	2	40	1	0	1	3	2	0	3	0	14	35	0	1	0	4	0	0	0
ENSG00000112041	60	30	0	4	0	9	25	42	5	8	0	0	12	59	0	0	3	0	36	22	50	4	14	5	0	8	9	16	7	7	5	0	0	0	9	0	1	6	4	2	0	4	1	2	0	20	0	0	3	6	2	0	12	0	12	6	13	1	2	2	43	1	0	1	4	2	0	3	0	15	36	0	1	0	4	0	0	0
ENSG00000112053	56	26	1	2	0	3	31	38	9	6	1	0	16	62	0	0	3	0	21	24	40	6	6	3	0	8	5	17	2	4	5	0	0	0	13	0	4	9	0	4	2	2	1	1	0	6	0	0	2	4	5	2	13	0	5	1	10	0	1	1	31	1	0	1	1	2	0	6	0	11	17	2	0	0	2	0	1	1
ENSG00000112062	56	29	1	4	0	8	36	54	13	9	1	0	16	68	0	0	4	0	23	24	49	6	11	2	0	11	6	13	3	7	7	1	0	0	10	0	2	11	1	5	1	2	1	1	0	7	0	0	3	6	5	3	13	0	6	3	11	0	1	2	38	2	1	2	1	1	0	7	0	11	35	3	0	0	2	0	1	1
ENSG00000112077	27	11	1	4	0	4	30	34	18	8	1	0	24	38	0	0	3	1	12	20	16	4	9	6	2	4	7	13	4	2	9	1	1	1	13	3	3	3	7	2	2	6	1	5	2	9	0	0	5	4	0	1	16	1	10	2	13	2	1	7	28	4	0	1	1	4	1	1	0	6	14	1	0	0	4	1	1	0
ENSG00000112078	32	20	1	2	0	6	21	27	6	1	0	0	26	48	0	0	9	0	31	18	24	6	11	5	1	3	7	14	7	7	5	1	0	0	8	2	3	4	4	3	1	5	2	0	0	12	0	0	3	8	2	2	15	0	2	4	5	2	3	0	33	2	0	0	2	3	1	2	0	11	22	4	2	1	5	0	0	0
ENSG00000112079	20	15	1	1	0	3	8	12	3	1	0	0	17	27	0	0	6	0	24	12	15	5	7	5	1	1	2	8	6	3	3	0	0	0	8	2	3	3	3	1	0	2	1	1	0	3	0	0	3	5	2	0	14	0	1	4	3	2	2	0	21	2	0	1	2	2	0	2	0	6	14	3	2	1	5	0	0	0
ENSG00000112081	27	18	1	1	0	3	9	12	3	1	0	0	18	33	0	0	6	0	26	12	20	4	7	4	1	5	2	9	5	3	3	0	0	1	7	1	1	2	3	2	0	1	2	0	0	6	0	0	5	6	1	0	10	0	1	3	5	2	3	2	18	3	0	0	3	2	0	1	0	6	13	2	2	0	3	0	0	0
ENSG00000112096	60	23	0	1	0	7	18	16	6	8	0	0	21	53	0	0	4	0	28	22	44	3	11	10	0	9	8	14	7	2	5	1	0	0	9	2	5	4	6	3	2	1	0	3	0	13	0	0	3	11	0	0	10	0	11	2	6	2	2	4	27	2	0	0	4	3	0	3	0	21	26	3	2	2	5	0	1	0
ENSG00000112110	63	31	0	2	0	7	25	23	8	7	0	0	18	62	0	0	4	0	31	22	51	4	15	13	0	8	9	14	9	3	6	1	0	0	8	2	5	4	6	3	2	3	0	2	1	14	0	0	3	11	0	0	11	0	13	2	7	2	2	6	30	2	0	0	5	3	1	4	0	24	27	3	2	2	8	0	1	0
ENSG00000112115	33	17	0	11	0	1	25	27	7	3	1	0	7	42	0	0	4	0	32	14	31	3	10	0	0	10	10	8	8	1	10	0	0	0	8	1	6	3	4	0	0	3	3	0	1	4	0	0	6	3	1	2	9	0	13	4	6	0	0	7	26	1	0	1	3	4	1	1	0	15	12	0	2	0	3	0	0	1
ENSG00000112116	30	9	0	11	0	0	17	20	6	3	1	0	5	41	0	0	1	0	28	15	25	3	7	0	0	9	8	5	9	2	10	0	0	0	6	0	5	3	3	0	0	3	3	0	1	3	0	0	6	1	1	2	6	0	11	4	5	0	0	5	23	1	0	0	0	3	1	0	0	13	12	0	2	0	3	0	0	1
ENSG00000112118	34	19	0	12	0	1	20	23	9	4	1	0	11	51	0	0	2	0	32	19	37	3	9	3	2	12	11	9	8	2	12	0	1	0	10	3	5	4	3	0	0	3	5	1	1	6	0	0	8	2	1	2	7	0	13	4	6	0	1	5	29	1	2	0	1	6	2	0	0	13	18	0	2	0	3	0	0	1
ENSG00000112130	37	15	0	3	0	3	17	24	5	9	0	0	15	43	0	0	4	1	13	10	24	6	8	3	1	8	9	14	2	8	6	1	0	0	2	2	7	8	2	1	0	1	2	0	0	5	0	0	2	6	1	1	11	0	2	1	7	0	1	1	32	0	0	0	1	2	0	1	0	6	21	3	1	0	2	0	1	0
ENSG00000112137	48	11	1	1	0	6	15	18	7	2	1	0	12	43	0	0	1	0	15	13	42	5	11	5	0	6	6	12	2	2	2	2	1	1	1	0	5	3	2	4	1	1	0	3	0	6	0	0	5	11	0	1	15	0	7	0	5	1	3	3	31	3	0	0	0	2	0	1	0	5	23	0	0	1	3	0	0	0
ENSG00000112139	36	5	0	1	0	1	8	13	2	4	1	0	5	24	0	0	1	0	6	11	42	2	4	4	2	4	4	7	2	3	2	1	0	0	2	1	3	1	1	3	0	2	1	1	1	3	0	0	2	3	1	0	7	0	8	1	8	0	0	2	31	0	0	0	2	1	1	3	0	5	27	0	0	0	2	0	0	0
ENSG00000112144	34	23	1	1	0	7	16	18	8	3	1	0	26	45	0	0	1	0	18	11	22	6	13	10	0	7	5	16	9	3	4	1	1	1	9	0	4	4	2	3	0	5	0	3	0	2	0	0	1	4	2	0	14	1	5	0	3	2	1	2	20	2	0	1	2	2	0	3	1	3	11	3	0	0	5	0	0	1
ENSG00000112146	36	21	1	1	0	6	15	16	7	2	1	0	20	44	0	0	2	0	15	9	21	6	11	7	0	7	4	13	8	3	3	1	1	1	8	0	4	4	3	2	0	5	0	2	0	2	0	0	0	2	1	0	12	0	5	0	3	2	0	2	17	2	0	0	2	2	0	2	0	3	10	3	0	0	5	0	0	1
ENSG00000112149	4	0	1	0	0	0	1	1	1	0	0	0	4	5	0	0	0	0	2	1	1	1	1	1	0	0	0	1	1	0	1	0	0	0	1	0	1	0	0	0	0	0	0	0	0	1	0	0	0	3	0	0	1	0	0	0	0	0	0	1	6	0	0	0	0	1	0	0	0	0	3	0	0	0	0	0	0	0
ENSG00000112159	94	70	0	7	0	13	64	58	22	16	5	0	46	117	0	1	4	1	81	41	103	15	36	23	5	31	17	47	23	5	14	6	1	0	21	2	18	10	10	13	2	4	0	8	1	29	0	0	10	16	4	2	27	2	12	3	20	5	7	11	96	8	1	3	6	10	3	11	0	27	55	1	1	1	11	1	2	0
ENSG00000112164	66	17	0	7	0	5	35	46	12	6	1	0	30	76	0	0	3	1	29	16	38	4	14	8	1	13	7	22	10	6	6	3	1	1	10	2	6	8	2	0	0	4	0	2	0	12	0	0	5	5	3	1	18	0	7	1	14	2	0	7	37	1	0	1	4	5	0	5	0	7	32	2	0	0	7	0	0	1
ENSG00000112167	42	14	0	5	0	5	26	37	10	3	0	0	24	46	0	0	2	1	17	12	34	1	11	4	1	11	4	22	6	6	4	2	0	0	5	2	5	9	2	0	0	3	0	2	0	5	0	0	5	3	2	1	15	0	6	1	11	0	0	6	31	1	0	1	2	4	0	5	0	6	24	0	0	0	5	0	0	1
ENSG00000112175	33	8	0	1	0	1	16	17	13	3	0	0	9	35	0	0	0	1	9	9	14	3	6	6	0	1	2	14	3	1	1	1	0	0	9	2	0	1	0	0	0	0	1	2	0	2	0	0	1	4	0	0	4	0	6	0	8	3	1	1	8	1	0	0	2	1	0	1	0	10	7	0	0	0	1	0	0	0
ENSG00000112182	47	26	2	7	0	5	34	36	10	7	4	0	30	61	0	0	2	0	29	25	60	8	12	14	3	16	7	25	6	2	9	3	1	0	15	1	8	5	7	6	0	3	0	6	3	14	0	0	6	12	2	1	21	0	8	3	10	2	3	6	52	1	0	1	0	6	1	6	0	13	32	1	0	1	5	1	1	0
ENSG00000112183	10	0	0	2	0	3	3	3	3	0	0	0	6	7	0	0	0	0	2	6	10	0	2	1	0	2	2	1	1	1	2	0	0	0	3	0	2	1	0	1	0	0	0	1	0	1	0	0	1	1	1	1	1	0	4	1	3	0	0	0	17	1	0	1	0	0	0	1	0	2	10	0	0	0	0	0	0	1
ENSG00000112186	37	18	0	5	0	6	20	20	7	3	3	0	27	52	0	0	4	0	25	19	32	5	14	8	0	7	8	12	9	3	5	2	1	0	11	1	3	4	4	4	1	1	0	2	2	5	0	0	2	5	2	2	15	0	7	2	8	0	1	4	37	2	0	1	3	2	1	5	0	8	17	0	0	0	3	0	0	1
ENSG00000112195	32	18	0	8	0	2	33	39	13	6	0	0	23	48	0	0	5	1	38	18	37	3	11	3	2	15	11	18	8	8	9	1	0	0	10	3	11	10	3	3	0	5	0	2	1	15	0	0	6	7	1	0	15	0	8	3	10	3	0	5	31	3	0	2	3	9	1	5	1	13	16	0	0	1	3	0	0	0
ENSG00000112200	33	29	0	3	0	9	20	16	11	10	0	0	35	61	0	1	5	3	31	13	27	14	12	10	2	6	3	22	6	1	7	1	0	1	20	3	8	4	5	3	3	3	0	1	0	5	0	0	4	11	2	0	19	1	1	2	6	2	2	3	31	1	1	0	1	5	0	1	0	11	16	1	2	0	7	0	1	0
ENSG00000112208	26	23	0	2	0	7	14	12	10	8	0	0	34	55	0	1	5	3	26	9	22	12	10	9	2	5	1	20	6	0	7	1	0	0	18	3	7	2	5	3	2	2	0	2	0	4	0	0	4	10	4	0	16	1	1	1	4	1	1	3	31	1	1	0	1	4	0	1	0	10	15	1	2	0	6	0	0	0
ENSG00000112210	23	19	0	2	0	7	12	8	7	6	0	0	29	43	0	0	3	1	21	9	16	6	6	7	2	3	1	15	5	0	5	1	0	0	14	3	5	2	5	2	0	1	0	2	0	3	0	0	3	8	2	0	14	1	1	0	4	1	1	1	20	0	1	1	1	4	0	1	0	8	14	2	2	0	5	1	0	0
ENSG00000112212	37	15	0	7	0	4	25	30	2	10	0	0	21	49	0	0	2	1	30	21	36	3	8	4	1	9	8	17	9	3	6	0	1	0	8	3	8	7	5	2	0	5	0	3	0	11	0	0	6	6	0	0	9	0	7	2	6	0	0	6	22	0	0	1	5	7	0	2	0	12	20	0	1	0	2	0	0	1
ENSG00000112214	8	12	1	3	0	1	14	17	3	6	1	0	13	14	0	0	1	1	17	10	16	3	9	7	0	8	3	11	7	1	7	1	3	1	6	1	4	2	4	0	0	1	0	4	0	4	0	1	3	7	0	0	5	0	2	2	4	0	0	3	13	2	0	2	2	0	0	1	1	13	5	2	0	0	1	1	0	0
ENSG00000112218	10	7	0	2	0	0	16	17	4	8	0	0	10	16	0	0	1	2	10	8	11	3	7	6	0	0	3	10	8	1	2	2	0	0	3	1	4	2	0	1	0	3	0	1	0	2	0	0	2	3	1	0	5	0	1	0	3	2	0	2	5	0	0	0	0	1	0	3	0	2	8	1	1	0	2	0	1	0
ENSG00000112232	12	5	1	5	0	1	12	17	9	6	2	0	9	16	0	0	2	0	9	11	20	1	12	3	0	6	5	11	3	0	3	1	0	0	4	3	2	3	1	1	0	6	1	1	1	4	0	0	2	4	1	2	9	0	0	1	4	2	2	2	11	1	0	4	2	2	0	0	0	5	3	0	0	1	2	0	0	0
ENSG00000112234	19	9	0	6	0	4	8	8	2	0	0	0	19	30	0	0	1	0	8	7	23	2	4	8	0	4	3	7	4	0	9	1	0	0	6	1	1	2	2	1	0	2	1	3	0	3	0	0	3	4	2	2	6	1	7	1	5	1	0	0	17	0	0	2	2	3	0	4	0	6	17	0	0	1	2	0	0	1
ENSG00000112237	17	17	0	2	0	6	13	15	5	4	0	0	19	28	0	0	1	1	15	9	35	5	8	7	0	2	4	17	4	2	1	0	0	0	17	1	1	2	1	0	0	1	0	1	1	7	0	0	5	5	0	1	9	0	3	2	6	1	0	3	20	1	0	0	0	5	1	2	1	7	14	1	0	0	2	0	0	1
ENSG00000112238	15	9	0	2	0	5	10	12	4	1	0	0	14	19	0	0	1	1	9	8	31	3	3	7	0	0	3	10	2	2	1	0	0	0	13	1	0	2	1	0	0	1	0	1	0	4	0	0	3	1	0	1	6	0	2	2	4	1	0	2	15	1	0	1	0	5	1	2	1	5	14	0	0	0	2	0	0	1
ENSG00000112242	27	9	0	0	0	2	3	6	3	3	0	0	12	25	0	0	1	1	8	12	10	2	3	3	0	3	1	7	2	1	0	0	0	0	8	0	1	2	1	0	1	0	0	2	1	1	0	0	0	5	0	0	6	1	3	0	1	1	1	0	11	0	0	0	0	2	0	0	0	3	8	0	0	1	2	0	0	0
ENSG00000112245	12	21	0	1	0	3	2	2	8	5	1	0	18	25	0	0	3	2	22	9	18	8	8	8	0	7	5	11	6	0	2	2	0	1	7	0	3	2	1	5	0	4	0	2	0	4	0	0	0	8	1	1	14	0	1	0	3	0	2	0	15	2	0	0	2	5	0	3	0	5	6	3	0	0	4	0	0	0
ENSG00000112246	48	10	0	1	0	4	18	22	7	6	4	0	11	52	0	0	2	1	17	13	40	4	9	5	1	3	6	14	8	3	4	2	0	0	3	2	5	6	2	4	1	3	0	0	1	9	0	1	2	4	0	0	12	0	7	2	5	1	1	8	38	4	0	1	3	3	0	1	0	7	25	2	0	0	4	0	0	0
ENSG00000112249	80	23	0	6	0	6	25	27	12	14	6	0	21	85	0	0	4	1	32	21	50	6	15	8	1	6	11	23	10	4	9	4	0	0	10	2	7	8	4	4	2	4	0	2	1	15	0	1	5	6	2	2	16	1	14	2	14	2	3	9	45	4	0	1	3	4	1	3	0	12	31	5	0	0	5	0	1	0
ENSG00000112273	17	0	0	1	0	1	3	5	0	0	0	0	2	14	0	0	0	0	1	7	19	0	0	0	0	0	3	1	1	2	2	1	0	0	1	0	1	1	0	0	0	0	0	0	0	4	0	0	1	1	0	0	1	0	2	2	0	0	0	0	6	0	0	0	0	0	0	0	0	2	6	0	0	0	0	0	0	1
ENSG00000112276	15	8	0	1	0	5	9	16	7	2	2	0	32	34	0	0	3	0	8	10	15	4	7	8	0	7	4	9	6	3	0	1	1	0	12	3	1	3	1	2	0	3	0	2	0	7	0	0	1	4	1	0	7	0	3	2	5	2	0	7	19	0	0	2	2	2	1	3	0	6	11	0	1	0	3	0	0	0
ENSG00000112280	29	13	1	17	0	2	56	63	10	7	1	0	15	41	0	0	3	0	23	22	28	6	12	3	0	14	19	14	10	7	16	4	1	0	14	4	9	14	5	2	1	8	2	3	0	16	0	1	3	9	3	2	15	1	7	8	12	0	4	8	33	1	0	0	2	3	0	3	1	17	30	0	0	0	7	0	0	1
ENSG00000112282	28	29	1	8	0	8	38	36	8	13	2	0	29	59	0	0	5	5	32	21	30	9	24	14	0	5	12	26	15	4	9	2	0	0	12	1	5	6	1	6	1	1	1	1	1	10	0	0	5	12	2	2	21	0	3	1	14	1	4	5	42	1	1	0	2	8	0	3	0	15	19	5	1	1	6	0	1	2
ENSG00000112290	34	16	0	0	0	4	8	13	6	4	1	0	23	31	0	0	1	0	13	8	32	4	6	5	0	5	4	15	5	3	9	0	0	1	10	2	2	5	2	2	0	3	0	2	0	2	0	0	2	6	2	0	9	0	7	2	6	0	1	5	26	4	1	1	2	1	0	3	0	12	16	1	1	0	6	0	0	0
ENSG00000112293	63	22	0	7	0	8	43	55	8	10	3	1	30	65	0	0	4	2	31	23	52	9	18	7	0	5	12	22	9	5	7	2	0	0	15	3	14	8	7	2	1	4	0	1	2	15	1	0	2	6	0	1	17	0	12	3	18	1	2	4	51	4	0	0	5	3	1	6	0	24	32	3	0	0	5	0	2	0
ENSG00000112294	64	21	0	7	0	7	41	50	9	12	4	1	31	67	0	0	7	2	31	25	50	10	22	8	0	5	11	22	9	6	7	2	0	0	16	3	12	8	6	2	1	4	0	1	2	15	1	0	3	6	0	1	19	0	13	3	17	1	2	4	54	3	0	0	5	4	1	5	0	20	30	3	0	0	4	0	2	0
ENSG00000112297	40	26	0	4	0	3	27	32	3	6	3	0	27	49	0	0	6	0	34	19	40	7	12	4	0	6	4	23	12	1	9	1	2	1	8	2	4	4	4	3	3	2	0	2	0	13	0	0	4	8	2	2	12	0	9	1	7	2	0	4	32	2	0	1	6	2	1	0	0	10	15	3	0	1	4	1	0	0
ENSG00000112299	54	24	3	9	0	7	42	42	13	18	1	0	43	69	0	0	4	3	40	32	43	10	19	5	3	16	15	35	16	2	11	4	0	0	15	11	12	5	5	8	1	9	0	3	1	20	0	0	5	12	6	1	18	0	7	4	15	2	1	7	46	0	0	3	4	6	1	5	0	19	17	4	2	1	14	0	1	1
ENSG00000112303	44	20	2	5	0	4	30	35	10	10	1	0	31	49	0	0	4	3	27	26	26	8	17	7	0	11	9	29	15	3	6	3	0	0	13	3	8	5	5	4	1	6	0	4	1	15	0	0	3	10	4	0	18	0	8	1	11	1	1	4	36	0	0	2	3	3	0	3	0	14	12	1	2	1	11	0	1	0
ENSG00000112304	29	19	0	7	0	8	21	31	8	11	3	0	34	40	0	0	3	0	28	12	25	15	15	8	0	3	9	19	4	6	5	2	0	0	12	1	6	7	3	2	0	3	0	1	1	11	0	1	4	8	1	1	16	0	7	1	12	0	2	3	38	2	0	1	1	4	1	5	0	13	22	3	0	1	5	0	0	0
ENSG00000112305	24	10	0	5	0	1	8	8	1	2	1	0	17	28	0	1	3	1	16	12	14	2	5	6	0	3	1	14	3	0	7	0	1	0	5	0	3	0	3	1	1	1	1	1	1	7	0	0	5	3	0	0	6	0	7	0	8	0	0	4	14	2	1	1	0	0	0	1	0	5	8	0	0	1	5	0	0	0
ENSG00000112306	38	12	2	3	0	2	23	28	8	8	1	0	22	36	0	0	3	3	17	22	18	7	12	5	0	8	6	21	11	3	5	3	1	0	10	3	5	4	3	4	1	4	0	3	1	10	0	0	2	11	3	0	12	0	8	0	9	1	1	4	26	0	0	2	3	2	0	3	0	7	10	0	2	1	7	0	1	0
ENSG00000112308	23	16	0	4	0	4	10	16	7	7	1	0	22	31	0	0	2	0	22	8	17	12	13	8	0	2	5	15	1	5	3	2	0	0	7	0	3	7	2	2	0	2	0	2	0	6	0	1	4	7	1	0	14	0	3	0	3	0	1	2	23	0	0	1	0	3	0	4	0	8	10	2	0	1	4	0	0	0
ENSG00000112309	21	4	0	5	0	2	5	6	1	2	0	0	8	23	0	0	2	1	10	6	13	2	4	3	0	3	1	11	2	1	7	0	0	0	0	0	3	0	2	1	1	1	1	1	1	5	0	0	5	2	0	0	4	0	5	0	4	0	0	4	10	1	0	1	0	0	0	2	0	4	6	0	0	1	3	0	0	0
ENSG00000112312	21	15	0	3	0	5	7	10	3	5	0	0	23	35	0	0	3	0	25	10	22	11	11	5	0	5	4	18	7	3	5	1	0	0	11	1	2	3	1	4	0	2	0	4	0	9	0	1	4	5	2	0	14	0	3	0	3	1	1	2	28	1	0	1	0	3	0	3	0	9	10	1	0	1	3	0	0	0
ENSG00000112319	16	8	1	4	0	2	22	30	9	3	0	0	18	23	0	0	0	1	7	15	21	1	9	7	4	2	4	12	4	4	3	2	1	1	9	4	0	1	2	2	0	2	1	1	1	4	0	0	1	2	1	1	5	0	7	1	5	3	0	1	13	1	0	1	1	3	0	3	0	4	6	0	0	1	1	0	1	1
ENSG00000112320	25	7	1	3	0	8	11	11	2	4	0	0	12	33	0	0	2	1	8	8	34	1	6	4	0	5	3	8	3	1	8	1	0	0	6	2	1	2	1	1	0	1	0	0	0	12	0	0	2	8	1	1	9	0	4	6	5	0	3	3	31	1	0	0	0	4	0	4	0	8	31	2	0	0	0	0	0	1
ENSG00000112333	18	11	1	4	0	3	5	6	3	0	1	0	12	18	0	0	0	0	8	10	30	0	7	4	0	1	5	7	2	1	5	1	0	2	5	3	0	0	3	1	0	2	0	1	1	3	0	0	1	5	0	0	5	0	2	2	2	1	1	2	15	1	0	0	2	1	0	0	0	4	12	0	0	0	2	0	0	0
ENSG00000112335	21	9	1	4	0	3	4	4	3	1	1	0	13	19	0	0	0	0	8	10	29	0	4	5	0	2	4	7	2	1	5	1	0	2	4	1	0	0	2	1	0	2	0	1	1	3	0	0	1	4	0	0	6	0	4	1	1	1	1	2	11	1	0	0	0	2	0	0	0	3	12	0	0	0	1	0	0	0
ENSG00000112337	55	50	0	9	0	5	39	39	13	17	5	0	33	90	0	0	7	1	73	35	57	14	26	8	1	18	16	36	18	4	19	4	1	3	15	1	13	7	7	7	2	8	2	3	2	27	1	1	15	11	3	2	30	1	13	4	15	0	3	15	45	3	1	0	9	7	0	9	3	20	31	3	0	2	6	1	1	0
ENSG00000112339	45	13	1	3	0	8	21	18	5	4	2	0	19	34	0	0	5	1	20	24	29	9	8	10	0	8	9	11	12	2	4	1	0	1	12	3	5	3	2	3	1	2	0	3	0	4	0	1	1	11	4	1	8	0	6	3	11	2	2	5	34	3	0	0	2	6	0	4	0	9	19	3	1	0	5	0	0	1
ENSG00000112343	56	62	0	10	0	8	43	45	16	15	4	0	34	101	0	0	8	3	97	30	63	17	34	8	1	21	19	39	20	3	22	5	1	3	16	1	9	11	6	9	2	11	1	6	2	35	1	1	16	11	2	4	27	1	13	4	16	0	3	15	58	3	0	0	10	7	1	10	2	35	53	2	0	2	10	1	2	1
ENSG00000112357	23	5	0	1	0	3	11	15	3	3	1	0	11	15	0	0	0	0	16	11	20	3	6	3	1	5	4	9	2	2	4	1	1	0	2	2	2	5	0	2	1	1	0	0	0	6	0	0	1	5	0	1	6	0	5	3	4	0	0	1	26	1	0	1	1	2	0	3	0	8	15	3	1	0	1	0	0	0
ENSG00000112365	60	28	0	4	0	8	11	19	10	6	0	0	35	76	0	0	6	3	34	32	41	9	11	11	2	2	13	25	14	2	9	2	1	0	10	3	3	4	7	3	0	2	1	2	0	16	0	0	4	13	3	1	11	0	8	1	6	1	0	0	33	1	1	2	5	6	0	7	1	9	20	2	0	0	7	0	0	0
ENSG00000112367	19	12	0	5	0	3	7	8	4	2	2	0	17	32	1	0	2	0	13	16	12	9	7	7	1	5	5	5	4	2	6	1	0	0	5	1	3	2	4	2	2	1	0	3	0	2	0	0	2	3	2	0	6	0	5	0	5	1	2	2	20	1	0	1	1	1	1	1	0	6	8	2	0	0	2	0	1	0
ENSG00000112378	7	3	0	0	0	0	5	4	2	1	0	0	1	11	0	0	3	0	4	3	4	2	3	1	0	2	3	6	0	0	0	0	0	0	2	0	1	0	2	3	1	0	0	0	1	5	0	0	1	1	0	0	3	0	0	1	2	0	0	0	9	1	0	0	2	0	0	0	0	1	5	0	1	0	0	0	0	0
ENSG00000112379	55	21	0	0	0	11	21	27	7	9	0	0	13	58	0	0	2	0	20	21	62	9	17	8	0	11	5	17	6	4	3	0	0	0	10	1	4	3	2	3	1	3	0	3	3	8	0	0	2	9	2	0	14	0	4	4	13	0	0	6	44	1	0	0	6	4	1	6	0	11	31	3	1	0	3	0	0	0
ENSG00000112394	28	20	0	1	0	2	9	10	5	1	0	0	28	39	0	1	3	1	17	20	27	9	11	12	0	3	11	10	4	2	3	0	1	1	10	3	2	3	2	4	1	4	0	3	0	5	0	0	4	7	1	2	7	1	4	1	4	3	0	2	13	0	0	0	1	1	0	2	0	10	12	2	0	0	2	0	0	1
ENSG00000112406	40	9	1	6	0	5	12	16	6	2	1	0	19	39	0	0	1	0	16	6	33	3	5	3	2	2	2	11	6	3	6	0	0	0	0	3	3	2	0	1	0	1	0	0	1	2	0	0	3	5	0	1	7	0	7	2	2	4	3	3	25	0	0	0	0	6	0	2	0	3	19	0	0	0	2	0	0	1
ENSG00000112414	12	16	0	3	0	3	12	15	2	6	4	0	19	25	0	0	3	0	12	14	20	4	5	6	0	4	4	10	2	0	2	2	1	0	7	1	3	2	1	0	2	1	0	0	1	5	1	0	3	2	0	2	4	0	0	0	6	0	0	2	15	0	0	2	0	1	1	1	0	1	8	4	1	0	4	0	0	0
ENSG00000112419	48	31	0	3	0	5	12	13	8	7	1	0	27	68	0	0	5	0	22	18	33	6	9	5	0	2	6	17	5	0	5	0	1	0	7	1	5	3	3	4	2	0	1	2	0	3	0	0	5	8	0	0	13	0	4	0	5	0	2	1	38	1	0	0	2	8	0	4	0	8	21	0	0	0	2	0	0	0
ENSG00000112425	18	5	0	0	0	1	1	3	4	3	1	0	8	21	0	0	1	1	6	6	16	5	4	4	0	0	2	9	2	0	1	1	1	0	6	0	0	0	3	2	0	1	0	4	0	4	0	0	0	2	1	0	6	0	5	0	3	0	0	0	8	1	0	0	0	2	2	3	0	4	6	0	0	1	4	0	0	0
ENSG00000112462	52	33	1	21	0	9	67	72	14	15	3	0	38	80	0	0	3	0	40	26	57	14	23	15	4	25	17	31	21	6	10	3	1	1	18	9	19	8	8	6	0	11	0	6	2	20	0	0	5	12	3	3	19	0	12	5	27	3	4	8	45	0	0	0	3	9	2	8	1	21	21	1	1	0	12	0	1	1
ENSG00000112473	102	77	3	17	0	25	70	84	15	18	6	0	38	117	0	2	7	0	100	39	127	13	31	12	1	32	29	41	19	21	20	6	2	1	12	6	20	18	11	13	1	9	3	6	2	36	0	1	17	23	1	2	43	0	13	8	20	3	4	10	108	5	0	2	8	15	1	7	0	46	82	2	1	0	20	0	0	4
ENSG00000112486	32	10	1	5	0	3	11	15	5	5	1	0	13	30	0	0	1	1	23	19	28	6	8	4	2	12	7	15	6	1	5	1	0	0	7	1	6	4	1	3	0	1	1	0	1	9	0	0	4	3	2	1	11	0	6	6	3	0	0	4	21	1	0	1	3	2	0	0	0	6	14	0	0	1	4	0	0	0
ENSG00000112494	49	11	2	9	0	5	25	30	16	12	0	0	19	47	0	0	0	0	22	27	40	4	12	5	2	19	10	15	8	5	10	3	0	0	9	3	11	5	1	5	1	6	2	4	0	15	0	0	7	9	2	4	16	0	6	5	15	1	1	10	37	1	0	0	1	3	1	1	1	12	32	1	1	0	7	1	1	1
ENSG00000112499	68	22	0	5	0	13	22	25	9	5	0	0	16	63	0	0	2	0	23	26	79	6	14	8	0	11	9	22	11	1	14	1	0	0	12	2	9	5	3	7	1	4	1	4	0	9	0	0	8	7	2	0	14	0	12	2	14	1	2	9	59	1	0	0	3	2	1	4	0	6	45	2	1	1	9	0	0	0
ENSG00000112511	98	68	1	10	0	17	56	60	13	10	4	0	30	106	0	0	9	0	79	37	87	8	27	9	1	27	25	28	15	12	9	3	0	0	9	3	12	22	5	10	0	2	0	2	1	30	0	1	8	16	3	2	31	0	13	6	23	3	3	8	77	5	1	1	8	11	0	9	0	42	61	3	0	0	16	0	0	2
ENSG00000112514	91	64	1	10	0	15	51	56	13	9	3	0	24	99	0	0	6	0	73	34	81	8	27	8	1	23	22	30	15	13	8	3	0	0	8	1	10	19	5	8	0	2	0	2	1	25	0	0	8	15	1	2	26	0	14	6	23	3	3	5	71	4	1	1	8	11	0	9	0	40	63	3	0	0	16	0	0	2
ENSG00000112530	17	2	0	4	0	1	4	7	3	3	2	0	6	20	0	0	0	0	5	4	6	0	2	3	0	4	1	6	4	0	4	1	0	0	3	1	2	1	0	1	0	2	0	0	0	2	0	0	1	2	0	0	5	0	2	0	2	0	1	1	15	0	0	0	0	0	0	0	0	3	8	0	0	0	1	0	0	0
ENSG00000112531	17	8	0	2	0	4	3	4	3	2	0	0	16	20	0	0	0	1	11	8	15	3	4	4	0	9	3	13	5	1	2	0	2	0	12	0	1	2	2	0	1	2	0	2	1	7	0	0	1	5	1	0	5	0	3	0	2	1	0	1	20	4	0	0	1	1	0	0	1	6	15	2	0	1	2	0	0	0
ENSG00000112539	40	15	1	9	0	1	22	26	10	7	2	0	22	28	0	0	1	1	16	23	37	2	17	10	1	6	7	13	10	3	17	2	0	2	10	3	7	4	4	6	1	6	1	2	1	13	0	0	3	7	2	4	9	0	9	5	11	1	1	9	30	1	0	0	4	1	1	0	0	11	20	1	1	1	6	0	0	1
ENSG00000112541	41	21	1	11	0	3	23	32	11	7	3	0	24	34	0	0	2	1	19	23	43	2	16	10	1	6	11	15	10	3	17	3	0	2	11	3	8	4	4	6	1	5	1	2	1	15	0	0	3	8	2	4	10	0	10	5	12	1	2	9	33	2	0	0	4	1	1	1	1	12	23	1	1	1	5	0	0	1
ENSG00000112559	35	13	0	6	0	11	32	43	5	5	1	0	16	30	0	0	3	0	16	12	47	4	11	2	3	8	12	11	5	4	6	1	0	0	5	4	2	5	4	2	0	2	1	1	0	13	0	0	7	4	0	2	12	0	4	1	6	0	0	4	53	1	0	0	1	3	0	2	0	10	47	1	0	0	4	0	1	1
ENSG00000112561	51	19	0	6	0	11	37	53	6	8	1	0	23	43	0	0	4	0	26	17	65	4	15	3	4	12	16	22	9	6	8	1	0	0	5	5	5	11	5	4	0	3	1	1	0	20	0	0	6	8	0	2	16	0	5	2	8	1	0	4	68	3	0	0	1	3	0	3	0	14	61	2	0	0	7	0	1	1
ENSG00000112562	16	6	0	0	0	1	8	9	3	1	0	0	3	11	0	0	1	0	6	12	6	1	2	2	0	2	1	5	0	1	1	0	0	0	4	0	0	2	1	1	0	1	0	0	0	4	0	0	0	0	0	0	0	0	3	0	5	0	2	1	11	0	0	0	0	0	0	0	0	6	9	0	0	0	0	0	0	0
ENSG00000112576	17	12	0	4	0	4	11	11	3	0	0	0	4	22	0	0	4	0	11	11	23	0	6	1	1	1	5	9	3	0	3	0	0	0	3	2	1	3	5	0	0	2	0	0	1	5	0	0	3	6	0	0	5	0	3	4	3	1	0	2	27	0	0	0	1	2	2	0	0	2	32	0	0	0	3	0	0	0
ENSG00000112578	20	10	0	3	0	3	9	6	4	0	0	0	4	24	0	0	3	0	15	8	28	0	8	1	0	2	4	11	6	0	4	0	0	0	3	1	2	2	1	1	0	1	0	0	1	5	0	0	3	5	0	0	6	0	3	4	4	2	0	2	28	1	0	0	0	3	1	0	0	3	31	0	0	0	4	0	0	0
ENSG00000112584	47	6	0	2	0	2	3	7	2	4	0	0	12	40	0	0	4	0	8	16	36	6	2	6	0	6	7	11	2	1	6	1	0	0	13	2	2	4	4	1	0	0	0	1	0	2	0	0	5	5	1	0	8	0	9	1	9	0	0	3	19	0	0	3	1	4	0	1	0	15	14	3	0	0	3	0	0	0
ENSG00000112592	14	6	0	1	0	2	5	4	1	3	0	0	9	14	0	0	4	0	2	7	5	2	2	2	0	2	2	11	0	2	0	0	0	0	6	0	0	2	1	5	0	0	0	2	0	3	0	0	0	5	1	0	9	0	1	0	2	0	0	0	11	0	0	0	1	4	1	0	0	1	7	0	0	0	2	0	0	0
ENSG00000112599	38	15	0	5	0	9	17	26	8	6	3	0	16	49	0	0	2	1	24	19	48	6	6	2	2	10	9	16	2	2	10	3	0	0	7	1	5	4	2	3	3	2	0	0	2	8	0	0	2	6	2	0	14	0	8	2	4	0	0	2	37	1	0	0	2	7	1	4	0	12	33	3	0	1	3	0	0	1
ENSG00000112619	37	23	0	1	0	8	14	18	6	9	2	0	16	54	0	0	3	0	21	19	32	7	13	8	2	11	4	15	8	2	3	1	0	0	10	3	5	5	5	6	1	0	1	0	2	11	0	0	4	6	2	0	12	1	4	0	4	2	1	4	24	1	0	0	2	4	0	7	0	7	12	0	0	0	7	0	1	0
ENSG00000112624	53	39	0	3	0	9	29	34	16	12	2	0	19	71	0	0	1	1	40	26	56	9	19	11	3	15	13	24	12	6	3	2	1	0	15	6	7	11	5	6	1	2	1	1	3	17	0	0	8	10	1	1	15	0	6	2	8	3	2	8	47	2	0	1	4	9	0	10	0	15	36	0	0	0	9	0	1	0
ENSG00000112640	78	59	0	3	0	22	38	39	15	9	3	1	26	82	0	0	3	1	67	28	106	13	26	5	2	13	25	35	18	9	11	2	1	0	14	6	5	11	8	5	1	8	1	3	1	31	0	0	12	19	2	2	26	0	9	6	15	5	2	9	97	6	0	2	6	9	1	10	0	27	71	1	0	1	14	0	0	0
ENSG00000112651	84	63	0	3	0	20	36	45	12	10	5	1	27	83	0	0	6	0	61	30	107	11	27	6	2	17	22	38	18	13	12	1	0	0	10	5	11	12	8	6	1	6	1	3	1	33	0	0	11	15	4	1	30	0	11	6	18	4	1	6	101	5	0	2	4	11	1	8	0	28	71	1	1	1	14	0	0	0
ENSG00000112655	130	86	0	10	0	25	59	72	14	14	5	1	33	131	0	0	8	0	83	39	147	13	36	7	3	28	36	42	20	22	18	2	0	0	14	6	18	19	9	7	1	10	1	5	2	47	0	0	13	22	4	4	35	0	14	9	26	4	5	12	129	7	0	3	9	15	2	6	0	45	105	3	2	1	20	0	0	1
ENSG00000112658	110	58	0	12	0	20	51	72	11	15	4	1	29	106	0	0	6	0	56	36	122	6	27	6	2	27	33	31	12	22	17	2	1	0	11	7	17	19	10	8	1	6	0	6	1	41	0	0	6	19	4	5	31	0	12	8	21	1	4	12	100	3	0	1	5	12	1	2	0	35	87	2	2	1	16	1	0	1
ENSG00000112659	113	61	1	14	0	20	55	77	12	18	7	1	34	110	0	0	8	0	66	44	115	12	36	5	2	31	30	34	17	19	17	2	1	0	12	4	22	17	8	8	0	6	0	4	2	37	0	0	6	23	3	6	36	0	16	8	26	0	6	12	107	3	0	2	9	10	1	5	0	43	88	2	2	0	14	1	0	1
ENSG00000112667	110	61	1	14	0	19	54	72	12	16	6	1	35	111	0	0	10	0	59	43	108	9	31	5	2	32	27	29	11	19	12	2	1	0	13	4	21	18	7	7	0	8	0	4	2	35	0	0	5	23	3	5	35	0	15	8	27	0	6	11	97	2	0	2	9	9	1	5	0	44	84	1	2	0	12	1	0	1
ENSG00000112679	35	3	0	4	0	6	8	14	6	6	1	0	15	26	0	0	2	0	8	18	35	4	6	3	0	10	2	10	4	3	9	0	0	0	4	2	5	3	2	3	0	0	0	3	0	9	0	0	2	3	1	0	9	0	4	3	3	1	1	6	18	1	0	0	3	2	3	6	0	9	11	1	1	0	3	0	0	0
ENSG00000112685	49	10	0	4	0	7	7	7	5	4	2	0	13	34	0	0	2	0	18	14	43	4	11	2	0	12	3	7	6	5	5	1	0	0	9	5	4	7	2	3	0	0	0	6	0	13	0	0	3	6	1	1	5	0	7	4	5	1	1	6	22	1	0	2	1	4	2	3	0	14	18	4	1	0	4	0	0	0
ENSG00000112695	94	37	1	10	0	9	52	55	8	15	3	0	35	98	0	2	6	3	33	25	60	9	18	16	3	15	12	30	16	4	10	3	1	1	15	4	14	9	6	8	2	3	1	2	3	13	1	0	7	18	7	0	25	1	14	2	28	6	4	8	38	2	0	1	4	2	1	5	0	17	29	5	1	0	9	2	0	0
ENSG00000112697	86	35	1	7	0	9	45	50	9	11	3	0	35	93	0	2	6	3	31	20	49	8	15	11	2	16	7	30	15	2	10	3	1	1	13	4	12	6	6	6	2	2	1	1	3	10	1	0	5	17	7	0	22	1	12	2	26	6	3	6	31	2	0	1	2	2	1	4	0	17	25	3	1	0	9	2	0	0
ENSG00000112699	15	4	0	3	0	4	13	13	6	2	1	0	9	24	0	0	0	0	4	5	14	0	2	1	0	3	3	7	4	0	1	1	0	0	4	0	2	1	1	3	0	3	1	0	0	2	0	0	1	5	0	0	3	0	0	1	6	1	0	2	9	0	0	2	1	0	0	0	0	3	9	0	0	0	4	0	0	1
ENSG00000112701	15	7	0	1	0	4	3	6	1	2	0	0	14	20	0	0	2	2	13	8	9	4	10	3	0	2	1	9	2	1	1	0	0	0	5	0	1	3	4	2	1	2	0	0	0	4	0	0	0	2	1	0	6	0	4	0	3	1	1	1	13	1	0	0	0	2	1	1	1	5	3	0	0	0	2	0	1	0
ENSG00000112706	47	19	1	6	0	9	31	29	8	4	1	0	25	56	0	0	2	1	22	18	28	4	15	5	2	11	7	19	12	3	5	2	0	0	11	5	6	2	4	1	1	5	0	3	2	11	0	1	4	7	4	3	15	0	3	1	3	0	3	7	31	1	0	0	4	3	1	3	0	12	15	3	1	0	3	0	0	1
ENSG00000112739	26	29	1	2	0	8	16	17	4	10	0	1	27	48	0	0	2	1	26	13	32	9	18	7	1	10	6	22	10	0	2	1	0	0	13	1	5	2	2	5	0	3	0	5	0	8	0	0	5	13	0	2	16	0	5	0	4	0	2	3	20	3	0	2	8	5	1	1	0	11	15	4	0	1	9	0	0	0
ENSG00000112742	17	3	0	1	0	3	13	16	4	6	1	0	22	25	0	0	2	0	16	11	13	4	8	3	0	6	7	20	6	1	1	1	0	3	16	1	3	3	3	2	1	2	0	5	2	10	0	0	0	10	1	1	10	1	1	3	10	1	3	5	19	0	0	1	0	0	4	3	1	3	8	0	1	0	4	0	0	0
ENSG00000112759	92	47	0	12	0	11	35	51	14	10	5	0	27	91	0	1	8	0	58	42	101	12	29	9	3	19	17	33	18	8	14	4	3	0	9	3	12	12	8	12	0	6	0	3	0	26	1	0	10	10	6	2	24	0	16	4	21	2	3	7	72	4	0	0	3	10	1	5	0	25	47	0	0	0	8	0	0	1
ENSG00000112761	55	24	0	10	0	0	20	21	5	10	1	0	27	48	0	1	6	0	29	15	31	4	13	12	0	11	11	28	9	2	10	3	0	0	10	1	7	9	6	2	4	3	1	2	1	11	0	0	3	4	1	4	13	0	10	3	18	1	1	6	45	3	0	1	3	7	0	2	0	16	25	2	1	2	5	0	1	2
ENSG00000112763	78	48	0	24	0	5	47	43	13	14	3	1	42	79	0	0	8	1	55	39	60	9	16	14	1	17	20	30	14	6	25	5	0	0	15	2	11	11	6	3	2	10	1	5	2	24	0	2	8	17	2	6	24	0	12	4	17	3	1	6	64	3	0	1	4	3	3	5	1	28	30	1	0	2	17	0	0	1
ENSG00000112769	61	28	0	14	0	2	30	29	8	12	1	0	36	56	0	1	8	1	40	19	38	6	13	14	1	15	10	28	10	3	13	4	0	0	12	4	8	11	6	2	4	3	2	3	3	15	0	0	5	6	2	5	17	1	14	5	21	2	1	6	49	3	0	1	4	7	0	5	0	18	28	4	1	2	6	0	2	2
ENSG00000112773	8	4	0	1	0	0	5	4	2	3	1	0	4	12	0	0	1	1	5	4	6	0	4	5	0	2	2	9	0	0	2	1	0	0	7	1	3	0	1	0	0	0	0	1	0	5	0	0	0	6	1	1	4	0	0	0	3	0	0	0	6	0	0	0	1	2	0	0	0	1	1	2	1	1	1	0	0	0
ENSG00000112782	21	16	0	1	0	4	12	17	10	6	0	0	17	48	0	0	4	0	15	12	25	6	7	2	0	4	2	15	4	2	5	0	1	0	9	1	1	5	4	3	1	1	0	2	0	8	0	0	2	4	0	0	10	0	3	1	4	1	0	2	13	1	0	0	1	2	1	1	0	12	10	3	1	0	3	0	0	0
ENSG00000112787	65	22	0	6	0	17	15	25	5	3	1	0	18	67	0	0	2	0	36	19	62	10	19	3	0	12	11	19	11	7	15	3	0	0	8	3	5	5	6	7	0	7	1	2	0	9	0	1	6	8	2	0	14	0	6	6	12	1	0	7	50	0	0	1	2	8	2	5	0	14	46	0	1	0	8	0	0	1
ENSG00000112796	19	15	1	1	0	4	14	18	8	5	0	0	18	45	0	0	4	0	14	13	19	5	7	1	0	4	3	16	4	2	3	1	1	0	7	2	3	5	4	3	1	0	0	4	0	6	0	0	2	3	0	0	14	0	2	0	5	2	0	2	10	1	0	0	2	4	1	1	0	6	4	2	1	0	3	0	0	0
ENSG00000112799	1	4	0	1	0	0	5	5	1	1	0	0	3	7	0	0	1	0	3	3	5	0	0	0	0	0	0	6	0	0	0	0	0	1	2	1	1	0	0	2	0	0	0	0	0	1	0	0	0	3	0	0	3	0	0	2	1	0	0	0	6	1	0	0	1	2	0	0	0	2	0	0	0	0	0	0	0	0
ENSG00000112812	35	34	0	6	0	6	18	19	11	7	1	0	26	54	0	0	2	0	36	16	49	4	20	12	0	16	8	25	3	4	15	3	1	1	8	1	4	10	3	7	1	5	1	0	0	20	0	0	6	13	1	0	20	1	5	2	5	0	1	8	41	2	0	0	5	7	1	8	1	8	28	1	2	0	7	0	0	0
ENSG00000112818	72	44	3	8	0	12	65	62	14	16	3	0	43	86	0	0	3	0	55	31	68	13	21	12	1	14	13	39	21	4	20	4	1	2	29	8	8	5	3	10	2	7	2	3	0	17	0	0	13	9	5	1	30	1	7	3	11	4	2	6	60	7	1	1	5	4	2	7	2	25	24	4	0	2	12	0	1	1
ENSG00000112837	21	4	0	9	0	2	6	11	3	2	2	0	9	19	0	0	1	0	13	9	27	1	5	3	0	5	3	4	6	2	7	2	1	1	4	1	2	4	0	1	0	1	2	0	0	5	0	0	5	3	0	1	7	0	5	2	6	0	0	0	14	0	0	0	1	0	0	0	0	7	10	0	0	0	6	0	0	0
ENSG00000112851	28	31	1	1	0	2	10	11	6	7	1	0	23	41	0	0	3	1	25	15	20	6	3	6	0	4	5	14	7	0	3	0	1	0	12	0	1	4	5	1	3	2	0	3	0	6	0	0	0	2	0	1	12	0	3	3	4	2	1	2	21	1	0	0	7	2	0	0	1	6	9	1	0	1	3	0	0	0
ENSG00000112852	453	89	4	52	0	58	195	178	29	37	9	0	75	370	0	2	14	8	159	90	385	34	84	46	6	55	57	79	58	29	118	11	2	1	53	20	41	37	15	15	11	36	11	4	11	89	0	1	42	48	4	19	56	2	81	70	92	11	8	65	243	8	1	7	14	32	2	28	1	124	326	12	2	6	28	1	4	7
ENSG00000112855	290	51	2	11	0	19	69	69	16	13	2	0	40	206	0	0	5	3	65	52	275	13	25	13	6	24	20	35	24	12	44	6	0	0	35	12	20	17	5	15	2	11	2	5	2	48	1	0	12	24	8	5	32	0	63	20	63	3	5	30	135	5	1	0	6	13	1	5	0	63	141	4	1	0	10	0	2	2
ENSG00000112874	5	4	0	1	0	1	2	3	3	0	1	0	4	10	0	0	0	0	5	5	6	2	1	3	0	3	1	7	1	0	0	0	1	0	6	0	0	0	0	0	0	0	0	4	0	0	0	0	0	2	1	1	6	0	0	1	2	1	0	1	6	1	0	1	1	0	0	1	0	1	2	0	0	0	0	0	0	0
ENSG00000112877	33	5	0	0	0	3	8	7	2	1	1	0	4	27	0	0	1	0	15	8	32	2	5	3	1	3	3	7	3	2	1	0	0	0	3	0	3	2	1	0	0	0	0	1	0	3	0	0	2	5	1	0	5	0	7	2	4	0	0	0	20	0	0	0	1	1	1	2	0	11	11	1	0	0	1	0	0	0
ENSG00000112893	21	10	1	2	0	2	5	6	8	3	1	0	12	33	0	0	3	0	14	9	15	8	6	3	0	4	5	19	7	0	2	1	1	1	7	2	3	1	1	3	1	1	0	3	1	2	0	0	1	10	0	2	9	0	4	0	2	1	0	1	16	0	0	1	1	1	0	2	0	7	9	4	0	0	2	0	1	0
ENSG00000112902	42	18	1	7	0	6	34	39	15	6	2	0	17	51	0	0	2	1	22	17	44	5	7	6	3	12	7	16	11	8	12	1	0	0	6	4	9	3	1	5	1	8	1	1	0	13	0	0	2	7	4	3	15	0	14	8	8	2	2	10	27	1	0	4	3	3	3	3	0	12	25	2	0	0	8	0	0	0
ENSG00000112936	62	51	0	14	0	8	107	97	25	9	3	1	50	93	0	1	6	3	58	38	44	17	21	21	2	25	17	42	18	6	21	5	1	1	11	8	13	13	7	6	2	15	2	1	1	25	1	2	8	20	4	1	35	0	7	4	27	1	4	13	49	5	1	0	4	15	1	4	0	29	31	1	2	2	17	1	1	1
ENSG00000112941	38	19	1	3	0	0	15	19	7	2	0	0	19	38	0	0	3	0	16	17	42	5	8	7	0	4	10	9	6	3	4	0	2	0	10	0	3	5	3	0	1	1	0	5	0	10	0	0	3	6	0	1	7	0	6	3	5	1	0	2	32	3	0	0	2	1	0	0	1	5	24	3	0	0	5	0	0	1
ENSG00000112964	24	20	1	5	0	3	31	28	18	8	2	1	20	39	0	0	2	0	18	13	19	5	11	7	1	7	5	18	3	3	7	1	0	0	6	2	7	6	1	0	3	2	0	6	1	4	1	0	4	10	0	2	20	0	2	1	5	0	0	3	13	0	0	0	1	0	0	2	0	8	0	2	0	1	5	0	0	0
ENSG00000112972	35	18	0	2	0	5	3	5	8	6	3	0	17	49	0	0	2	0	15	10	16	5	4	10	1	3	5	10	2	1	2	0	0	0	8	1	2	3	4	1	4	0	0	1	0	7	0	0	1	7	2	1	10	0	6	2	7	2	1	1	20	0	0	0	4	1	0	3	0	8	11	2	0	1	3	0	0	0
ENSG00000112977	2	0	0	1	0	0	0	0	0	1	0	0	4	2	0	0	0	0	3	0	3	2	0	0	0	0	0	0	0	0	0	0	0	0	2	0	1	0	0	0	0	0	0	0	0	1	0	0	0	0	0	0	0	0	0	0	0	0	0	0	1	0	0	2	0	0	0	0	0	1	0	0	0	0	0	0	0	1
ENSG00000112981	45	39	2	4	0	7	20	25	10	7	1	0	24	48	0	0	3	0	29	28	53	8	9	13	1	5	11	28	6	2	7	0	0	1	12	3	5	5	6	4	0	2	0	4	1	17	0	0	5	9	0	3	24	0	3	1	10	0	1	5	30	1	0	1	3	4	0	6	1	18	19	2	1	1	8	0	0	1
ENSG00000112983	46	40	2	4	0	10	23	31	9	9	1	0	26	52	0	0	3	0	30	36	60	7	9	13	1	8	10	29	6	2	8	0	0	1	9	3	8	7	5	5	0	2	0	3	1	19	0	0	6	7	0	3	23	0	5	2	12	0	1	5	38	1	0	1	4	5	0	8	1	15	24	2	1	1	9	0	0	1
ENSG00000112984	46	37	2	4	0	9	22	31	9	9	1	0	26	50	0	0	3	0	30	35	59	7	8	12	1	7	10	28	6	4	8	0	0	1	9	3	8	7	5	5	0	2	0	3	1	19	0	0	6	8	0	3	23	0	5	2	11	0	1	5	37	1	0	1	4	5	0	8	1	15	23	2	1	1	9	0	0	1
ENSG00000112992	20	18	0	2	0	5	11	8	4	8	1	0	18	30	0	0	3	0	28	11	21	5	7	6	0	9	6	18	5	1	3	1	0	0	8	2	3	1	6	0	1	1	0	5	1	8	1	0	1	6	1	0	10	0	6	0	2	1	0	6	19	5	0	2	2	1	0	7	1	9	10	2	0	0	7	0	0	0
ENSG00000112996	15	6	0	0	0	0	0	1	1	1	0	0	5	18	0	0	0	0	1	2	8	0	1	1	0	2	1	3	1	0	3	1	0	0	2	0	2	0	0	0	0	0	0	2	0	2	0	0	0	1	0	0	2	0	1	0	0	2	0	1	1	0	0	0	2	0	1	0	0	0	3	0	0	0	2	0	0	0
ENSG00000113013	44	22	0	3	0	10	9	14	3	5	0	0	15	46	0	0	2	2	24	11	38	5	9	5	0	9	6	19	6	5	6	1	1	0	10	1	9	9	4	3	1	0	0	4	0	7	0	0	2	5	4	0	11	0	4	1	1	0	2	0	25	0	0	2	7	1	0	3	0	3	18	1	1	0	6	0	1	0
ENSG00000113048	52	24	1	6	0	7	24	20	12	6	5	0	48	61	0	0	4	0	24	16	35	2	15	7	0	7	14	18	12	1	8	3	1	0	14	3	4	3	8	3	0	7	1	3	2	9	0	1	5	7	1	4	14	0	9	5	14	0	3	4	46	2	2	2	4	8	1	2	0	6	32	1	1	0	3	0	1	1
ENSG00000113068	19	9	0	0	0	3	7	13	4	1	1	0	21	23	0	0	2	0	9	13	25	1	1	4	0	5	6	15	2	3	2	1	0	0	10	1	1	1	2	3	0	1	0	2	1	6	0	0	3	6	0	0	12	0	4	1	4	0	0	1	20	0	1	0	0	4	1	1	0	6	17	0	0	0	3	0	0	0
ENSG00000113070	15	12	0	0	0	7	7	13	7	2	1	0	14	28	0	0	2	0	9	12	29	1	4	1	0	7	5	21	2	3	2	2	0	0	4	1	1	1	3	2	1	2	0	3	1	5	0	0	2	4	1	0	14	0	3	1	3	0	0	1	16	0	0	0	0	6	0	1	0	7	10	0	0	0	3	0	0	0
ENSG00000113073	16	13	0	0	0	7	12	15	7	2	1	0	14	28	0	0	2	0	13	14	31	1	6	2	0	8	6	23	2	4	2	2	0	0	4	1	1	1	3	3	2	2	0	4	1	6	0	0	2	7	1	0	15	0	3	1	4	0	1	1	17	1	0	0	0	6	0	1	0	10	10	1	0	0	3	0	0	0
ENSG00000113083	13	17	2	4	0	4	10	13	6	4	0	0	15	24	0	0	2	0	10	12	25	0	6	6	0	6	10	6	6	2	1	2	0	0	4	3	0	3	5	0	0	0	0	5	0	4	0	0	0	4	1	1	5	0	0	0	5	1	0	1	23	0	0	0	1	2	2	0	2	3	14	1	0	0	2	0	0	0
ENSG00000113088	28	8	0	7	0	7	21	26	10	6	1	0	22	35	0	0	2	0	14	12	20	2	6	7	0	6	7	12	3	4	5	3	0	0	14	0	4	2	2	4	1	1	0	7	0	4	0	0	4	4	1	1	8	0	6	0	8	1	2	3	24	0	0	0	2	2	0	3	0	12	15	3	0	0	4	0	0	1
ENSG00000113100	48	22	1	12	0	6	46	46	14	12	3	0	26	58	0	0	2	0	24	13	29	3	13	13	0	5	5	15	8	1	11	1	0	0	12	3	12	1	3	1	3	6	1	1	3	17	0	0	5	11	0	2	15	1	10	6	16	4	2	6	27	2	0	1	6	1	2	4	0	16	24	2	0	0	8	0	1	3
ENSG00000113108	68	48	1	2	0	18	36	40	13	8	3	0	31	81	0	0	6	0	59	40	78	14	26	13	1	19	24	39	12	7	6	3	1	0	13	1	10	11	5	9	4	9	0	5	1	25	1	0	7	16	8	2	22	0	9	6	6	1	4	2	65	2	1	0	4	8	1	4	0	19	39	5	0	0	11	0	0	0
ENSG00000113119	64	40	0	3	0	9	36	38	10	7	3	0	32	74	0	0	5	0	50	37	72	12	22	13	1	16	24	31	9	7	8	1	1	0	13	2	10	9	3	11	1	8	0	4	1	29	1	0	7	12	7	2	22	0	8	5	9	1	3	7	61	1	0	0	8	7	1	4	0	15	39	4	0	0	8	0	0	0
ENSG00000113140	51	32	0	6	0	8	25	31	10	8	2	0	34	69	0	0	5	1	40	33	53	8	22	16	0	16	13	34	12	6	6	3	0	1	8	5	10	7	5	4	1	6	1	8	0	11	0	0	5	19	0	1	31	0	9	3	16	3	0	3	63	3	0	3	2	4	0	2	1	14	47	7	0	0	10	0	1	1
ENSG00000113141	63	40	0	3	0	9	36	38	9	7	3	0	32	69	0	0	6	0	48	40	72	12	22	12	1	16	24	30	9	6	7	1	1	0	12	2	10	9	4	11	1	8	0	4	1	29	1	0	7	13	8	2	23	0	8	5	9	1	3	7	60	1	0	0	8	7	1	5	0	15	39	4	0	0	8	0	0	0
ENSG00000113161	22	11	0	0	0	5	8	6	5	3	0	0	23	18	0	0	5	0	15	13	19	2	6	5	1	7	3	13	5	1	1	0	0	1	3	2	3	2	1	4	0	0	0	4	0	1	0	0	0	6	1	0	13	0	3	0	2	2	2	1	13	1	0	2	2	0	0	2	2	5	5	0	0	0	4	0	0	0
ENSG00000113163	26	20	0	2	0	5	11	6	6	5	0	0	29	28	0	0	5	0	24	17	25	6	9	8	1	7	4	22	6	1	2	0	1	1	5	3	4	3	4	6	1	0	0	7	1	1	1	0	3	8	1	0	19	0	3	0	3	3	3	3	19	2	0	1	2	2	0	1	2	10	8	2	0	0	5	0	1	0
ENSG00000113194	79	28	2	9	0	11	52	65	5	10	2	0	27	75	0	0	2	1	38	31	84	6	18	5	1	23	20	21	7	11	8	3	0	1	6	2	13	18	2	3	1	7	0	1	2	19	0	0	8	12	0	3	23	0	13	5	17	4	1	6	58	0	0	0	1	10	0	6	0	17	52	1	2	0	9	0	0	1
ENSG00000113196	30	6	1	1	0	2	4	1	3	8	0	0	7	33	0	0	0	0	5	5	15	1	2	2	1	3	3	5	1	1	3	0	0	0	2	0	1	1	0	1	0	1	0	2	1	3	0	0	0	3	0	0	4	0	4	4	1	0	1	3	17	1	0	1	0	3	1	1	0	4	18	2	0	0	2	0	0	0
ENSG00000113205	464	94	4	59	0	53	199	188	30	40	9	0	75	377	0	2	15	8	170	90	390	36	85	47	6	56	59	84	61	27	125	11	2	1	52	21	44	37	16	20	12	39	13	5	11	95	0	1	44	52	4	19	58	2	81	72	93	11	10	67	248	9	1	7	16	34	3	28	1	122	328	11	2	6	28	1	4	8
ENSG00000113209	521	105	4	52	0	61	215	195	36	47	10	0	76	416	0	2	15	9	180	92	444	37	97	52	7	58	62	93	69	27	134	13	2	1	54	22	52	42	17	22	16	37	13	5	12	102	0	1	47	58	5	22	61	2	86	83	99	12	10	71	276	10	2	8	13	35	2	28	1	144	368	11	3	6	30	1	4	8
ENSG00000113211	519	105	4	58	0	60	217	193	35	46	10	0	77	414	0	2	15	10	180	91	440	37	97	50	7	58	63	93	67	27	135	12	1	1	55	22	51	41	17	22	16	35	13	4	13	104	0	1	47	57	5	23	60	2	86	83	99	11	10	71	271	10	2	7	13	34	3	28	1	143	373	11	3	6	30	1	4	9
ENSG00000113212	514	105	4	54	0	60	215	194	35	46	10	0	75	417	0	2	14	8	182	91	440	37	96	52	7	58	62	90	67	28	135	13	2	1	54	22	50	41	16	23	15	37	13	4	12	100	0	1	48	57	5	21	59	2	86	83	98	11	10	71	276	10	2	7	13	34	3	29	1	144	368	11	3	6	30	1	4	8
ENSG00000113231	39	12	0	3	0	2	11	16	3	3	1	0	16	40	0	0	1	0	12	15	25	2	10	4	1	6	2	13	3	2	5	1	0	0	7	1	3	6	4	3	0	2	1	1	0	2	0	0	2	5	2	0	7	0	2	0	3	0	0	1	20	2	0	0	0	2	0	0	0	6	15	0	0	0	2	0	0	0
ENSG00000113240	30	19	2	2	0	0	4	6	6	0	2	0	20	30	0	0	1	1	13	22	12	3	8	5	0	5	5	14	4	2	1	0	0	0	6	1	1	2	3	2	0	1	0	2	0	5	0	0	0	7	2	0	7	1	8	0	3	1	1	0	17	1	0	0	1	1	0	1	0	9	8	1	0	0	4	0	0	0
ENSG00000113248	605	134	5	55	0	72	237	198	34	54	14	0	78	459	0	3	14	9	215	107	540	35	108	50	9	73	76	102	73	20	154	16	1	2	56	20	49	36	23	22	13	33	9	5	16	109	0	1	47	67	5	20	70	1	96	98	123	13	12	78	305	14	4	4	18	36	7	31	2	159	427	10	2	8	29	0	5	12
ENSG00000113249	64	18	1	9	0	5	35	39	9	16	4	0	21	73	0	0	5	1	19	24	45	10	20	15	1	12	11	23	20	3	15	3	0	0	14	6	13	7	1	10	1	9	2	6	2	17	0	0	4	16	3	3	24	0	17	6	22	6	6	7	28	1	0	0	2	7	0	6	0	16	23	5	0	0	12	0	1	3
ENSG00000113262	66	32	2	11	0	12	35	38	18	10	3	0	48	93	0	1	7	0	36	34	66	12	26	11	4	13	13	34	15	4	13	2	0	1	15	3	10	11	6	7	1	10	0	3	1	17	0	1	7	8	0	1	30	0	6	4	20	2	2	4	51	2	2	4	1	4	0	9	2	18	39	2	0	0	4	0	2	3
ENSG00000113263	93	21	1	15	0	8	56	59	14	19	5	0	33	108	0	0	5	2	31	35	63	15	20	17	2	16	19	22	20	6	18	5	1	0	16	7	13	4	8	12	3	5	2	6	3	23	0	0	9	17	4	7	28	0	23	4	27	6	7	8	51	2	1	2	3	11	0	7	0	22	40	8	1	1	7	0	1	3
ENSG00000113269	86	30	0	7	0	12	20	24	3	11	2	1	15	84	0	0	4	1	27	21	77	5	12	7	1	19	12	26	12	4	11	0	0	0	10	2	7	12	5	4	0	2	0	2	0	12	0	0	7	12	3	0	16	0	16	3	12	1	1	1	40	2	0	0	8	8	1	4	0	15	50	0	0	0	7	0	0	1
ENSG00000113272	32	9	0	3	0	3	11	14	4	1	0	0	26	44	0	0	1	0	16	14	36	5	6	5	0	8	6	17	11	4	4	3	0	2	11	0	3	5	2	1	0	4	1	5	0	10	0	0	6	13	0	0	9	0	4	0	8	1	0	1	28	2	0	0	2	3	0	3	0	7	16	2	0	0	4	0	0	0
ENSG00000113273	35	17	1	7	0	9	18	23	3	4	2	0	15	41	0	0	3	1	12	17	14	4	7	2	2	11	6	17	6	6	5	1	0	0	11	4	9	5	3	3	0	1	0	1	0	4	0	0	2	8	0	1	9	0	6	1	5	0	1	2	14	1	0	2	1	4	0	1	0	6	7	0	0	0	4	0	0	2
ENSG00000113282	22	8	0	1	0	1	4	7	4	1	0	0	20	35	0	0	1	0	12	7	28	3	6	3	0	6	3	11	8	2	2	1	0	2	6	0	3	2	2	0	0	3	1	3	0	6	0	0	5	12	0	0	8	0	2	0	4	1	0	0	20	1	0	0	2	1	0	2	0	3	7	3	0	0	3	0	0	0
ENSG00000113296	29	10	0	2	0	4	24	25	2	6	0	0	15	41	0	0	4	0	11	11	29	1	9	2	2	5	2	11	7	3	3	1	0	0	7	3	4	3	2	4	0	1	1	1	1	5	0	1	0	7	1	0	14	0	3	2	4	0	0	3	22	1	0	1	2	3	0	1	0	3	11	1	1	0	3	0	1	0
ENSG00000113300	69	10	0	5	0	7	23	33	10	4	0	0	16	52	0	0	1	1	19	32	67	2	14	3	0	14	10	14	5	6	8	2	0	0	6	1	1	5	2	2	1	1	1	1	1	9	0	0	4	10	0	1	7	0	16	6	11	0	1	5	34	2	0	1	0	4	0	3	0	11	29	1	0	0	4	0	1	0
ENSG00000113302	17	9	0	1	0	3	6	8	4	4	1	0	15	23	0	0	2	1	10	11	14	0	3	5	0	2	1	8	4	1	1	1	0	1	5	0	0	1	2	0	0	1	0	1	0	5	0	0	2	8	1	0	3	0	1	1	7	1	1	1	9	1	0	0	2	1	0	2	0	2	2	0	0	0	1	0	0	0
ENSG00000113303	54	12	1	3	0	5	42	43	6	8	3	1	18	44	0	0	6	0	24	18	61	4	14	8	0	5	9	17	11	3	5	3	1	0	9	2	10	9	4	1	1	4	1	4	0	15	0	0	2	12	5	1	14	0	8	6	12	1	3	4	49	3	0	0	3	4	2	4	1	8	37	1	2	0	3	0	0	0
ENSG00000113312	28	5	0	2	0	2	7	8	2	3	0	0	14	31	0	1	3	0	6	5	31	1	2	3	0	6	3	6	1	1	2	0	0	0	3	1	2	3	1	1	0	1	0	0	0	5	0	0	1	1	0	0	4	0	4	0	3	0	0	0	14	0	0	0	1	2	0	1	0	3	7	0	0	0	1	0	0	0
ENSG00000113318	23	13	0	4	0	9	11	13	7	3	0	0	31	29	0	0	4	1	22	17	17	4	5	11	1	6	4	13	3	1	4	1	1	0	15	1	3	3	0	1	2	2	0	4	0	7	0	0	2	7	1	0	10	0	3	0	2	1	0	1	15	1	0	1	3	1	0	0	0	6	7	0	0	1	1	0	0	0
ENSG00000113319	82	14	1	5	0	5	29	28	8	3	0	0	30	76	0	0	5	1	30	21	54	8	15	7	1	3	6	22	8	2	5	0	0	0	12	4	2	5	3	4	0	4	1	2	0	9	0	0	6	12	0	1	17	0	10	2	10	1	1	1	38	1	0	0	0	4	1	0	0	16	26	5	2	0	1	0	0	2
ENSG00000113327	36	13	0	8	0	4	22	22	7	4	0	0	35	44	0	0	5	1	11	29	15	5	13	13	1	5	9	17	5	2	5	1	0	0	13	4	3	4	3	0	0	4	1	2	1	10	0	0	2	4	2	3	16	0	4	5	20	1	2	5	18	1	0	0	4	3	1	3	2	10	12	1	0	0	4	1	2	2
ENSG00000113328	25	17	0	2	0	2	7	6	4	4	1	0	26	42	0	0	3	2	14	10	10	2	6	7	1	2	0	13	4	1	4	0	1	1	8	1	2	1	1	5	4	0	0	1	0	5	0	0	1	4	1	0	8	0	2	0	5	1	1	0	15	2	0	0	4	5	0	4	0	7	7	0	2	0	1	0	1	0
ENSG00000113356	29	15	0	2	0	2	17	19	3	8	0	0	23	38	0	0	3	0	14	11	23	5	8	2	0	2	5	12	6	0	5	0	0	0	8	0	2	0	1	6	1	0	2	2	0	4	0	0	2	2	1	1	9	0	4	1	5	2	1	1	14	2	0	0	0	0	0	1	0	5	7	1	0	2	2	0	0	0
ENSG00000113360	70	20	0	16	0	5	43	41	11	4	4	0	22	89	0	0	2	0	34	21	37	5	15	7	1	6	11	18	7	3	15	0	0	0	11	6	5	6	4	4	0	2	3	2	0	13	0	0	6	9	0	2	15	1	8	4	19	2	3	5	38	3	0	0	6	4	0	4	0	11	30	0	0	1	3	0	0	2
ENSG00000113361	45	15	0	15	0	3	35	32	10	3	4	0	14	69	0	0	2	0	25	12	24	3	7	5	1	5	5	14	4	2	12	0	0	0	9	4	5	3	2	3	0	1	3	2	0	9	0	0	5	9	0	2	13	1	7	6	14	1	1	4	26	4	0	0	6	1	0	2	0	9	24	0	0	0	2	0	0	2
ENSG00000113368	16	6	0	0	0	0	2	1	2	0	0	0	8	13	0	0	1	0	4	9	20	1	3	2	0	4	2	8	2	0	0	0	0	0	5	0	1	0	2	1	0	0	1	0	0	2	0	0	2	3	1	0	6	0	1	0	2	0	2	1	8	2	0	1	2	3	0	0	0	3	3	1	0	0	0	0	0	0
ENSG00000113369	13	7	0	0	0	1	6	4	0	1	0	0	6	17	0	0	0	0	3	4	11	2	1	6	0	1	2	6	0	0	0	0	0	0	6	0	1	1	1	0	0	0	0	2	0	2	0	0	1	3	0	0	4	0	1	0	1	0	1	1	4	0	0	0	3	1	0	1	0	1	3	1	0	0	1	0	0	0
ENSG00000113384	68	27	1	3	0	8	41	44	8	3	1	0	26	70	0	0	3	0	31	28	47	8	15	11	1	13	9	32	9	6	7	1	0	0	7	3	3	8	3	5	0	3	1	0	0	13	0	0	5	14	3	4	19	0	11	4	8	2	2	3	64	3	0	1	2	7	3	3	0	14	40	5	0	0	3	0	0	0
ENSG00000113387	7	4	0	0	0	1	3	2	2	2	0	0	2	10	0	0	1	0	3	3	21	1	0	0	0	3	1	8	1	0	0	0	1	0	0	0	2	0	0	0	0	1	0	0	1	2	0	0	2	0	2	0	1	0	0	2	1	1	1	2	8	1	0	0	1	0	1	4	0	2	6	0	0	0	1	0	0	0
ENSG00000113389	25	11	0	4	0	4	13	9	4	2	1	0	22	30	0	0	4	0	7	15	25	2	6	8	0	2	5	14	5	1	2	2	0	0	9	0	5	1	0	3	0	4	1	0	1	5	0	0	3	3	2	1	8	1	4	0	7	2	4	3	19	2	0	1	1	1	1	3	0	6	11	1	0	0	3	0	0	0
ENSG00000113391	32	9	0	3	0	1	7	12	5	7	1	1	14	36	0	0	2	0	8	11	45	2	3	5	1	1	5	10	2	3	8	0	0	0	3	0	1	5	2	1	2	0	1	1	0	4	0	0	4	4	0	1	6	0	2	4	2	0	1	3	26	0	0	0	3	2	0	0	0	3	23	2	0	0	1	0	0	0
ENSG00000113396	28	8	2	6	0	2	27	32	11	10	2	0	21	39	0	0	3	0	19	16	25	2	8	8	0	4	8	13	4	4	9	1	0	0	14	2	4	3	1	1	0	1	2	1	2	8	0	0	3	3	1	0	11	0	8	3	7	0	1	6	18	3	0	1	1	5	1	1	0	12	10	1	1	0	2	0	0	0
ENSG00000113407	36	18	0	17	0	2	19	22	10	3	1	0	11	39	0	0	3	0	22	14	29	3	10	5	1	8	9	18	5	2	15	1	0	0	6	3	2	4	5	4	1	4	1	3	1	18	0	0	6	5	0	1	11	0	5	3	8	0	1	14	15	0	0	1	2	5	1	4	0	16	17	2	0	0	6	0	0	1
ENSG00000113430	25	1	0	1	0	2	7	7	2	1	1	0	0	16	0	0	3	0	5	12	37	2	2	1	0	1	3	8	1	0	6	1	0	0	3	0	3	3	1	2	0	1	0	2	0	4	0	0	1	0	2	0	2	0	4	2	3	0	0	2	17	0	0	0	0	0	0	2	0	4	14	0	2	0	0	0	0	0
ENSG00000113441	20	16	0	3	0	5	17	15	6	6	0	0	26	36	0	0	5	0	21	15	25	8	9	9	1	8	8	14	3	2	3	0	0	0	7	0	5	4	6	2	1	2	0	2	1	7	0	0	4	3	0	1	18	0	0	0	7	1	0	2	22	1	0	1	3	2	0	3	1	3	11	3	0	0	4	0	0	1
ENSG00000113448	27	9	0	3	0	3	10	12	2	6	0	0	22	27	0	0	1	1	14	8	24	4	7	5	0	6	0	9	3	2	2	3	2	1	7	2	3	5	0	4	0	3	0	4	0	4	0	0	4	6	1	0	13	0	5	1	5	0	1	4	18	1	0	1	0	2	0	2	0	5	10	0	0	2	3	0	1	0
ENSG00000113456	49	31	0	2	0	12	16	19	10	8	3	0	34	76	0	0	3	1	37	23	52	9	12	19	0	6	8	30	13	2	1	0	0	0	16	0	4	3	4	3	4	6	2	4	1	9	1	0	5	12	3	0	29	0	2	4	7	3	3	3	36	3	0	1	4	4	0	5	0	11	15	1	0	3	7	0	0	0
ENSG00000113460	47	31	0	2	0	11	16	19	10	8	3	0	34	77	0	0	3	1	37	23	53	9	12	19	0	6	8	29	13	2	1	0	0	0	16	0	4	3	4	3	4	5	2	4	1	9	1	0	5	14	3	0	29	0	2	4	7	3	3	3	36	3	0	1	4	4	0	5	0	11	14	0	0	3	7	0	0	0
ENSG00000113492	38	24	2	4	0	10	33	31	12	5	3	0	25	67	0	0	2	1	37	24	54	8	11	14	0	7	8	24	12	4	5	0	0	0	12	2	5	8	3	4	4	3	2	3	2	13	0	0	7	17	4	0	29	0	0	2	10	1	3	3	27	3	0	1	4	3	0	7	0	10	13	1	1	2	9	0	0	0
ENSG00000113494	31	17	2	4	0	7	31	32	11	5	3	0	22	48	0	0	3	1	26	21	46	7	9	11	0	6	7	18	10	3	5	0	0	0	6	2	5	9	2	2	2	3	2	3	2	11	0	1	5	13	4	0	23	0	0	2	10	1	2	3	22	2	0	0	2	3	0	5	0	8	12	1	1	1	9	0	0	0
ENSG00000113504	91	16	0	6	0	8	23	19	1	4	1	0	3	66	0	0	3	0	18	27	64	1	12	5	0	8	8	10	7	3	9	1	1	0	7	1	9	7	6	1	0	0	0	0	0	10	0	0	3	8	1	4	12	0	18	5	12	4	1	6	48	0	0	0	2	2	0	2	0	19	50	2	0	0	6	0	0	2
ENSG00000113520	52	19	0	0	0	4	8	9	7	4	3	1	46	72	0	0	3	0	18	16	47	6	11	8	1	4	4	21	5	3	2	1	1	0	13	2	1	1	5	2	2	3	0	1	0	7	0	0	4	12	0	0	13	0	10	3	7	1	2	1	36	1	0	1	3	4	0	2	0	8	17	4	1	1	0	1	0	0
ENSG00000113522	57	25	0	1	0	9	11	10	8	8	5	1	49	82	0	0	3	0	28	20	53	7	17	8	2	6	9	21	5	2	3	2	1	0	14	3	2	1	6	2	2	4	1	1	0	11	0	0	4	12	1	0	18	0	9	4	9	1	2	4	44	2	0	1	3	5	0	3	0	14	19	4	2	1	3	1	0	0
ENSG00000113525	39	19	0	1	0	3	6	6	6	6	3	1	31	56	0	0	2	0	23	16	32	5	11	8	1	5	6	14	4	1	3	1	0	0	10	2	1	1	3	2	1	3	1	1	0	8	0	0	2	10	1	0	16	0	8	2	4	0	0	3	26	1	0	1	2	1	0	2	0	12	10	4	1	1	3	0	0	0
ENSG00000113532	12	8	0	2	0	2	10	11	11	3	0	0	18	30	0	0	2	0	12	9	12	1	5	8	1	1	5	8	5	0	3	0	0	1	7	1	2	0	1	3	1	0	1	1	1	1	0	0	0	2	0	0	9	0	0	1	1	1	1	2	7	0	0	1	5	4	0	0	1	4	2	3	0	0	2	0	0	1
ENSG00000113552	47	25	0	5	0	8	11	19	4	6	1	0	26	50	0	0	3	1	18	21	50	3	10	4	1	11	9	17	7	8	5	1	0	0	6	2	3	11	2	3	1	4	1	2	1	8	0	0	4	6	2	0	8	0	4	1	6	1	0	6	33	1	0	0	2	5	0	7	0	10	18	1	0	0	11	0	0	1
ENSG00000113555	59	28	0	7	0	7	21	27	6	10	2	0	27	61	0	0	2	1	32	27	68	3	15	4	1	18	16	18	13	12	9	1	0	0	7	2	10	13	2	5	1	6	1	2	2	16	0	0	7	7	2	0	15	0	7	5	9	1	1	8	57	2	0	1	2	6	0	9	0	17	41	2	1	0	12	0	0	1
ENSG00000113558	19	10	0	1	0	1	8	11	2	1	1	0	18	27	0	0	1	0	8	6	16	5	5	3	0	2	4	8	5	2	1	1	0	1	9	1	1	1	0	3	2	2	0	0	0	2	0	1	1	5	2	0	4	1	0	0	8	0	1	1	16	0	0	1	0	0	1	0	0	5	8	1	0	1	2	0	0	0
ENSG00000113569	27	38	1	2	0	7	19	23	9	13	0	1	35	53	0	1	5	0	43	14	40	8	13	19	2	8	10	23	9	4	5	3	0	5	15	4	6	7	6	2	0	3	1	5	0	10	0	0	4	12	1	0	23	0	7	0	11	4	0	6	26	1	0	2	4	5	1	2	0	12	9	1	1	0	11	0	1	0
ENSG00000113575	22	11	0	1	0	2	9	13	3	1	1	0	24	31	0	0	1	0	12	11	18	6	7	6	0	3	5	10	6	2	1	1	0	1	10	1	1	1	0	4	3	2	0	1	0	3	0	1	1	6	2	0	5	1	0	0	10	0	1	1	18	0	2	2	0	1	1	0	0	6	9	1	0	1	2	0	0	0
ENSG00000113578	1	3	0	0	0	0	2	2	0	3	1	0	4	6	0	0	3	0	2	2	3	0	1	1	0	2	1	2	1	0	1	0	0	0	1	0	1	0	1	0	0	1	0	0	0	1	0	0	1	2	0	0	2	0	0	1	0	0	0	0	1	0	0	1	0	1	0	0	0	2	2	0	0	0	1	0	0	0
ENSG00000113580	29	8	0	1	0	2	8	7	1	5	1	0	15	36	0	0	3	0	7	8	20	0	5	6	0	4	2	4	5	2	4	0	0	0	14	1	2	3	4	0	1	0	0	3	0	1	0	0	0	5	1	0	5	0	0	0	1	0	0	1	17	1	0	1	0	2	0	4	0	4	7	4	0	0	1	0	0	0
ENSG00000113583	10	7	0	0	0	3	2	2	0	1	0	0	2	11	0	0	0	0	7	4	12	3	2	5	0	3	0	6	3	1	1	0	0	1	7	0	0	1	1	0	1	0	1	2	0	2	0	0	2	3	0	0	4	0	2	0	1	2	0	2	8	1	0	0	0	0	0	3	0	4	3	0	0	0	1	0	1	0
ENSG00000113593	40	30	0	4	0	4	11	12	15	5	1	0	30	46	0	0	1	2	37	20	25	8	8	7	0	9	5	28	9	0	5	1	0	3	15	1	4	2	0	3	3	4	0	3	0	6	0	0	3	9	1	1	15	0	6	3	8	2	1	2	32	2	0	1	2	3	0	2	0	13	8	4	2	0	4	0	0	0
ENSG00000113594	55	28	2	3	0	1	52	50	13	6	2	0	21	62	0	0	3	0	33	30	41	9	14	10	3	9	7	23	13	4	10	4	1	0	21	2	12	9	3	4	5	2	2	4	2	8	0	0	7	9	3	1	23	1	10	2	15	1	2	3	33	1	1	1	2	10	0	2	0	11	23	1	2	2	5	0	0	0
ENSG00000113595	38	28	0	4	0	5	8	8	15	6	1	0	28	41	0	0	2	2	34	17	24	7	9	7	0	9	5	27	10	0	4	1	0	2	16	1	2	2	0	2	3	3	0	3	0	6	0	0	3	8	2	1	14	0	7	3	7	1	1	2	33	2	0	0	2	2	0	2	1	10	7	4	2	0	2	0	0	0
ENSG00000113597	35	28	0	2	0	5	9	9	13	7	1	0	26	46	0	0	2	2	37	17	26	8	11	7	0	8	5	26	11	1	3	1	0	2	15	1	2	3	1	0	4	3	0	4	0	7	0	0	2	8	1	1	11	0	8	3	7	2	1	3	32	3	0	0	2	2	0	2	0	10	5	4	2	1	3	0	0	0
ENSG00000113600	55	14	0	6	0	4	28	32	8	8	0	0	23	73	0	0	6	0	24	15	35	9	10	11	1	14	9	20	6	4	6	2	1	1	16	5	6	8	3	5	2	3	1	3	1	1	0	0	7	5	1	2	18	0	8	3	6	0	2	6	26	0	0	3	2	3	2	6	1	9	13	2	1	1	3	2	0	1
ENSG00000113615	50	34	2	3	0	8	12	20	9	11	1	1	30	62	0	0	4	2	37	21	43	10	18	11	0	7	6	27	11	4	4	3	1	0	8	0	4	6	5	3	1	4	1	3	1	12	0	0	3	23	2	1	30	0	5	1	11	0	3	5	33	2	0	3	4	4	0	3	0	14	24	5	0	0	5	0	1	0
ENSG00000113621	30	26	1	1	0	8	11	12	4	5	0	1	28	56	0	0	2	2	19	14	25	7	12	7	0	7	4	14	3	2	7	1	0	0	12	1	3	4	3	4	0	0	0	3	0	8	0	0	3	15	1	0	16	0	2	1	3	0	1	2	27	0	0	3	0	1	0	4	0	4	17	3	0	0	2	0	1	0
ENSG00000113638	36	33	0	3	0	9	23	27	7	11	2	0	28	57	0	0	3	1	30	25	41	13	10	12	0	12	8	21	11	1	4	3	0	0	12	2	1	6	5	4	5	3	0	3	1	15	1	1	1	14	3	1	25	0	3	3	7	3	0	7	35	2	0	3	3	8	1	3	0	14	10	1	0	1	9	1	1	0
ENSG00000113643	52	23	0	4	0	3	13	19	4	4	0	0	15	55	0	0	3	0	23	17	43	4	7	4	2	3	3	12	7	2	3	0	1	1	6	1	4	2	5	6	0	1	0	3	0	12	0	0	3	8	0	1	11	0	10	1	6	1	2	4	25	1	0	0	5	5	0	3	0	13	22	0	1	0	5	0	0	0
ENSG00000113645	118	39	1	7	0	8	22	27	11	6	1	0	23	109	0	0	7	0	42	28	73	9	13	5	2	7	9	32	10	10	6	1	1	1	10	3	6	8	5	10	1	3	1	2	0	26	0	0	11	13	0	2	20	0	19	4	16	1	3	6	59	1	0	0	6	7	1	3	0	24	52	2	1	1	9	0	0	0
ENSG00000113648	27	5	0	4	0	5	8	19	1	0	0	0	9	29	0	0	2	0	9	5	28	2	0	2	0	3	5	7	0	3	3	1	0	0	4	1	4	5	1	0	0	0	0	1	1	6	0	0	2	1	1	1	2	0	2	1	2	0	1	0	17	0	0	0	1	0	0	4	0	7	12	1	1	0	4	0	0	0
ENSG00000113649	56	11	0	3	0	9	18	24	8	6	0	1	24	65	0	0	3	0	14	13	42	5	13	6	0	3	5	17	6	4	3	1	0	0	11	4	3	1	5	1	1	3	0	4	1	9	0	0	4	8	3	2	11	0	12	3	8	2	0	4	45	2	0	0	2	1	0	3	0	10	29	1	1	0	5	0	0	0
ENSG00000113657	31	14	0	0	0	6	16	16	1	2	0	0	16	31	0	0	2	0	13	13	25	3	6	7	1	6	3	13	3	1	5	1	0	0	10	1	1	1	1	5	1	1	0	2	0	1	0	0	2	4	0	0	10	0	3	0	6	0	0	2	14	1	0	0	1	5	0	2	0	6	7	0	0	1	4	2	0	0
ENSG00000113658	57	9	3	3	0	2	21	20	6	4	1	0	24	56	0	0	1	0	16	21	31	1	8	11	0	7	6	14	6	2	2	0	2	1	15	0	2	4	1	3	1	2	0	6	0	12	0	0	0	9	1	0	12	0	10	1	8	0	0	2	18	4	0	0	3	1	0	2	0	7	13	0	1	0	3	1	1	0
ENSG00000113712	24	10	1	2	0	3	11	10	6	4	2	0	7	22	0	0	2	0	8	18	30	0	5	4	1	5	3	5	4	2	6	0	0	1	5	0	3	3	2	1	0	0	0	3	1	3	0	0	5	8	0	0	6	0	6	2	2	1	0	1	12	0	0	1	2	5	0	4	0	7	9	2	0	0	3	0	0	0
ENSG00000113716	87	23	1	7	0	12	38	39	8	10	1	0	26	73	0	0	4	0	29	30	61	7	9	14	1	10	12	31	9	7	11	0	0	0	13	4	10	11	5	3	0	4	0	3	0	15	0	0	5	12	2	0	24	0	12	3	12	0	3	4	52	2	0	0	5	5	4	8	0	24	39	3	1	1	4	0	0	2
ENSG00000113719	25	13	0	1	0	0	7	8	3	1	0	0	14	29	0	0	2	0	9	6	20	1	3	1	1	3	4	8	2	3	2	0	0	0	4	1	2	2	2	0	0	2	0	2	0	6	0	0	0	8	1	0	13	0	2	0	2	0	0	3	15	1	0	0	1	0	0	0	0	4	17	1	0	0	8	0	0	1
ENSG00000113721	99	22	1	8	0	11	33	37	6	9	0	0	17	78	0	0	6	0	33	32	78	5	11	8	1	10	15	24	6	7	19	0	0	0	12	2	9	14	4	1	0	3	0	2	1	15	0	0	3	11	1	0	22	0	18	6	13	0	2	9	58	1	0	0	3	7	3	5	0	22	46	1	0	1	5	0	0	2
ENSG00000113722	115	21	1	10	0	11	34	40	7	8	0	0	14	82	0	0	7	0	33	35	82	4	11	5	3	10	18	24	6	8	21	0	0	0	13	4	9	15	5	3	0	5	0	1	1	16	0	0	6	9	1	1	21	0	22	7	17	0	1	13	66	1	0	0	2	9	2	5	0	23	62	0	0	1	5	0	0	3
ENSG00000113732	25	15	0	1	0	3	10	14	8	1	0	1	20	39	0	0	2	0	17	10	19	5	12	4	1	5	5	14	2	2	1	2	0	0	13	0	2	3	5	1	0	2	0	4	0	8	0	0	1	11	1	0	12	0	4	0	4	1	1	3	20	1	0	1	2	0	0	1	0	9	18	2	1	0	7	0	0	1
ENSG00000113734	31	7	0	1	0	1	11	12	4	1	1	1	17	39	0	0	1	0	16	14	21	5	10	4	0	4	2	10	1	2	4	3	0	0	13	0	1	3	3	4	0	1	0	3	0	7	0	0	1	5	1	0	5	0	5	1	5	1	1	2	20	1	0	1	1	1	0	1	0	5	12	1	1	0	1	0	0	0
ENSG00000113739	25	2	0	5	0	0	6	9	1	0	1	0	5	21	0	0	2	0	4	7	26	2	4	0	0	0	4	4	1	1	6	1	0	0	0	0	1	0	1	2	0	1	0	0	1	3	0	0	2	2	0	2	4	0	4	2	5	1	0	3	22	0	0	0	0	0	0	1	0	2	13	2	0	0	0	0	0	1
ENSG00000113742	29	5	1	0	0	2	4	9	3	3	2	0	11	28	0	0	1	0	7	5	17	4	2	5	0	2	5	9	5	4	1	1	1	0	6	0	1	3	3	5	0	1	0	1	0	5	0	0	0	6	0	2	3	0	3	1	3	1	0	1	13	1	0	1	2	2	0	0	0	3	9	1	0	0	0	0	0	1
ENSG00000113749	17	1	0	2	0	3	5	4	0	0	0	0	9	13	0	0	0	0	3	3	18	1	1	2	0	4	4	7	1	0	5	1	0	0	0	2	2	0	2	0	0	0	0	1	1	6	0	0	0	0	0	2	2	0	3	3	5	0	3	5	5	1	0	0	0	3	0	0	0	0	9	0	0	0	2	0	0	0
ENSG00000113758	94	30	1	7	0	14	46	48	10	13	4	0	21	89	0	0	5	0	42	37	127	3	21	7	2	17	18	26	19	6	18	6	1	2	5	1	15	8	3	8	0	7	1	4	1	18	0	0	11	9	4	4	27	0	14	9	18	0	0	5	83	2	0	1	6	9	0	11	0	18	70	1	0	0	5	0	1	1
ENSG00000113761	38	14	0	2	0	4	17	23	4	5	1	1	13	35	0	0	1	0	10	16	44	3	9	6	1	12	2	13	5	2	4	0	0	0	7	1	4	4	5	0	2	2	0	3	0	5	1	0	2	7	0	0	13	0	6	0	5	1	0	3	33	2	0	1	3	6	1	1	0	9	27	0	0	1	7	0	1	0
ENSG00000113763	49	11	1	10	0	8	33	46	4	8	1	0	12	38	0	0	5	0	20	25	45	6	11	6	1	13	10	16	4	6	10	1	0	0	4	0	4	5	4	1	1	4	1	0	2	11	0	0	6	6	2	1	14	0	16	2	9	0	0	8	37	0	0	0	2	8	0	6	0	13	35	0	0	1	5	0	0	1
ENSG00000113790	34	11	0	3	0	3	13	12	5	2	0	0	23	31	0	0	3	1	17	12	11	4	3	5	1	1	6	7	1	1	0	1	0	0	6	1	0	1	2	2	0	1	0	1	0	8	0	1	0	1	1	2	4	1	6	0	6	0	1	1	16	2	0	2	0	0	0	2	1	6	13	2	0	0	4	0	0	2
ENSG00000113805	21	9	0	4	0	4	13	14	4	5	1	0	14	26	0	0	2	0	12	17	17	1	6	20	1	6	9	12	6	2	3	1	0	1	4	3	2	4	1	3	1	1	0	1	0	10	0	0	1	5	0	2	6	1	3	1	8	4	1	7	18	7	0	0	2	3	0	1	0	2	7	3	0	0	3	1	1	1
ENSG00000113810	43	35	0	2	0	4	11	12	11	13	0	0	27	61	0	0	3	2	39	11	30	17	16	15	1	6	3	28	16	0	1	1	1	2	15	2	3	3	3	4	2	3	0	8	0	8	1	1	3	9	5	1	18	1	6	0	2	2	2	0	21	2	0	0	7	4	0	2	1	19	9	4	0	0	5	0	1	1
ENSG00000113811	44	20	0	3	0	9	11	21	2	3	1	0	14	56	0	0	1	1	21	17	41	4	13	9	0	7	10	9	6	5	5	2	1	0	8	1	8	6	2	6	0	2	1	6	1	5	0	0	4	15	2	2	14	0	8	1	8	1	0	3	48	2	0	1	2	3	0	3	0	11	31	2	0	0	3	1	0	0
ENSG00000113812	56	22	0	3	0	8	14	20	2	2	2	0	17	63	0	1	1	1	21	19	48	6	13	10	0	6	11	9	8	5	6	2	1	0	8	2	10	7	1	6	0	2	1	6	1	4	0	0	3	15	2	2	17	0	10	2	12	1	0	5	51	2	0	1	2	3	0	3	0	15	33	3	0	0	4	1	0	0
ENSG00000113838	40	26	0	12	0	5	26	35	8	7	0	0	31	61	0	0	2	0	27	22	54	6	17	8	0	5	11	23	5	7	12	1	1	1	11	0	4	4	5	4	0	5	2	4	0	9	0	1	4	7	2	3	14	0	3	4	10	2	4	10	16	2	0	1	2	2	2	2	0	15	20	1	2	0	4	0	0	4
ENSG00000113845	74	28	0	6	0	13	37	42	15	13	3	0	34	74	0	0	2	1	55	37	55	14	14	10	1	16	15	41	20	6	13	5	1	1	18	3	8	7	5	5	0	6	1	2	1	22	0	1	3	9	2	3	24	1	7	4	21	1	4	9	53	3	2	2	3	6	0	6	0	29	38	2	1	2	8	1	0	1
ENSG00000113851	50	24	0	4	0	9	38	34	8	4	1	0	34	58	0	0	3	3	27	21	29	6	8	4	0	9	10	24	6	4	9	2	0	2	9	3	5	3	5	8	3	2	0	3	0	6	0	0	2	5	2	0	13	0	5	6	10	1	0	5	30	3	1	1	3	6	2	3	0	12	15	4	0	0	4	0	0	0
ENSG00000113889	43	41	0	16	0	12	30	41	11	11	0	0	27	78	0	0	3	0	41	24	49	9	23	13	2	12	13	35	10	10	12	1	1	0	14	5	7	6	6	5	2	5	1	3	2	17	0	1	4	10	0	3	23	0	3	4	16	3	5	13	31	0	0	0	2	4	5	2	0	18	28	2	2	0	9	0	0	4
ENSG00000113905	55	53	0	14	0	8	35	42	14	12	0	0	34	101	0	0	5	0	51	29	71	12	26	15	2	12	16	41	11	8	17	1	1	1	21	5	8	5	7	5	2	7	2	5	2	18	0	2	6	15	2	4	29	0	4	6	17	3	5	13	30	2	2	1	3	6	5	3	0	21	27	3	3	0	11	0	0	4
ENSG00000113916	36	9	0	2	0	5	13	14	1	5	1	0	16	37	0	0	2	0	7	9	30	2	7	2	1	7	3	9	1	5	7	1	0	1	4	1	1	6	1	3	0	0	0	2	0	2	0	0	1	2	1	0	6	0	9	4	4	0	0	2	25	0	0	0	2	3	1	1	0	4	28	1	0	0	1	0	0	0
ENSG00000113924	20	16	2	4	0	3	15	21	8	8	3	0	14	33	0	0	0	0	21	10	27	2	10	6	0	7	7	14	10	3	4	3	0	0	4	1	5	4	4	1	1	3	2	3	1	10	0	0	3	8	2	1	14	0	3	3	3	0	2	3	23	1	0	1	1	2	0	3	1	3	10	2	0	0	7	0	0	0
ENSG00000113946	24	8	0	3	0	4	11	14	3	9	0	0	9	36	0	0	0	1	13	6	20	2	4	2	0	5	0	10	1	2	2	0	1	0	8	0	3	3	3	0	0	2	0	0	0	6	0	0	1	3	2	0	14	0	0	1	2	0	2	2	13	0	0	0	2	4	1	1	0	7	9	1	0	0	2	0	2	0
ENSG00000113966	19	17	0	1	0	2	9	12	7	4	2	0	27	32	0	0	5	0	18	16	13	6	7	8	1	7	5	14	6	0	1	3	2	0	11	2	1	4	4	2	1	3	0	3	0	7	0	0	2	7	1	0	9	2	4	1	4	0	1	1	23	0	1	0	1	6	0	2	1	6	11	0	0	0	4	0	0	0
ENSG00000113971	27	25	0	5	0	9	11	11	11	9	1	0	31	44	0	1	1	0	14	11	35	11	10	10	1	5	4	28	5	1	3	1	1	0	12	1	4	2	7	2	1	1	1	4	0	9	0	0	2	12	3	1	14	0	7	2	5	1	0	0	21	5	0	0	1	4	1	4	0	7	11	1	0	0	4	0	0	1
ENSG00000114013	32	12	0	2	0	2	37	42	14	3	0	0	21	35	0	0	1	0	16	11	27	4	4	4	0	7	4	16	4	3	3	3	0	1	6	0	3	5	3	2	0	2	0	1	0	6	0	0	2	2	1	0	16	0	6	1	5	0	0	1	18	0	0	0	0	1	1	1	0	6	9	0	1	0	3	0	0	0
ENSG00000114019	21	9	0	0	0	2	5	11	0	1	0	0	4	20	0	0	2	0	8	9	30	1	4	1	0	3	4	2	2	3	0	1	0	0	1	0	0	2	2	0	0	2	0	1	1	1	0	0	3	5	0	1	6	0	1	0	1	1	0	1	8	1	0	0	0	0	1	0	0	3	7	1	0	0	2	0	0	0
ENSG00000114021	22	14	1	1	0	4	10	9	4	4	0	0	22	26	0	0	3	0	12	17	14	8	11	5	0	2	2	18	6	1	5	0	0	2	5	2	3	1	1	4	0	1	1	2	0	2	0	0	1	4	0	0	12	0	3	4	2	1	0	6	21	2	0	0	4	3	1	0	0	7	11	6	2	0	3	0	0	0
ENSG00000114023	43	24	0	5	0	7	38	44	17	7	1	0	22	55	0	0	3	0	26	21	47	11	8	9	3	13	10	9	7	3	5	0	0	0	13	4	3	11	6	2	2	4	0	3	0	11	0	1	5	7	3	1	18	1	6	2	6	4	2	1	40	0	0	3	2	4	1	4	1	7	23	5	0	1	5	0	0	1
ENSG00000114026	89	40	0	2	0	10	39	53	14	10	4	0	29	84	0	0	6	0	46	39	87	12	21	12	2	15	14	33	12	11	4	2	0	1	12	4	10	12	6	3	4	9	0	3	0	18	0	1	2	17	0	2	23	0	15	5	19	1	2	4	78	5	0	0	1	7	0	9	0	26	56	2	0	0	13	0	0	2
ENSG00000114030	48	39	0	3	0	4	28	30	11	4	2	0	40	66	0	0	4	0	50	18	46	19	18	14	1	14	5	22	13	5	3	0	0	0	21	4	9	10	5	5	3	2	0	4	1	14	0	0	1	14	1	0	24	2	6	2	5	2	1	2	32	2	0	3	4	7	0	6	1	11	9	6	1	0	8	0	2	0
ENSG00000114054	37	26	1	1	0	4	8	9	4	13	2	0	28	49	0	1	2	1	29	14	16	19	14	14	1	7	3	19	8	0	1	0	0	3	12	5	7	2	5	6	0	0	0	1	0	7	0	0	0	9	1	1	16	0	2	1	2	3	0	1	28	3	1	3	3	3	0	6	1	14	11	6	0	0	5	0	0	1
ENSG00000114062	41	36	0	8	0	4	39	44	17	4	2	0	18	49	0	0	3	1	27	15	27	4	17	9	3	12	18	28	14	7	13	2	1	1	12	2	2	4	6	1	0	8	0	2	1	20	0	0	4	8	4	2	17	0	5	2	11	2	3	6	31	4	0	0	1	9	2	3	0	13	9	3	1	0	9	1	0	0
ENSG00000114098	45	31	1	8	0	10	21	26	7	3	0	0	28	64	0	0	3	0	36	29	46	5	19	9	0	9	12	18	13	1	8	0	1	1	11	2	9	4	5	7	1	3	1	2	0	11	0	0	3	9	3	2	13	0	3	4	9	1	0	4	38	2	1	1	4	4	1	2	0	10	29	3	1	0	4	0	0	1
ENSG00000114107	43	28	0	2	0	4	25	26	5	10	1	0	21	68	0	0	3	2	22	19	37	7	8	8	0	6	6	28	5	2	6	2	0	0	13	1	3	3	7	5	0	0	1	5	0	8	0	0	4	13	1	0	21	0	7	3	9	1	0	2	26	1	0	1	3	2	0	4	0	13	14	3	0	1	5	0	1	0
ENSG00000114113	32	19	1	2	0	5	16	17	4	3	2	0	9	39	0	0	3	0	21	11	32	7	10	10	2	15	7	13	6	3	3	0	0	0	12	3	5	5	4	2	4	3	0	2	0	7	0	0	1	7	0	0	11	0	6	2	8	1	1	2	28	3	0	0	1	2	0	2	0	6	13	3	0	1	6	0	0	0
ENSG00000114115	16	6	0	2	0	3	11	12	6	0	1	0	3	15	0	0	3	0	8	6	22	1	2	4	1	6	4	5	2	2	3	0	0	0	3	2	3	3	1	2	1	2	0	2	0	3	0	0	1	2	0	0	4	0	2	0	4	1	0	0	9	0	0	0	1	2	0	1	0	3	5	2	0	0	3	0	0	0
ENSG00000114120	15	5	0	1	0	3	2	2	1	3	0	0	2	16	0	0	0	0	7	6	7	0	5	2	0	3	2	2	1	0	0	1	0	0	1	0	1	1	1	1	0	1	0	1	0	2	0	0	1	1	0	0	3	0	2	1	3	0	0	0	5	0	0	0	1	0	0	2	0	1	5	1	0	1	3	0	0	0
ENSG00000114124	26	14	0	7	0	3	8	10	0	2	0	0	14	26	0	0	4	1	20	5	28	1	4	4	0	2	6	5	3	2	5	0	0	0	2	0	1	1	2	3	1	1	0	1	0	5	0	0	4	3	0	0	3	0	0	0	3	0	0	3	15	0	0	0	0	3	1	2	0	2	8	1	0	0	3	0	0	1
ENSG00000114125	23	11	0	7	0	2	7	10	0	0	0	0	10	22	0	0	4	0	14	4	28	1	3	2	0	1	4	2	2	2	5	0	0	0	2	0	0	1	1	0	0	1	0	0	0	5	0	0	4	4	0	0	2	0	1	0	4	0	0	3	11	0	0	0	0	2	1	0	0	2	6	0	0	0	1	0	0	1
ENSG00000114126	18	16	0	1	0	0	7	8	2	3	2	0	14	23	0	0	2	2	15	11	9	4	7	5	0	1	3	10	4	1	1	0	0	0	7	0	2	1	4	5	1	1	0	1	0	2	0	1	1	5	0	0	4	0	4	1	0	0	1	2	19	1	0	1	2	1	0	2	0	4	6	3	0	0	2	0	1	1
ENSG00000114127	63	49	2	4	0	3	24	31	21	14	4	0	35	89	0	0	4	1	44	21	35	13	20	15	0	7	2	30	19	5	4	3	0	1	23	2	11	7	5	3	2	6	1	4	1	9	0	1	2	12	0	0	26	0	9	0	10	3	6	2	39	5	0	2	4	5	5	6	2	20	14	9	0	0	9	0	2	0
ENSG00000114166	31	22	1	3	0	3	13	12	8	7	3	0	29	50	0	0	2	1	25	11	20	6	15	4	0	6	2	16	10	1	4	1	1	0	13	2	3	2	6	0	0	4	0	1	0	5	0	0	2	5	3	0	11	0	4	1	8	1	0	1	19	1	0	2	3	1	0	6	0	11	9	4	0	0	3	0	1	0
ENSG00000114200	12	11	0	4	0	2	5	8	3	3	1	0	15	19	0	0	3	0	10	7	10	2	5	6	1	1	3	8	5	1	6	1	2	1	6	2	3	2	4	1	0	3	0	2	0	6	0	1	1	4	1	1	8	0	1	1	2	0	2	2	12	0	0	1	4	2	0	2	0	4	8	0	0	0	1	0	0	1
ENSG00000114204	19	20	1	6	0	2	40	36	17	4	2	0	26	55	0	0	1	0	21	20	14	8	14	13	0	8	13	25	13	0	6	3	1	0	14	2	0	6	0	3	1	3	1	5	2	12	0	0	1	10	0	1	19	0	2	0	11	1	3	2	27	2	0	4	1	3	0	2	0	9	8	4	0	1	1	0	1	0
ENSG00000114209	12	13	1	3	0	0	13	14	6	6	3	0	16	30	0	0	1	2	13	12	16	8	5	5	0	1	1	11	2	1	2	1	0	0	13	1	1	1	1	1	2	0	0	4	0	5	0	0	1	3	0	1	11	1	0	0	4	0	0	3	17	1	0	1	2	0	0	0	0	6	9	3	0	1	2	0	0	0
ENSG00000114248	37	38	0	10	0	5	71	56	18	10	2	0	33	64	0	1	4	0	45	28	47	10	22	8	1	14	17	43	14	3	11	1	1	0	13	4	6	8	7	5	2	2	2	2	1	17	0	0	8	8	3	3	27	0	8	4	18	4	4	5	43	2	1	1	5	7	1	2	1	16	23	5	0	0	7	0	0	2
ENSG00000114251	22	1	0	0	0	0	2	3	2	1	1	0	15	23	0	0	1	0	4	7	32	1	3	7	0	3	3	3	1	1	1	0	0	0	6	0	0	3	1	1	0	0	0	1	0	4	0	0	2	4	0	0	1	1	6	1	1	0	0	0	12	0	0	1	2	0	1	1	0	1	9	0	0	0	0	0	0	0
ENSG00000114268	162	86	0	22	0	37	97	98	19	11	3	0	30	149	0	0	12	0	77	55	164	14	27	13	4	34	42	41	24	14	24	6	1	4	14	7	19	29	7	10	1	11	3	3	4	33	0	0	23	19	5	5	37	0	13	11	32	1	5	16	133	6	0	0	6	9	3	11	0	36	159	4	2	2	13	1	2	5
ENSG00000114270	143	77	0	20	0	31	90	94	12	10	6	0	32	133	0	0	12	0	63	44	141	11	21	8	4	29	35	39	20	15	19	5	1	3	14	7	17	28	5	10	2	7	3	2	4	26	0	0	20	16	5	5	39	0	12	8	28	1	5	12	128	5	0	0	4	8	2	9	0	32	144	4	0	2	13	1	2	4
ENSG00000114279	25	17	1	7	0	2	18	23	12	6	1	0	11	29	0	0	3	0	28	12	35	2	18	2	2	6	6	11	10	3	5	0	1	0	7	4	4	2	3	1	1	0	0	3	1	4	0	1	4	3	0	2	18	0	5	1	8	1	2	3	30	1	0	0	0	3	0	1	0	8	12	0	1	0	4	0	0	0
ENSG00000114302	94	44	0	7	0	14	53	52	8	8	5	1	23	93	0	0	6	0	50	25	98	8	16	7	1	17	21	30	15	9	11	4	1	1	10	4	6	12	6	5	2	2	0	1	3	19	0	0	10	14	5	2	20	0	9	3	10	1	2	3	70	4	0	1	2	5	1	6	0	26	66	1	0	1	3	1	2	2
ENSG00000114315	3	4	1	0	0	1	1	1	0	1	1	0	3	8	0	0	0	0	7	2	5	0	1	0	0	4	0	1	1	1	2	0	0	1	2	0	0	1	0	0	0	0	0	0	0	5	0	0	0	1	1	0	0	0	0	0	0	0	0	1	2	0	0	2	1	0	0	2	0	1	5	0	0	0	0	0	0	0
ENSG00000114316	54	44	0	2	0	14	28	37	9	10	5	0	30	70	0	0	6	1	44	27	50	14	21	6	1	12	11	26	12	7	5	0	2	0	17	3	10	8	3	8	0	2	0	6	1	19	0	0	3	14	3	1	28	0	11	4	6	1	4	2	57	7	0	1	10	8	1	9	1	20	31	3	2	0	8	0	2	0
ENSG00000114331	30	10	0	0	0	7	5	6	2	4	0	0	13	32	0	0	2	2	10	17	22	6	5	4	0	4	2	6	5	0	1	4	1	1	5	0	1	1	2	1	1	4	0	1	0	3	0	0	0	2	1	0	4	0	2	2	1	1	1	3	13	0	0	0	1	3	0	0	0	8	7	1	0	2	1	0	0	0
ENSG00000114346	18	15	1	2	0	3	22	21	4	6	0	0	20	34	0	1	1	0	19	8	13	4	7	10	0	6	3	13	5	3	3	0	0	0	12	1	1	1	1	0	0	3	0	5	0	14	0	0	3	9	0	0	13	0	4	0	9	0	0	2	19	0	0	1	4	1	1	0	0	5	12	0	0	0	3	0	0	0
ENSG00000114349	94	41	4	3	0	20	33	40	10	6	1	0	19	82	0	0	3	2	34	36	106	9	16	5	0	23	18	32	11	17	10	2	2	2	8	4	8	12	3	2	2	5	1	4	0	15	0	0	12	16	5	3	20	0	10	4	11	2	3	5	76	2	0	3	2	8	0	8	0	18	66	2	3	0	16	0	1	2
ENSG00000114353	113	54	4	3	0	23	48	57	9	10	2	0	25	104	0	0	5	1	50	40	134	8	23	6	0	28	20	43	13	21	11	2	2	2	10	4	12	18	6	7	1	8	3	3	0	23	0	0	15	17	8	3	31	0	14	7	17	1	5	7	97	2	0	2	6	6	1	12	0	22	81	1	4	0	18	0	0	2
ENSG00000114354	38	28	0	4	0	8	18	16	8	6	1	0	26	57	0	0	4	0	21	24	33	4	13	7	0	11	2	17	8	3	5	3	0	0	13	1	6	4	8	4	1	0	1	1	0	9	0	0	3	10	3	0	15	0	6	1	7	0	0	6	29	3	0	0	7	2	1	6	0	6	10	2	0	1	10	0	0	1
ENSG00000114374	3	6	0	0	0	1	5	7	5	2	1	1	3	10	0	0	0	0	7	1	4	4	2	2	0	0	1	9	4	0	1	0	0	0	2	1	1	0	0	1	0	2	0	0	1	1	0	0	1	2	1	0	3	0	1	0	2	0	1	1	2	0	0	0	0	0	0	1	0	0	2	0	0	1	3	0	0	0
ENSG00000114378	101	46	3	2	0	28	46	56	8	9	1	0	22	92	0	0	4	0	44	40	123	8	20	3	0	24	19	42	10	22	9	2	1	2	9	4	11	19	5	7	0	7	2	2	0	23	0	0	18	17	8	3	28	0	14	7	18	0	4	6	92	2	0	1	5	7	1	11	0	23	77	1	4	0	16	0	0	2
ENSG00000114383	91	36	3	2	0	23	40	49	8	7	1	0	19	78	0	0	4	0	41	40	104	7	20	3	0	17	19	40	9	21	6	2	1	2	8	4	9	17	5	7	0	7	2	2	0	23	0	0	16	12	7	3	24	0	13	5	17	0	3	5	80	0	0	1	5	8	1	11	0	22	66	0	4	0	13	0	0	2
ENSG00000114388	79	32	2	2	0	18	39	45	8	6	1	0	19	70	0	0	3	0	39	37	100	6	17	4	0	14	17	35	8	20	6	1	1	2	8	3	7	16	5	7	0	4	2	2	0	21	0	0	13	11	6	3	21	0	11	5	15	0	3	5	71	0	0	1	5	5	2	11	0	19	64	0	3	0	9	0	0	2
ENSG00000114391	43	32	0	4	0	6	13	19	14	3	0	0	35	60	0	0	2	0	34	22	35	11	14	15	0	6	8	22	17	3	4	3	2	1	13	1	6	2	8	3	1	7	0	6	1	9	0	0	5	8	6	0	16	0	5	1	9	0	2	2	32	1	0	0	4	4	0	5	2	15	12	0	3	2	9	1	0	1
ENSG00000114395	80	34	2	2	0	17	39	46	9	6	1	0	19	70	0	0	3	0	40	35	101	6	18	4	0	14	17	34	7	20	7	1	1	2	8	3	7	17	5	7	0	3	2	2	0	20	0	0	13	11	6	3	21	0	11	5	15	0	3	5	69	0	0	1	5	5	2	11	0	19	63	0	3	0	9	0	0	2
ENSG00000114405	49	14	0	1	0	2	13	16	8	5	1	0	15	44	0	0	3	1	16	19	42	7	5	4	0	4	5	17	4	6	3	1	1	0	9	0	1	8	6	3	0	1	0	8	0	6	0	0	1	7	0	0	3	0	6	3	11	1	1	2	25	1	0	0	1	3	1	1	0	8	20	1	0	0	2	0	0	0
ENSG00000114416	31	13	1	1	0	2	2	3	3	3	3	0	8	34	0	0	0	0	12	6	20	6	9	4	0	2	4	18	5	0	0	0	1	0	7	0	1	3	3	3	1	0	0	2	0	1	0	0	1	7	1	0	9	1	5	0	1	1	2	1	11	1	0	3	1	2	0	2	0	5	4	2	0	0	2	0	0	0
ENSG00000114423	29	22	1	1	0	7	14	22	6	7	0	0	8	53	0	0	4	0	20	9	26	6	11	4	1	7	6	15	8	1	2	2	0	0	15	0	3	2	2	0	0	3	0	4	0	11	0	1	1	10	0	0	16	0	2	0	4	1	0	0	17	1	0	3	2	3	0	0	0	7	6	4	0	0	2	0	0	0
ENSG00000114439	19	10	0	3	0	6	4	5	2	2	0	0	6	22	0	0	2	0	9	8	15	2	4	3	0	4	2	6	4	2	3	0	0	1	5	0	1	1	0	0	0	2	0	0	0	8	0	0	1	4	0	1	7	1	3	0	4	0	1	3	11	1	0	0	1	1	1	1	0	3	6	1	0	0	3	0	2	0
ENSG00000114446	16	9	0	1	0	0	4	3	6	2	0	0	10	20	0	0	0	1	9	9	11	2	1	4	0	2	1	9	0	0	2	0	0	1	9	1	1	0	2	1	0	1	0	3	0	2	0	0	2	1	0	1	5	0	3	0	1	0	0	1	9	0	0	2	0	0	0	0	0	3	4	1	0	0	0	0	1	1
ENSG00000114450	35	13	0	3	0	4	11	12	4	2	3	0	16	40	0	0	2	1	22	11	18	12	12	6	0	5	1	10	8	0	4	2	0	0	7	0	4	1	2	6	5	1	0	2	0	2	0	1	1	10	1	0	10	1	5	0	7	2	2	1	19	0	0	0	3	2	0	0	0	7	4	5	0	3	3	0	1	0
ENSG00000114455	30	25	0	2	0	5	50	53	15	6	0	0	36	55	0	0	6	0	36	18	39	8	13	7	2	10	6	11	16	7	0	4	0	1	7	2	1	3	8	3	0	3	0	7	0	12	0	0	6	8	2	0	14	0	7	3	8	0	1	3	27	0	0	0	2	6	1	1	0	11	12	0	0	0	5	0	0	0
ENSG00000114473	45	32	1	3	0	4	16	17	7	9	1	0	23	49	0	0	4	0	40	24	36	5	23	6	2	7	9	19	7	2	4	1	1	0	14	3	3	3	4	4	1	4	0	5	1	12	0	0	2	6	2	1	14	0	6	6	6	2	0	4	33	2	0	1	3	6	0	4	0	11	19	2	0	0	3	0	0	0
ENSG00000114480	20	4	0	1	0	1	5	7	5	1	0	0	8	21	0	0	0	0	4	2	14	1	1	4	0	0	0	9	1	1	2	0	0	0	2	1	0	1	1	3	0	1	0	1	0	2	0	0	1	2	0	0	4	0	3	0	2	0	1	0	6	0	0	0	1	1	0	1	0	4	2	1	0	0	1	0	0	0
ENSG00000114487	34	22	1	5	0	2	50	43	29	7	0	0	34	61	0	0	5	2	28	15	21	11	8	4	2	14	5	30	6	2	6	2	0	2	18	3	9	2	2	5	1	10	0	1	0	17	0	0	3	5	0	1	21	0	3	2	12	2	2	8	26	1	0	2	5	5	0	2	0	9	4	3	0	2	5	0	0	1
ENSG00000114491	51	23	1	4	0	9	22	29	9	11	0	0	22	64	0	0	7	1	24	26	40	4	13	9	1	11	15	16	7	2	12	0	0	1	6	1	6	5	3	0	0	5	0	6	0	12	0	0	6	14	1	1	15	0	5	5	9	1	2	4	39	0	0	1	2	2	0	2	1	9	29	4	1	0	4	0	1	0
ENSG00000114503	50	19	0	2	0	6	10	16	8	8	3	0	23	38	0	0	3	0	34	20	48	5	15	6	0	5	7	14	6	7	4	0	0	0	10	1	7	4	2	0	3	0	0	1	0	10	0	0	2	9	0	0	8	0	9	1	7	1	3	5	33	0	0	0	6	5	0	2	1	9	31	3	1	1	3	0	0	0
ENSG00000114520	12	10	0	0	0	1	4	5	3	0	0	0	15	22	0	0	0	0	10	3	20	5	5	2	0	1	0	11	4	0	0	0	1	0	5	3	2	1	1	0	0	2	0	4	0	7	0	0	0	3	1	0	6	0	2	0	2	1	0	0	14	1	0	0	2	2	0	2	1	2	4	2	0	0	1	0	0	0
ENSG00000114529	56	30	2	3	0	5	27	32	13	9	4	0	36	71	0	0	2	1	31	21	30	9	12	10	1	9	6	30	13	2	3	0	1	1	18	2	4	5	3	9	2	2	1	2	0	14	0	0	0	12	1	1	22	1	7	2	13	2	0	1	23	1	0	2	8	6	0	3	0	13	21	1	0	1	5	0	0	0
ENSG00000114541	46	19	0	0	0	8	19	22	8	5	1	0	25	53	0	1	0	0	19	20	34	8	6	3	0	4	4	11	5	2	2	1	2	0	12	1	7	2	2	1	2	3	0	4	0	7	0	0	2	6	2	0	14	0	7	2	8	1	1	4	21	0	0	2	3	2	0	1	0	8	18	4	1	0	2	1	0	0
ENSG00000114544	48	21	1	8	0	12	13	24	6	6	1	0	22	57	0	0	4	0	29	19	44	2	9	6	0	9	11	20	7	9	5	2	0	0	4	3	3	5	4	4	0	4	2	1	0	10	0	0	5	7	2	1	18	0	5	2	3	5	0	4	31	0	0	0	1	7	0	6	0	4	28	3	0	1	5	0	0	0
ENSG00000114547	23	14	1	2	0	5	3	8	3	5	1	0	12	35	0	0	2	0	16	12	26	2	3	2	0	5	6	16	3	6	2	0	0	0	3	0	1	1	2	2	0	1	1	0	0	2	0	0	4	4	1	0	11	0	1	1	0	1	0	1	12	0	0	0	1	4	0	1	0	2	9	1	0	1	2	0	0	0
ENSG00000114554	69	19	2	3	0	10	10	11	6	2	2	0	7	36	0	0	3	0	19	22	72	4	4	0	0	7	7	15	4	1	7	1	0	0	6	1	2	1	5	2	0	1	1	0	0	6	0	0	6	4	1	1	11	0	14	8	3	0	1	0	46	1	0	1	2	6	0	4	0	11	39	0	1	0	3	0	0	0
ENSG00000114573	46	44	1	6	0	9	17	22	9	7	0	0	29	71	0	0	4	0	49	29	35	16	19	13	1	8	8	28	13	2	2	2	2	1	11	2	5	4	5	9	1	6	1	3	0	18	0	0	7	12	1	1	24	0	4	1	12	2	3	1	43	5	2	2	2	3	1	3	1	22	20	3	0	0	8	1	0	0
ENSG00000114626	53	25	0	6	0	3	23	29	4	6	2	0	11	49	0	0	2	0	19	19	78	3	7	0	0	8	5	17	6	7	5	1	0	0	5	1	5	10	2	4	0	2	0	1	0	7	0	0	7	7	1	0	17	0	13	3	4	1	1	2	37	1	0	0	2	5	0	3	0	10	28	0	0	0	6	0	0	0
ENSG00000114631	54	25	0	6	0	3	25	30	4	6	2	0	11	50	0	0	3	0	19	18	79	3	7	0	0	8	5	17	6	6	5	1	0	0	5	1	5	9	2	4	0	2	0	1	0	7	0	0	8	8	1	0	17	0	13	3	4	1	1	2	38	1	0	0	2	5	0	3	0	10	30	0	0	0	6	0	0	0
ENSG00000114638	31	10	0	4	0	1	16	14	8	6	0	0	14	41	0	0	3	0	16	8	16	6	8	4	0	1	6	10	7	0	6	2	1	0	6	1	4	4	1	3	1	3	0	1	0	3	0	0	3	8	0	1	9	0	5	2	7	1	0	4	25	2	0	2	0	3	1	1	0	8	13	1	0	0	1	0	0	1
ENSG00000114646	37	18	0	3	0	6	7	8	3	7	0	0	8	36	0	0	5	0	16	11	31	5	3	3	0	4	2	9	5	1	2	1	0	0	12	1	1	0	4	3	2	1	0	0	0	4	0	0	4	7	2	0	9	0	7	0	4	4	0	1	23	1	0	1	2	2	1	1	0	8	15	2	0	0	4	0	0	1
ENSG00000114648	63	25	2	3	0	14	31	34	7	8	0	0	22	54	0	0	3	0	20	23	72	5	14	9	2	15	13	22	7	9	5	1	0	0	3	2	4	9	6	3	1	3	2	3	0	10	0	0	7	15	3	0	16	0	6	4	7	3	1	4	54	0	0	0	4	6	1	7	0	9	38	2	1	0	8	0	0	0
ENSG00000114650	68	25	2	3	0	14	30	34	4	4	0	0	15	59	0	0	5	0	20	24	71	5	11	4	1	16	11	22	8	10	4	0	0	0	12	2	4	8	6	3	2	2	0	3	0	11	0	0	9	14	3	0	14	0	8	3	11	3	0	4	57	1	0	0	4	8	2	5	0	14	47	2	1	0	6	0	0	1
ENSG00000114654	43	23	1	6	0	6	25	35	2	10	0	0	15	47	0	0	4	0	25	11	35	3	8	1	1	8	10	13	3	6	4	1	0	1	7	3	1	6	3	3	1	1	0	1	0	11	0	0	2	9	2	2	12	0	5	7	4	1	1	4	33	0	0	2	2	6	2	3	0	10	28	0	0	0	4	0	0	1
ENSG00000114656	39	17	1	6	0	5	24	34	2	8	1	0	14	44	0	0	4	0	27	15	38	3	7	3	0	8	11	17	4	5	4	1	0	1	9	1	2	5	4	5	1	1	0	2	0	13	0	0	2	7	1	2	14	0	7	8	5	2	1	1	36	0	0	2	2	6	2	2	0	12	26	2	0	0	4	0	0	1
ENSG00000114670	39	30	2	6	0	2	16	15	17	10	4	0	32	49	1	0	4	0	32	16	38	5	10	6	0	5	6	22	10	1	5	2	1	0	15	2	5	1	2	4	2	3	1	5	0	11	0	0	8	3	1	1	15	0	5	4	10	1	0	5	27	1	0	1	1	2	0	3	0	11	15	5	1	0	7	0	0	0
ENSG00000114686	19	12	0	2	0	5	17	15	2	1	2	0	16	29	0	0	3	1	8	13	14	2	6	3	0	6	3	10	1	1	5	0	3	0	11	2	4	3	0	0	0	1	0	4	0	9	0	0	0	2	1	1	7	0	0	3	3	0	2	1	15	1	0	1	1	0	0	3	0	1	11	1	0	1	4	1	0	1
ENSG00000114698	26	12	0	3	0	5	10	11	5	4	1	0	13	22	0	0	1	0	10	12	10	4	4	6	0	5	0	6	5	0	0	2	0	1	11	0	2	1	2	4	1	1	0	4	0	6	0	0	1	5	0	0	10	0	5	1	6	1	1	1	17	2	0	0	1	1	0	0	0	8	10	5	0	0	2	0	0	0
ENSG00000114735	19	6	0	3	0	7	13	13	1	1	0	0	5	12	0	0	2	0	7	14	24	0	3	1	1	10	6	7	3	4	5	1	2	0	3	2	1	5	2	1	0	1	1	0	0	1	0	0	4	4	3	1	8	0	1	1	4	0	0	0	21	0	0	0	0	1	0	2	0	3	11	0	0	0	1	1	0	0
ENSG00000114737	17	6	0	3	0	8	13	12	1	1	0	0	5	11	0	0	2	0	6	14	23	0	3	1	1	10	6	7	3	4	4	1	2	0	3	2	1	4	2	1	0	1	1	0	0	1	0	0	4	4	3	1	8	0	1	1	4	0	0	0	21	0	0	0	0	1	0	2	0	3	11	0	0	0	1	1	0	0
ENSG00000114738	17	6	0	3	0	7	13	12	1	1	0	0	5	11	0	0	2	0	6	14	24	0	3	1	1	10	6	7	3	4	4	1	2	0	3	2	1	4	2	1	0	1	1	0	0	1	0	0	4	4	3	1	8	0	1	1	4	0	0	0	20	0	0	0	0	1	0	2	0	3	11	0	0	0	1	1	0	0
ENSG00000114739	115	23	0	11	0	13	49	62	15	14	1	0	27	105	0	1	2	1	28	37	79	1	18	6	1	15	16	19	11	14	18	1	0	3	19	5	11	12	2	2	1	3	1	1	1	7	0	0	6	12	1	4	27	0	18	6	23	3	1	7	60	3	1	0	5	10	3	2	0	24	52	4	0	1	10	0	0	1
ENSG00000114742	52	38	1	11	0	12	62	78	13	7	3	0	24	74	0	0	5	0	40	29	77	8	15	11	0	22	14	28	8	9	7	1	0	1	15	0	8	9	5	3	2	0	0	3	1	13	0	0	10	13	1	2	26	0	12	8	13	1	3	9	48	0	0	1	6	8	2	8	0	21	44	6	0	0	10	0	0	0
ENSG00000114744	9	3	0	1	0	1	2	2	1	1	0	0	11	9	0	0	0	0	5	6	12	0	5	3	0	0	1	6	1	1	1	0	0	0	4	0	2	1	0	4	0	0	0	1	0	2	0	0	2	3	1	0	4	0	2	1	0	0	1	0	10	0	0	1	0	1	0	1	0	0	4	0	0	0	1	0	0	0
ENSG00000114745	51	37	1	10	0	11	60	76	13	7	3	0	24	66	0	0	6	1	40	27	75	8	15	10	0	22	13	28	7	8	7	1	0	1	14	0	9	8	5	3	2	0	0	2	1	13	0	0	10	13	1	2	26	0	12	8	12	1	3	9	49	0	0	1	6	9	2	8	0	21	43	7	0	0	11	0	0	0
ENSG00000114757	31	25	0	3	0	5	20	19	5	6	0	0	21	56	0	0	2	0	16	13	37	2	8	4	1	2	4	9	7	2	4	2	0	0	9	2	4	1	5	3	2	1	0	0	2	10	0	0	2	2	1	1	13	0	4	4	7	0	2	6	25	1	0	0	3	6	1	3	0	4	15	1	1	0	8	1	0	1
ENSG00000114767	57	27	0	7	0	11	31	39	7	6	2	1	18	54	0	0	5	0	34	13	91	3	15	9	0	12	9	16	10	9	7	2	0	1	7	2	14	7	2	2	0	2	0	0	2	12	0	0	8	15	3	1	21	0	6	5	9	0	0	5	54	5	0	0	3	11	1	5	0	5	34	2	4	1	8	0	0	0
ENSG00000114770	71	40	0	8	0	8	37	44	8	13	2	0	25	74	0	0	4	1	38	23	84	4	18	7	4	17	9	28	14	5	15	1	0	1	10	4	11	9	6	3	1	3	1	3	0	13	0	0	7	17	5	3	32	0	14	4	12	2	2	6	56	2	0	1	8	9	1	6	1	17	31	1	1	1	7	0	1	2
ENSG00000114771	27	17	0	3	0	2	20	22	14	6	0	0	20	39	0	0	4	0	14	13	13	5	9	7	0	3	4	25	4	1	2	0	1	0	14	0	1	1	2	5	0	4	0	1	0	3	0	0	0	3	1	0	11	0	5	0	2	1	0	1	19	1	0	0	1	3	1	4	0	4	3	0	0	0	3	0	0	1
ENSG00000114779	50	28	0	7	0	9	30	37	6	6	2	1	18	54	0	0	4	1	34	11	83	3	16	11	0	11	9	17	11	9	6	2	0	1	6	1	13	7	2	2	0	1	0	0	2	10	0	0	9	16	3	1	19	0	5	5	7	0	0	5	52	7	0	0	3	9	1	5	0	4	28	2	4	1	8	0	0	0
ENSG00000114784	15	8	0	1	0	4	16	22	5	4	0	0	16	21	0	0	3	0	14	13	31	3	3	4	0	4	4	11	3	2	4	0	0	0	5	1	1	4	2	5	0	3	0	2	0	7	0	0	3	5	0	1	9	0	2	2	1	0	1	0	21	0	0	1	3	1	0	0	0	6	17	3	0	0	4	1	0	0
ENSG00000114786	50	28	0	7	0	9	30	37	6	6	2	1	18	53	0	0	4	1	34	12	83	3	16	11	0	11	8	18	11	9	6	2	0	1	6	1	13	7	2	2	0	1	0	0	2	10	0	0	9	16	3	1	19	0	5	5	7	0	0	5	52	7	0	0	3	9	1	5	0	4	28	2	4	1	8	0	0	0
ENSG00000114790	47	19	0	3	0	7	21	21	5	10	3	0	26	51	0	0	2	2	19	8	40	8	11	4	1	7	4	18	9	2	4	1	2	2	11	1	4	2	2	2	0	3	0	4	0	8	0	0	5	6	1	1	13	0	7	2	10	1	0	4	22	0	0	1	3	0	1	3	0	7	13	1	1	1	1	0	0	0
ENSG00000114796	37	15	0	2	0	6	17	15	6	7	1	0	34	43	0	0	5	0	24	20	24	12	11	7	0	11	5	15	8	2	2	0	0	0	8	2	5	6	1	4	3	0	0	5	1	4	0	1	1	12	3	0	14	0	7	1	7	1	1	2	27	1	0	1	4	2	0	5	0	15	15	1	1	3	5	0	1	0
ENSG00000114805	35	23	2	7	0	2	44	39	12	9	4	0	31	62	0	0	4	1	32	14	29	19	13	5	0	13	4	23	12	4	8	4	0	2	8	1	10	8	4	6	0	6	0	3	1	8	0	1	1	10	0	0	18	0	9	0	10	0	2	4	33	1	1	3	3	3	1	3	1	14	20	5	0	1	5	0	0	0
ENSG00000114812	66	20	1	3	0	4	14	16	3	7	1	0	20	57	0	1	5	0	24	24	28	5	7	7	1	7	8	15	4	1	1	0	0	0	12	3	4	1	2	2	1	1	0	1	0	9	0	0	2	8	3	0	9	0	13	0	8	0	0	0	19	0	0	1	4	3	1	8	0	12	11	1	1	0	4	0	0	0
ENSG00000114841	198	80	2	18	0	39	87	108	10	27	6	0	42	170	0	1	11	1	92	65	184	13	50	17	1	38	32	45	37	20	32	1	1	1	17	4	22	24	12	11	0	6	0	7	3	41	0	1	17	31	4	5	49	0	24	16	39	3	5	16	138	6	0	2	2	19	3	14	0	62	134	7	5	0	23	0	0	3
ENSG00000114850	8	8	0	1	0	3	5	5	2	1	1	0	6	17	0	0	0	0	6	4	19	2	1	1	0	3	2	6	1	0	1	0	0	0	4	0	1	2	0	0	0	0	0	1	0	1	0	1	0	1	1	0	3	0	0	0	2	0	0	0	12	0	0	0	0	1	0	2	0	1	7	0	1	0	1	0	1	0
ENSG00000114853	90	35	1	1	0	7	26	32	9	7	4	0	28	97	0	1	5	0	41	30	71	10	17	10	2	19	18	20	15	3	13	2	0	1	14	7	11	12	3	2	1	5	0	4	1	16	0	0	5	16	5	1	13	0	14	2	16	0	0	7	44	0	1	1	5	9	2	9	0	23	33	1	1	0	8	0	0	1
ENSG00000114854	178	68	1	14	0	35	65	88	11	18	8	0	42	146	0	1	9	0	77	58	151	10	48	18	0	29	30	45	31	18	29	0	3	1	20	4	17	21	14	9	2	5	0	7	3	38	0	0	16	25	3	4	46	0	23	14	32	5	4	14	133	8	1	0	4	12	4	13	0	48	119	9	5	1	20	0	0	3
ENSG00000114857	94	35	1	3	0	10	28	34	8	9	3	0	30	100	0	1	6	0	41	32	70	8	19	10	2	21	21	22	15	4	13	2	0	1	14	7	11	12	2	2	1	5	0	4	1	16	0	0	5	16	6	1	16	0	17	2	16	0	0	7	47	0	0	1	5	10	2	11	0	24	34	1	1	0	7	0	0	1
ENSG00000114859	147	54	2	15	0	16	59	59	10	15	3	0	34	138	0	0	6	0	69	53	125	15	34	16	2	21	27	37	17	15	17	5	2	1	21	3	10	22	4	13	1	7	2	2	0	32	1	0	17	17	1	5	21	0	27	7	31	4	1	4	107	2	1	2	5	15	0	13	0	41	85	4	2	0	10	0	0	3
ENSG00000114861	29	8	0	3	0	4	10	12	3	1	0	0	11	26	0	0	1	1	14	19	27	4	8	5	0	4	8	5	2	4	5	1	0	0	6	1	1	3	1	2	1	1	1	3	0	1	0	0	2	3	1	1	6	0	8	2	6	0	1	1	16	0	0	0	1	3	0	1	1	3	10	1	0	0	1	0	0	0
ENSG00000114867	147	58	3	13	0	16	58	60	11	16	3	0	33	137	0	0	5	0	70	54	131	16	35	18	2	23	27	38	17	15	16	5	3	1	21	3	10	20	6	13	1	7	2	1	0	36	1	0	17	16	1	5	21	0	27	7	31	4	1	4	108	2	0	2	4	17	0	14	0	41	88	4	2	0	11	0	0	3
ENSG00000114902	95	42	2	6	0	14	41	43	18	11	6	0	33	100	0	0	6	2	50	35	81	12	15	13	2	15	21	33	25	5	10	2	0	5	17	2	7	7	6	8	0	6	0	5	1	26	0	0	6	17	1	1	22	1	9	5	21	4	7	5	73	4	0	2	9	10	0	7	0	21	59	4	1	2	11	0	0	1
ENSG00000114904	103	43	2	7	0	15	42	46	20	12	5	0	33	100	0	0	6	2	53	38	88	12	13	12	2	16	22	36	26	5	10	2	0	5	17	2	8	8	7	8	0	5	0	7	1	25	0	0	7	20	1	1	25	1	10	6	21	4	7	5	79	6	0	2	8	11	0	6	0	21	61	4	1	2	12	0	0	1
ENSG00000114923	113	31	1	14	0	23	41	56	6	12	5	0	30	99	0	0	9	0	41	39	117	7	21	8	2	18	31	24	17	15	25	6	1	1	8	2	10	17	5	7	1	7	3	0	2	22	0	1	14	13	3	6	21	0	11	9	21	2	0	19	99	4	0	0	5	12	0	5	0	33	98	3	1	0	16	0	0	3
ENSG00000114933	25	16	1	6	0	4	11	17	4	1	1	0	17	40	0	0	1	0	31	13	28	6	12	11	1	5	3	14	5	4	6	0	1	1	4	0	3	5	4	4	1	0	1	2	1	10	0	1	4	7	3	1	9	0	3	0	12	3	3	3	21	2	0	0	1	6	1	3	0	10	15	0	0	0	8	0	0	2
ENSG00000114942	20	13	1	5	0	2	8	12	4	0	1	0	16	32	0	0	1	0	22	12	19	2	8	11	0	5	3	14	3	2	3	0	1	1	4	0	3	4	4	4	1	0	1	2	1	9	0	0	2	9	3	1	6	0	1	0	9	2	2	5	17	2	0	0	1	6	1	3	1	8	11	0	0	0	7	0	0	2
ENSG00000114948	32	12	0	5	0	6	21	20	10	4	2	0	28	52	0	0	2	1	15	14	32	4	9	4	2	8	2	15	9	4	8	2	0	0	9	5	4	4	4	6	1	4	0	5	0	10	0	0	5	5	1	2	11	0	6	2	15	2	2	2	27	1	0	2	1	9	0	2	0	11	15	1	0	0	5	1	0	0
ENSG00000114956	36	19	0	7	0	5	26	38	5	13	1	0	26	49	0	0	3	1	35	24	38	7	13	8	3	10	9	15	8	5	10	3	0	1	11	7	6	7	2	1	1	3	1	3	0	12	0	0	5	3	0	0	14	0	4	6	6	0	2	5	27	4	0	0	3	5	1	4	0	15	22	4	0	0	7	0	1	0
ENSG00000114978	68	22	0	7	0	8	24	37	5	11	1	0	20	66	0	0	4	0	33	28	55	11	8	5	2	13	10	18	12	8	6	3	0	0	9	2	7	10	2	3	2	6	0	3	0	19	0	1	8	9	1	0	14	0	12	5	7	1	1	1	42	0	0	0	3	5	0	5	0	12	39	3	2	0	6	0	0	1
ENSG00000114982	50	20	0	4	0	11	20	24	9	6	3	0	20	60	0	0	4	0	28	26	70	6	12	8	0	10	9	17	5	8	9	4	0	2	7	1	4	3	7	6	0	5	0	1	1	20	0	0	8	14	2	1	16	0	6	4	6	2	2	4	52	3	0	0	2	3	1	2	1	15	42	0	1	0	8	0	0	1
ENSG00000114988	70	26	0	4	0	13	19	23	10	5	2	0	22	70	0	0	3	0	35	29	84	9	17	12	0	11	14	23	10	9	10	4	0	2	9	1	6	5	8	6	0	5	0	1	0	22	0	0	6	16	1	2	24	0	10	4	6	2	1	4	69	3	0	0	3	4	1	2	1	20	55	0	1	0	11	0	0	1
ENSG00000114993	121	75	0	10	0	24	45	66	16	25	3	1	29	142	0	0	5	3	89	43	113	19	43	16	2	25	32	33	20	11	15	5	0	2	18	1	14	20	5	8	3	9	0	4	0	40	0	1	18	26	5	7	34	0	18	9	24	2	2	10	101	5	0	1	6	14	4	15	0	34	98	4	1	1	17	0	0	2
ENSG00000114999	46	29	1	0	0	12	19	20	4	8	3	0	30	51	0	0	5	0	24	21	43	10	15	14	1	16	5	21	6	6	1	2	0	0	8	3	5	1	7	5	2	2	0	0	0	10	0	0	2	13	0	0	23	0	9	3	7	4	2	3	32	1	0	2	7	5	0	2	0	11	24	1	0	0	7	0	0	0
ENSG00000115008	36	15	0	0	0	7	19	18	6	6	1	0	19	48	0	0	2	0	18	23	20	5	11	6	1	8	4	18	7	2	2	0	0	0	9	4	3	7	2	2	0	2	0	2	0	2	0	0	2	10	2	0	10	0	3	0	3	2	1	1	18	2	0	1	3	3	1	2	0	9	5	1	0	0	4	0	0	0
ENSG00000115009	20	8	0	1	0	4	13	12	11	2	1	0	20	28	0	0	2	0	8	14	25	6	4	5	3	4	2	10	5	0	3	2	0	0	10	3	4	0	2	3	0	1	0	2	0	7	0	0	3	3	3	0	12	0	2	1	7	1	3	4	16	0	0	0	4	5	0	4	0	5	10	0	1	0	3	0	1	0
ENSG00000115020	467	31	0	10	0	5	27	27	7	15	3	0	24	102	0	0	0	0	42	61	46	19	16	9	2	19	13	31	8	4	17	5	0	0	58	5	7	9	3	11	0	7	2	7	1	18	0	0	2	12	1	3	18	0	51	3	121	1	1	8	48	3	0	1	0	6	1	3	0	187	31	6	3	1	6	0	3	0
ENSG00000115041	45	19	0	6	0	6	19	24	7	5	0	0	14	37	0	0	0	0	12	20	42	4	6	4	0	8	9	14	4	9	5	0	0	0	7	1	3	5	3	2	0	3	0	2	1	10	0	0	4	8	0	0	11	0	9	3	13	1	2	3	31	0	0	0	3	3	0	2	0	8	21	1	0	0	5	0	0	0
ENSG00000115042	27	12	0	3	0	1	12	14	3	1	0	0	7	20	0	0	0	0	8	15	24	1	5	3	0	4	5	6	1	5	4	0	0	0	5	0	2	3	1	0	0	1	0	3	0	6	0	0	1	5	0	0	6	0	7	1	6	1	0	1	15	0	0	0	2	2	0	0	0	3	11	1	0	0	2	0	0	0
ENSG00000115053	54	17	1	6	0	4	15	21	3	5	1	0	17	49	0	0	2	0	19	22	40	4	4	6	2	10	8	15	4	7	10	1	0	0	6	1	6	8	3	4	0	1	0	2	0	8	0	0	6	8	0	0	12	0	7	3	8	0	0	7	30	1	0	1	5	5	1	4	0	12	23	1	0	0	5	0	0	1
ENSG00000115073	58	14	1	4	0	4	10	18	6	4	0	0	25	50	0	0	1	0	22	16	68	2	14	7	0	5	7	12	6	3	5	2	0	1	5	2	2	3	4	4	1	2	0	2	0	7	0	0	4	5	1	3	6	0	12	5	5	1	1	6	39	1	0	2	3	4	0	2	0	8	27	0	2	0	3	0	0	1
ENSG00000115084	16	6	0	1	0	3	6	19	5	1	0	0	8	24	0	0	1	0	10	13	16	3	9	2	0	3	4	9	2	8	3	2	1	0	2	1	1	16	2	2	0	3	0	2	0	8	0	0	2	6	1	0	6	0	0	0	4	0	1	1	23	1	0	0	0	2	0	2	0	4	15	0	0	0	3	0	0	0
ENSG00000115085	64	23	0	4	0	4	15	25	3	8	2	0	18	55	0	0	2	2	33	18	73	4	13	3	0	8	8	21	8	3	5	1	0	0	6	2	4	4	4	4	2	2	1	3	0	14	0	0	5	4	1	3	11	0	13	6	5	2	0	5	48	2	0	2	5	4	0	1	0	11	34	2	2	0	3	0	1	1
ENSG00000115091	4	2	0	0	0	0	3	4	1	0	0	0	11	6	0	0	0	0	2	7	4	1	0	2	0	0	2	8	2	0	0	0	0	0	4	0	0	0	1	0	0	3	0	3	0	2	0	0	0	1	0	0	3	0	1	0	0	0	1	0	1	0	0	0	0	0	0	0	0	2	1	0	0	0	0	0	0	0
ENSG00000115107	30	11	0	2	0	4	3	9	3	4	0	0	10	36	0	0	4	0	10	10	47	2	4	6	0	1	6	8	4	2	1	2	0	0	5	4	3	2	1	2	0	2	0	0	0	7	0	0	1	3	3	0	3	0	6	1	6	1	0	2	22	0	0	0	1	3	0	1	0	7	22	0	0	0	0	0	0	1
ENSG00000115109	34	23	0	2	0	3	5	8	6	2	0	0	16	44	0	0	1	1	16	17	28	10	7	5	2	9	5	19	3	2	3	1	0	0	8	5	2	3	1	4	2	0	0	2	1	6	0	0	1	6	0	0	10	0	2	1	3	0	3	2	27	0	0	1	2	5	1	4	0	8	20	3	0	0	3	0	0	0
ENSG00000115112	46	11	0	2	0	2	8	12	3	3	2	0	10	44	0	0	0	0	4	9	25	0	2	2	0	2	1	5	5	2	1	0	0	0	5	1	3	1	1	1	2	2	0	2	0	2	1	0	6	1	1	1	7	0	9	0	5	1	0	1	14	1	0	0	0	0	1	0	0	6	8	1	1	0	2	0	0	0
ENSG00000115128	42	21	2	3	0	5	15	18	9	9	6	0	27	40	0	0	2	1	20	21	50	3	11	6	1	5	7	25	7	3	2	1	1	1	4	2	6	5	0	5	1	2	0	1	0	12	0	0	6	12	2	1	16	0	5	2	4	1	4	0	23	0	0	1	3	5	0	0	0	5	19	4	0	0	7	0	1	0
ENSG00000115129	41	21	2	4	0	6	15	18	9	8	6	0	30	43	0	0	2	1	20	22	53	3	12	6	1	6	9	26	7	4	2	1	1	1	4	2	6	7	1	5	1	2	0	1	0	12	0	0	6	12	2	1	15	0	5	2	4	1	4	0	28	0	0	1	3	5	0	0	0	6	20	4	0	0	7	0	1	0
ENSG00000115137	34	12	0	1	0	4	4	7	3	1	2	0	9	23	0	0	6	0	10	15	32	3	2	4	0	5	3	5	3	0	2	0	0	1	4	0	1	4	2	0	0	3	0	3	0	4	0	0	2	2	1	0	5	0	6	1	5	1	0	0	13	0	0	0	2	2	0	2	0	7	9	1	0	0	2	0	0	0
ENSG00000115138	51	17	0	1	0	5	8	11	4	4	0	0	8	38	0	0	1	0	12	15	66	3	14	1	0	13	7	7	8	2	3	1	1	0	4	0	7	6	0	2	0	2	0	0	1	11	0	0	5	7	2	2	13	0	6	2	7	1	0	3	38	3	0	1	1	5	0	4	0	10	38	0	0	0	5	0	0	0
ENSG00000115145	3	6	1	0	0	1	3	3	2	1	0	0	7	9	0	0	1	0	5	7	8	4	1	4	0	2	3	11	1	0	0	0	0	1	5	0	3	0	2	2	1	0	0	2	0	2	0	0	0	1	1	0	2	0	1	0	1	2	0	1	11	0	0	0	0	1	0	0	0	3	3	0	0	0	0	0	0	0
ENSG00000115155	85	30	1	8	0	9	44	65	5	8	2	0	36	69	1	1	1	0	35	24	63	6	17	6	0	11	12	23	13	2	14	3	0	1	10	1	16	9	4	4	0	7	0	1	1	16	0	1	6	13	2	2	22	0	19	12	20	2	2	8	50	2	0	3	6	13	3	1	0	18	57	0	1	0	9	0	0	0
ENSG00000115159	40	8	0	7	0	2	6	5	2	3	0	0	12	33	0	0	3	1	18	16	27	3	6	3	0	5	4	12	11	1	3	2	0	0	10	2	1	0	1	2	0	4	0	2	0	7	0	0	0	7	1	2	7	0	4	1	6	1	3	0	26	1	0	1	2	5	1	2	0	11	10	1	0	0	4	0	0	2
ENSG00000115163	33	6	0	4	0	4	9	8	3	0	0	0	7	24	0	0	1	0	8	13	38	1	5	0	0	2	2	3	0	1	8	0	0	0	3	1	2	1	3	1	0	2	0	0	1	4	0	0	2	4	1	0	6	0	4	1	2	1	1	4	19	2	0	0	1	3	0	0	0	2	16	0	0	0	2	0	0	0
ENSG00000115165	37	13	1	6	0	3	27	28	7	7	1	0	27	66	0	0	2	0	20	11	19	7	6	6	0	13	8	12	3	4	3	1	0	0	13	1	6	6	4	3	2	4	0	4	0	5	0	0	2	10	2	1	8	0	9	2	7	1	0	3	22	2	1	1	1	0	0	5	0	15	15	2	0	1	8	1	0	1
ENSG00000115170	20	1	0	2	0	1	3	5	1	2	0	0	1	17	0	0	0	1	4	7	10	1	2	0	0	1	3	9	1	1	3	1	1	0	4	0	1	2	1	0	0	1	0	0	0	2	0	0	1	2	1	0	2	0	3	0	4	0	0	0	16	1	0	0	1	0	0	1	0	1	12	0	0	0	0	1	0	0
ENSG00000115183	44	28	2	8	0	12	20	19	11	7	2	0	23	40	0	0	3	0	32	22	47	6	16	10	0	14	9	21	7	2	11	1	0	0	15	0	6	5	1	3	1	2	1	5	1	14	0	0	4	10	2	0	16	0	9	0	7	1	1	4	36	0	1	2	4	6	0	6	2	12	20	1	1	1	10	0	0	0
ENSG00000115194	100	73	1	12	0	31	53	64	13	13	7	1	35	131	0	0	6	0	82	37	129	20	31	18	3	26	20	56	25	13	27	5	1	3	9	5	14	17	9	5	1	10	2	1	3	34	0	1	11	30	2	4	40	1	15	7	23	5	2	16	110	3	0	1	8	14	1	12	1	45	83	7	1	0	15	0	0	2
ENSG00000115204	101	73	2	10	0	26	46	53	14	12	10	1	34	130	0	0	7	0	83	35	120	20	29	19	3	24	21	58	24	9	18	5	2	3	10	5	12	17	10	6	1	12	2	3	3	29	0	1	11	27	3	4	38	1	13	5	21	5	3	16	109	4	0	1	10	12	2	11	1	43	74	8	2	0	12	0	0	2
ENSG00000115207	107	84	1	10	0	24	47	55	15	13	7	1	38	142	0	0	6	0	96	40	126	22	37	22	5	23	23	61	24	12	18	6	2	2	10	8	12	16	11	6	1	11	4	3	3	33	0	1	15	26	3	4	40	1	11	5	20	5	3	17	121	5	0	1	10	14	2	11	1	44	83	8	2	0	14	0	0	3
ENSG00000115211	94	69	0	12	0	15	30	44	15	11	6	0	34	120	0	0	6	0	81	35	87	15	27	22	5	18	20	51	19	10	13	7	1	3	8	6	13	12	9	7	1	7	3	3	3	22	0	1	10	21	2	5	34	1	10	5	15	4	2	13	91	4	0	0	6	12	2	6	1	32	54	7	2	0	14	0	0	3
ENSG00000115216	81	67	0	11	0	15	30	39	16	12	7	0	36	104	0	0	7	0	74	37	80	15	28	19	2	20	21	50	16	10	10	5	0	4	7	6	15	11	6	7	0	8	2	2	3	28	0	0	10	21	1	5	33	1	9	2	11	5	2	14	94	4	0	0	6	11	1	4	2	23	58	8	2	0	15	0	0	3
ENSG00000115221	33	17	0	0	0	4	19	20	7	5	1	0	19	42	0	0	1	2	22	14	34	8	10	8	1	3	6	17	7	1	2	2	0	0	8	0	4	1	3	2	1	4	0	2	0	4	0	0	3	7	0	2	10	0	7	1	7	0	1	3	25	1	0	3	0	2	2	1	0	11	11	1	1	1	6	0	0	0
ENSG00000115226	87	72	0	11	0	14	50	58	22	17	8	0	42	130	0	0	6	0	82	47	81	12	28	18	2	18	25	55	16	6	13	6	0	3	12	8	19	11	8	10	0	8	1	4	3	30	0	0	8	13	2	4	36	1	15	1	18	4	3	15	84	5	1	2	5	12	3	3	2	25	53	6	3	0	16	0	0	3
ENSG00000115232	36	16	0	3	0	3	36	35	14	7	0	0	34	60	1	0	2	2	21	14	21	6	9	7	0	11	3	23	4	1	4	1	0	0	11	1	6	4	2	9	3	0	0	2	1	9	0	0	2	8	0	1	16	0	4	1	6	2	0	5	22	2	0	3	4	4	1	5	1	16	9	2	0	2	3	0	1	0
ENSG00000115233	37	12	0	4	0	3	10	15	4	2	2	0	7	28	0	0	3	0	11	11	19	4	6	1	0	6	0	7	3	0	2	1	0	0	3	0	1	3	2	3	1	1	0	2	0	4	0	0	2	3	1	0	7	0	8	3	5	1	1	0	14	1	0	0	2	1	0	2	0	9	11	1	0	1	1	0	0	0
ENSG00000115234	93	71	0	13	0	16	33	45	18	11	8	0	35	125	0	0	6	0	82	40	89	15	30	21	5	21	22	52	20	9	14	8	0	4	8	6	14	13	10	8	1	8	3	3	3	23	0	1	10	22	2	6	33	1	11	5	16	4	2	14	96	4	0	0	6	12	2	7	1	32	59	7	2	0	15	0	0	3
ENSG00000115239	30	46	0	3	0	3	20	19	7	8	0	0	21	67	0	0	5	0	34	16	34	13	10	9	2	3	10	26	9	2	7	0	1	1	13	3	9	5	2	2	2	6	0	3	1	12	1	0	5	11	3	0	26	0	5	3	5	3	2	4	32	2	1	3	6	4	1	0	0	14	15	6	2	1	7	0	0	0
ENSG00000115241	94	72	0	11	0	14	37	48	16	12	7	0	38	123	0	0	7	0	78	39	90	16	29	21	3	20	20	48	18	10	13	6	0	4	9	7	17	12	8	7	1	8	2	2	3	28	0	1	9	23	1	5	36	1	10	3	13	5	2	16	95	4	0	0	6	11	2	5	2	28	60	8	2	0	18	0	0	3
ENSG00000115252	15	7	0	4	0	0	32	31	6	2	1	0	14	43	0	0	6	2	7	4	7	0	2	4	0	6	1	14	1	0	3	2	0	1	4	1	2	2	2	2	0	2	0	1	0	3	0	0	1	4	3	0	10	0	0	0	5	1	1	3	9	3	0	1	4	3	0	0	0	0	5	3	0	0	3	0	0	0
ENSG00000115255	83	25	0	3	0	20	32	45	5	8	0	1	7	77	0	0	4	1	33	23	111	4	11	3	0	11	16	11	5	12	13	0	0	0	5	3	4	12	3	2	0	2	0	1	0	14	0	0	3	11	3	0	10	0	9	5	8	0	0	12	74	2	0	2	3	6	0	6	0	17	84	1	1	0	5	0	1	0
ENSG00000115257	88	29	0	3	0	16	29	43	5	10	0	1	8	79	0	0	3	1	35	25	110	5	10	5	0	10	17	13	6	11	11	0	0	0	5	3	4	10	2	2	0	2	0	2	0	18	0	0	4	12	3	0	13	0	11	5	9	1	0	13	68	2	0	2	3	5	0	6	0	17	87	1	1	0	6	0	1	0
ENSG00000115263	33	21	2	11	0	5	27	26	15	6	3	0	28	41	0	0	1	1	31	21	26	8	13	4	0	6	6	26	7	2	10	0	0	0	18	1	7	2	1	3	3	4	0	1	0	11	0	0	4	3	1	1	18	0	8	2	7	2	3	6	26	1	0	3	3	6	0	1	0	11	8	3	0	1	5	0	0	2
ENSG00000115266	90	29	0	3	0	18	26	42	5	9	0	0	11	75	0	0	2	1	38	26	107	5	10	5	0	9	16	13	5	10	11	0	0	0	5	3	4	10	1	1	0	3	0	2	0	17	0	0	5	9	3	0	11	0	11	5	8	1	0	13	65	2	0	1	2	5	0	6	0	19	82	2	1	0	7	0	0	0
ENSG00000115267	47	33	1	20	0	5	40	35	20	7	3	0	33	70	0	0	6	1	54	23	41	12	13	10	0	8	7	29	14	2	16	1	0	0	20	4	9	4	5	3	3	6	0	2	2	23	1	0	8	11	4	1	18	0	10	2	9	3	5	13	37	5	0	2	4	5	0	2	0	12	14	2	2	2	6	0	0	2
ENSG00000115268	84	25	0	3	0	17	24	38	4	7	0	0	10	68	0	0	3	1	32	25	103	4	9	5	0	9	15	13	6	8	10	0	0	0	5	3	4	10	1	1	0	2	0	2	0	17	0	0	6	10	3	0	12	0	10	5	6	1	0	12	62	2	0	1	1	5	0	3	0	13	76	2	1	0	7	0	0	0
ENSG00000115271	40	32	1	11	0	5	32	29	13	9	4	0	30	68	0	0	7	0	44	19	36	10	13	15	0	8	6	26	15	3	10	2	0	2	17	4	6	3	5	2	3	7	0	3	2	21	1	0	6	10	4	0	15	0	9	1	8	4	5	8	34	4	0	2	4	2	0	3	0	10	16	2	2	2	4	1	0	1
ENSG00000115274	123	75	1	9	0	24	44	66	16	24	3	1	31	141	0	0	5	3	88	45	110	19	44	16	2	26	33	33	22	11	15	5	0	2	17	1	14	21	6	8	3	9	0	4	0	40	0	1	18	26	5	6	35	0	19	9	24	2	2	10	101	5	0	1	7	15	4	15	0	34	99	4	1	1	17	0	0	1
ENSG00000115275	121	76	1	9	0	23	45	66	16	23	3	1	34	141	0	0	5	3	88	44	111	19	44	15	2	26	33	34	22	12	15	5	0	2	17	1	15	22	6	8	3	9	0	5	0	40	0	1	18	26	5	6	35	0	19	9	24	2	2	11	102	5	0	1	6	15	4	15	0	35	98	4	1	1	17	0	0	1
ENSG00000115282	119	78	1	9	0	25	48	70	18	25	3	1	34	142	0	0	7	3	89	46	111	19	44	15	2	26	33	33	21	12	15	5	0	2	17	1	13	25	6	8	3	10	0	5	0	40	0	1	19	26	5	6	33	0	19	9	24	2	2	11	102	5	0	1	6	15	4	15	0	35	99	4	1	1	17	0	0	1
ENSG00000115286	87	28	1	5	0	18	27	38	5	7	1	0	11	73	0	0	3	1	37	20	101	3	10	8	0	12	14	20	7	9	8	0	0	0	7	3	4	11	2	3	0	3	0	2	0	22	0	0	8	13	2	1	18	0	12	7	9	1	0	11	76	3	0	1	1	4	0	2	0	13	77	2	1	0	6	0	0	0
ENSG00000115289	101	68	1	6	0	23	42	61	15	23	2	1	29	122	0	0	6	2	73	43	97	16	39	15	2	23	31	35	17	11	14	5	0	1	14	1	11	23	5	8	3	10	0	4	0	37	0	1	16	23	3	6	30	0	16	7	21	2	2	10	91	5	0	1	5	12	4	9	0	25	87	2	1	1	14	0	0	0
ENSG00000115290	22	18	0	2	0	5	17	22	9	3	1	0	20	35	0	0	4	0	16	7	31	13	8	6	0	6	1	11	5	4	2	0	1	0	6	3	6	3	3	3	2	1	0	1	1	8	0	0	2	1	4	0	15	0	2	3	7	1	1	1	28	0	0	1	4	4	0	4	2	11	9	1	0	0	2	0	0	0
ENSG00000115295	76	36	0	14	0	10	62	82	11	9	1	0	37	84	0	0	5	1	36	25	62	7	23	5	2	10	18	22	19	12	10	2	0	1	15	4	11	15	4	8	1	13	0	1	2	10	1	0	6	11	1	3	20	0	10	6	14	3	2	9	57	2	0	1	5	10	1	8	0	22	47	3	0	0	8	0	0	1
ENSG00000115297	101	68	1	6	0	22	41	61	15	23	2	1	29	123	0	0	6	2	73	43	98	16	38	15	2	23	31	33	17	11	14	5	0	1	14	1	11	23	6	8	3	10	0	4	0	37	0	1	16	23	3	6	31	0	16	7	21	2	2	10	92	5	0	1	5	12	4	9	0	25	87	2	1	1	15	0	0	0
ENSG00000115306	61	17	0	5	0	9	17	16	3	6	2	0	17	62	0	0	2	1	25	21	53	7	10	9	0	10	8	7	8	2	8	1	0	0	9	3	5	4	3	3	2	4	2	3	0	15	0	1	4	9	3	1	11	0	7	5	8	2	2	4	42	3	0	2	6	4	1	6	0	12	21	3	0	0	2	0	2	0
ENSG00000115307	98	70	1	6	0	24	44	63	16	23	2	1	29	124	0	0	6	2	75	46	99	17	39	15	2	23	33	34	18	11	14	5	0	1	13	1	12	22	6	8	3	12	0	4	0	38	0	1	17	22	3	6	31	0	16	7	21	2	3	10	93	5	0	1	5	12	4	9	1	26	87	2	1	1	15	1	0	0
ENSG00000115310	35	28	0	1	0	1	7	10	3	6	2	0	23	49	0	1	2	1	18	21	26	5	8	6	0	5	3	20	7	2	3	1	1	0	13	1	3	4	3	3	0	3	1	2	0	8	0	1	2	4	0	0	16	0	9	0	8	0	0	3	18	2	0	1	4	4	2	3	0	9	10	1	1	0	4	0	1	0
ENSG00000115317	102	70	1	6	0	22	44	63	16	23	2	1	29	124	0	0	6	2	75	47	99	17	39	15	2	23	33	34	19	11	15	6	0	1	13	1	12	22	5	8	3	13	0	4	0	38	0	1	17	22	3	6	30	0	16	7	20	2	3	11	94	5	0	1	5	12	4	9	1	26	88	2	1	1	15	1	0	0
ENSG00000115318	114	72	1	9	0	23	49	65	17	24	2	1	30	128	0	0	5	2	78	53	110	17	42	17	2	25	39	35	24	13	16	7	0	1	13	1	12	23	5	10	2	15	0	5	0	39	0	1	16	24	3	8	35	0	15	8	24	2	3	12	104	6	1	1	7	12	4	10	1	30	93	3	2	1	15	1	0	0
ENSG00000115325	106	68	1	9	0	19	47	64	16	20	2	1	31	122	0	0	4	2	76	52	100	17	36	17	2	22	37	35	24	12	15	6	0	1	12	1	11	23	5	8	1	13	0	5	0	39	0	1	15	21	3	7	28	0	14	7	21	2	3	11	89	6	0	0	6	12	3	8	1	26	76	3	2	0	12	1	0	0
ENSG00000115339	38	22	0	7	0	6	10	14	9	7	3	0	19	43	0	0	0	1	23	16	35	6	7	3	0	4	8	19	6	1	10	1	1	1	13	3	3	3	4	5	1	3	0	1	0	9	0	0	1	4	3	0	12	1	5	2	5	1	2	4	23	0	0	2	2	6	0	7	0	8	21	2	0	0	5	0	0	1
ENSG00000115350	25	13	0	1	0	2	8	12	5	2	3	0	7	22	0	0	2	0	14	12	35	0	4	1	1	4	3	12	4	3	5	1	0	1	3	1	0	2	1	3	0	0	0	2	0	4	0	0	6	6	0	0	8	0	5	0	3	0	1	3	27	0	0	0	0	1	0	2	0	5	16	0	0	0	3	0	0	0
ENSG00000115353	23	10	0	0	0	0	5	5	2	0	2	0	7	22	0	0	2	0	4	6	24	0	0	1	0	2	0	7	0	0	1	1	0	1	2	1	0	1	0	1	0	1	0	2	0	6	0	0	2	1	1	0	3	0	4	0	1	0	0	0	10	0	0	0	0	0	0	1	0	3	3	1	0	0	0	0	0	0
ENSG00000115355	35	42	0	5	0	5	11	8	8	6	3	0	36	67	0	2	2	1	46	15	31	8	12	13	0	10	8	21	14	0	4	0	0	0	23	1	6	3	4	4	2	2	0	6	0	12	0	1	4	11	2	2	13	1	3	1	8	4	2	3	37	4	0	1	8	6	2	9	1	18	12	5	1	2	1	0	0	0
ENSG00000115361	13	4	0	0	0	3	12	12	4	2	0	0	19	28	0	0	2	1	6	9	5	3	7	7	0	7	3	11	2	1	1	1	0	0	4	1	4	4	3	4	0	2	0	1	0	8	0	0	0	4	0	1	6	0	3	3	7	0	1	0	21	1	0	1	1	4	0	1	0	1	16	1	0	1	4	0	1	1
ENSG00000115363	17	7	0	2	0	3	4	2	4	1	1	0	11	24	1	0	0	0	12	9	19	8	2	1	0	8	2	4	1	0	4	0	0	0	6	0	1	1	2	1	1	1	0	0	0	1	0	1	0	1	2	0	3	0	5	0	1	0	0	1	8	1	0	2	2	3	0	1	0	8	2	0	0	0	1	0	0	0
ENSG00000115364	16	8	0	2	0	2	4	3	3	2	1	0	12	21	1	0	0	0	12	9	10	5	3	1	0	3	4	8	1	0	1	0	0	0	6	0	3	1	0	1	1	0	0	0	0	2	0	1	0	3	2	0	3	0	2	0	0	0	0	0	5	1	0	3	1	0	0	2	0	7	0	1	0	0	0	0	0	0
ENSG00000115365	10	9	2	3	0	3	12	11	1	7	1	0	12	23	0	0	2	0	9	10	20	3	5	4	0	7	6	10	5	2	6	2	0	0	3	1	3	5	1	3	2	3	0	1	1	7	0	0	2	3	0	1	7	1	1	3	4	1	1	2	15	0	0	0	2	2	1	1	0	4	9	1	0	0	3	0	0	0
ENSG00000115368	17	13	1	0	0	0	9	17	2	2	0	0	11	27	0	0	1	0	11	7	20	5	7	6	0	5	0	12	3	1	2	0	0	0	8	0	4	2	2	1	0	0	0	4	0	6	0	0	1	7	0	0	11	0	6	1	7	1	0	1	14	2	0	0	3	0	0	0	1	4	5	3	0	0	4	1	1	0
ENSG00000115380	18	7	0	0	0	4	7	8	0	0	0	0	10	17	0	0	2	0	6	8	22	2	6	3	0	2	2	6	3	1	1	0	0	0	3	3	1	4	3	1	0	2	0	3	0	4	0	0	1	3	0	0	8	0	2	1	6	2	0	1	16	1	0	0	2	0	0	0	0	2	12	2	0	0	2	0	0	0
ENSG00000115386	11	31	0	28	0	5	59	59	22	3	3	0	28	33	0	0	5	0	45	26	25	7	33	12	3	20	22	21	19	7	34	4	0	2	8	6	10	7	3	1	2	9	2	4	1	18	0	0	11	9	0	6	31	0	1	5	18	6	5	21	41	2	0	0	0	8	1	5	0	10	8	1	0	0	16	0	0	2
ENSG00000115392	17	7	0	0	0	2	6	4	1	1	2	0	6	25	0	0	0	1	11	8	18	3	3	1	0	3	6	12	2	1	0	1	1	1	8	2	1	2	3	6	0	2	0	3	0	5	0	0	0	3	1	0	8	0	4	0	2	0	0	1	10	0	0	1	2	1	1	1	0	3	2	1	0	0	2	1	0	0
ENSG00000115414	67	34	1	6	0	10	17	17	7	7	4	0	28	74	0	0	5	0	35	25	48	6	17	9	0	8	11	33	12	6	6	1	0	0	9	2	11	6	8	4	3	4	3	4	2	14	0	0	4	13	5	2	26	1	14	2	13	3	4	5	50	3	0	1	7	4	2	5	0	12	34	3	1	1	11	0	1	1
ENSG00000115415	41	23	1	4	0	5	19	17	9	6	5	0	25	54	0	0	3	0	30	18	30	11	9	10	0	11	6	22	10	1	4	1	1	2	13	1	3	3	1	3	1	2	0	5	1	11	0	0	1	6	4	1	17	0	5	1	7	3	1	2	24	2	1	1	1	5	0	7	0	8	9	1	2	0	5	0	1	1
ENSG00000115419	40	24	1	4	0	4	19	17	9	6	5	0	26	56	0	0	3	0	30	18	30	11	8	10	0	11	6	21	10	1	4	1	1	2	13	1	3	3	1	3	1	2	0	5	1	11	0	0	1	6	4	1	18	0	5	1	7	3	1	2	23	2	1	1	0	5	0	7	0	8	9	1	2	0	5	0	1	1
ENSG00000115421	36	14	0	0	0	5	0	4	5	4	1	0	15	33	0	0	3	0	11	16	9	4	7	9	0	5	4	10	7	3	1	0	1	1	13	0	3	1	3	1	0	3	0	5	0	4	0	1	0	6	2	0	9	0	3	1	5	0	0	1	13	1	0	0	4	1	0	1	0	6	4	0	1	0	3	0	0	0
ENSG00000115423	49	18	0	6	0	11	23	23	11	7	1	1	27	53	0	0	1	0	28	30	48	4	22	10	0	6	10	16	11	3	6	3	0	0	20	2	4	5	2	4	3	3	0	3	1	9	0	0	1	11	0	1	11	0	12	0	13	2	1	3	48	4	0	0	0	10	1	6	0	13	32	3	1	2	6	0	2	1
ENSG00000115425	43	14	1	5	0	3	8	12	2	4	0	0	13	40	0	0	3	1	8	22	20	2	8	8	2	4	4	15	2	2	5	0	1	0	12	4	4	3	4	0	1	2	1	2	1	5	0	0	6	7	2	2	8	0	8	1	6	0	0	3	13	0	0	1	3	1	3	2	1	9	9	1	1	0	2	0	0	0
ENSG00000115446	44	3	0	2	0	7	12	9	9	6	1	0	14	44	0	0	3	2	14	13	26	3	9	4	0	5	8	12	5	2	5	0	0	1	8	0	4	0	2	1	1	3	1	5	0	2	0	1	1	3	2	0	8	0	6	1	3	0	1	2	26	5	1	0	0	4	2	5	0	7	13	2	1	0	2	0	0	0
ENSG00000115457	2	4	0	2	0	3	5	4	2	0	0	0	4	6	0	0	1	0	4	5	13	0	2	1	1	6	5	4	1	0	1	0	0	0	1	1	1	1	1	1	0	0	0	0	1	4	0	0	3	3	2	0	5	0	0	0	0	0	0	0	21	0	0	0	0	0	0	1	0	0	18	0	0	0	0	0	0	1
ENSG00000115459	26	13	0	3	0	7	24	30	4	7	1	0	22	29	0	0	1	0	18	16	50	3	8	7	1	12	10	16	6	4	7	0	0	0	5	3	5	4	2	3	1	2	0	4	0	4	0	0	5	10	3	3	13	0	8	3	13	1	1	2	30	1	0	1	3	2	0	3	1	7	23	0	1	1	6	0	0	1
ENSG00000115461	3	4	0	2	0	3	5	4	2	0	0	0	4	7	0	0	1	0	4	5	12	0	2	1	1	6	5	4	1	0	1	0	0	0	1	1	1	1	1	1	0	0	0	0	1	4	0	0	3	3	2	0	5	0	0	0	0	0	0	0	21	0	0	0	0	0	0	1	0	0	18	0	0	0	0	0	0	1
ENSG00000115464	77	47	2	3	0	9	24	19	17	5	5	0	30	87	0	0	3	3	68	30	50	22	29	19	0	9	11	41	25	2	5	2	1	0	21	2	3	3	3	11	3	3	0	4	0	16	0	1	7	13	2	0	17	0	7	0	7	2	6	3	58	11	0	3	2	2	1	5	0	20	19	8	0	1	10	0	2	2
ENSG00000115468	68	22	0	7	0	11	25	29	12	6	0	0	26	78	0	0	5	0	38	20	69	9	11	5	1	11	7	15	5	4	11	1	0	0	9	2	9	6	6	5	1	6	0	0	0	11	0	0	4	4	2	1	21	0	5	3	13	0	1	9	57	2	1	0	5	5	2	3	0	15	36	3	1	1	8	1	0	0
ENSG00000115474	58	20	0	1	0	8	13	16	10	5	0	0	23	77	0	0	5	0	25	15	37	10	15	3	0	8	2	15	10	1	7	0	0	0	9	1	3	2	5	2	1	4	0	1	0	6	0	0	2	5	2	0	15	0	8	1	12	0	2	4	46	3	0	2	4	2	0	5	0	12	22	3	0	1	7	0	0	0
ENSG00000115484	26	11	1	1	0	2	8	9	3	2	1	0	12	40	0	0	1	0	12	9	13	6	11	4	0	2	4	15	4	1	1	0	1	0	11	0	1	2	1	0	1	1	1	3	0	4	0	0	5	7	1	0	10	0	5	1	4	0	2	1	20	1	0	3	3	2	2	0	0	10	4	1	0	0	1	0	0	0
ENSG00000115486	51	28	0	2	0	13	24	32	9	5	1	0	19	56	0	0	4	0	29	20	46	3	17	10	0	12	8	25	12	5	3	0	1	1	15	2	5	6	3	6	0	4	2	7	0	13	0	0	4	7	2	0	11	0	8	2	9	1	1	2	54	1	0	2	6	4	1	4	0	6	29	2	2	0	6	1	2	0
ENSG00000115488	27	6	0	11	0	2	23	28	7	4	2	0	8	28	0	0	0	0	12	15	29	2	3	1	0	5	8	4	4	3	8	2	0	0	4	0	1	5	0	2	0	1	0	1	0	4	0	0	2	2	1	2	3	0	8	0	4	2	0	1	26	3	0	0	0	1	0	1	0	4	23	0	0	0	2	0	0	0
ENSG00000115504	33	18	2	4	0	6	15	14	8	6	1	0	19	39	0	0	2	2	25	14	44	4	10	6	0	3	2	7	11	0	9	4	0	0	11	1	2	0	7	2	0	2	1	2	0	8	0	0	2	6	0	0	7	0	3	1	9	1	0	3	25	0	0	0	1	3	0	1	0	10	14	2	0	0	4	0	0	1
ENSG00000115507	27	14	1	4	0	2	8	9	4	5	0	0	17	33	0	0	1	1	19	11	45	4	7	1	0	1	1	5	7	0	9	2	0	0	6	1	2	0	5	1	0	2	1	0	0	6	0	0	2	4	0	0	7	0	2	1	9	0	0	3	22	0	0	0	1	4	0	0	0	7	15	1	0	0	2	0	0	1
ENSG00000115514	31	27	0	2	0	4	18	19	11	4	1	1	36	45	0	0	3	1	28	14	29	13	9	10	0	10	7	23	10	1	2	0	2	1	13	1	6	4	3	7	1	2	1	3	1	10	0	0	1	11	2	1	18	0	9	0	5	0	3	4	35	3	0	1	2	5	0	1	0	5	10	3	0	1	2	0	0	0
ENSG00000115520	49	24	0	2	0	10	16	13	5	8	2	1	30	59	0	0	2	1	17	19	15	14	4	13	1	6	3	33	4	0	3	3	0	1	11	3	3	2	7	7	1	2	1	4	0	12	0	0	2	14	4	1	13	1	3	2	14	4	2	2	35	0	0	5	1	6	3	7	1	11	22	2	0	0	3	0	3	1
ENSG00000115523	52	26	0	4	0	7	20	20	9	0	1	0	13	45	0	0	2	0	21	18	42	2	12	5	0	12	5	17	7	4	2	0	1	1	9	1	2	8	2	4	0	2	2	2	0	15	0	0	2	4	1	1	10	0	8	0	8	1	0	1	42	0	0	0	2	2	0	4	0	8	24	1	2	0	3	0	1	0
ENSG00000115524	50	22	0	2	0	7	15	12	4	9	2	1	25	56	0	0	3	1	17	19	15	14	3	12	1	6	3	30	4	0	3	3	0	1	10	3	3	2	6	7	1	1	1	6	0	9	0	0	2	12	4	1	12	1	3	1	13	3	2	2	35	0	0	5	1	5	3	7	1	11	23	2	0	0	3	0	3	1
ENSG00000115525	19	6	0	2	0	2	4	7	2	2	0	0	6	19	0	0	0	1	6	10	17	1	4	3	0	0	0	7	5	0	0	1	0	0	3	0	1	0	0	1	0	0	0	2	0	6	0	2	1	5	1	0	6	0	2	0	4	0	0	0	9	0	0	0	0	1	1	0	0	3	11	0	0	1	2	0	0	0
ENSG00000115526	31	9	2	4	0	3	20	25	4	7	2	0	19	39	0	0	0	0	10	8	21	3	6	3	1	6	3	6	4	3	5	0	0	0	8	3	4	3	2	1	0	0	1	0	1	8	0	0	2	5	3	3	8	1	8	1	9	0	1	2	20	0	0	0	3	2	0	0	0	7	19	1	0	0	5	0	0	1
ENSG00000115539	10	6	2	4	0	1	9	16	3	3	2	0	7	13	0	0	0	0	8	3	9	2	5	2	1	2	2	1	4	4	1	0	0	0	3	0	2	2	1	0	0	0	1	1	0	1	0	0	1	3	0	3	4	0	2	1	1	0	0	1	7	0	0	1	1	1	0	0	0	6	4	0	0	0	1	0	0	0
ENSG00000115540	56	25	0	2	0	12	18	16	4	9	2	1	33	68	0	0	2	1	25	18	16	17	7	12	1	8	4	31	7	0	3	4	0	1	10	3	2	2	7	9	1	2	1	4	0	14	0	1	2	13	4	1	12	1	3	2	16	5	2	3	36	0	0	5	1	6	3	7	1	11	21	2	0	0	3	0	3	1
ENSG00000115541	53	24	0	2	0	10	16	14	5	9	2	1	31	66	0	0	2	1	18	20	16	15	4	12	1	6	3	33	5	0	3	3	0	1	11	3	3	2	7	7	1	2	1	5	0	12	0	0	2	14	4	1	13	1	3	2	15	4	2	2	37	0	0	5	1	6	3	7	1	11	22	2	0	0	3	0	3	1
ENSG00000115548	32	14	0	0	0	6	11	16	2	9	0	0	16	43	0	0	1	2	19	14	15	8	7	9	0	3	2	19	7	1	1	0	0	1	7	2	3	0	1	4	1	1	0	2	3	5	0	0	1	7	2	0	11	0	2	1	10	2	0	3	13	2	0	2	1	1	2	2	0	5	7	3	0	0	7	0	2	0
ENSG00000115556	88	47	1	6	0	11	39	59	16	16	3	0	29	84	0	0	6	0	40	29	85	15	15	9	1	21	17	46	11	11	13	0	2	0	11	4	11	10	5	6	3	4	0	4	0	18	0	1	10	15	2	2	25	0	15	6	18	1	3	7	71	6	0	3	10	8	1	3	1	13	40	4	0	2	8	0	0	1
ENSG00000115561	36	15	0	0	0	5	11	15	2	9	0	0	17	44	0	0	2	2	19	16	17	9	7	11	0	4	3	19	7	1	1	0	0	1	7	2	3	1	2	5	1	1	0	2	3	5	0	0	1	7	2	0	12	0	2	1	10	2	0	3	15	2	0	2	1	1	2	2	0	5	8	2	0	0	8	0	2	0
ENSG00000115568	88	44	1	6	0	10	40	57	13	13	3	0	27	83	0	0	6	0	37	31	80	15	15	9	1	19	15	43	11	12	13	0	2	0	10	3	12	10	6	7	3	4	0	5	0	19	0	1	10	14	2	2	23	0	15	6	17	1	3	7	68	6	0	3	10	8	1	3	1	13	40	4	0	2	8	0	0	1
ENSG00000115590	26	8	0	1	0	3	9	11	3	5	1	0	8	23	0	0	3	0	4	6	16	4	2	6	0	2	4	8	1	0	0	0	0	0	12	0	2	1	1	0	1	0	0	2	0	4	0	0	2	2	1	1	5	0	5	0	6	0	0	2	10	2	0	1	0	1	0	0	0	4	10	2	0	0	4	0	0	1
ENSG00000115592	45	14	0	2	0	6	27	35	6	8	0	0	15	48	0	0	4	0	20	18	62	9	14	7	2	9	6	14	6	7	12	0	0	0	5	3	7	8	4	2	0	1	1	3	0	11	0	0	7	4	1	0	8	0	7	2	7	2	1	6	38	0	0	1	1	3	0	3	1	9	27	1	0	0	2	0	0	0
ENSG00000115593	35	13	1	10	0	4	16	23	9	2	2	0	16	45	0	0	1	1	24	14	30	4	9	4	0	9	9	16	8	6	4	2	0	0	7	2	2	9	4	1	0	1	1	2	0	14	0	0	5	8	0	1	7	0	4	3	4	2	0	7	37	1	0	0	1	4	0	1	0	6	23	3	0	1	1	0	0	1
ENSG00000115594	32	12	1	3	0	5	28	35	8	9	3	0	13	34	0	0	3	1	6	16	24	8	9	8	0	6	4	9	1	4	3	1	0	0	13	0	2	2	1	0	0	1	0	7	0	3	0	1	4	6	2	1	13	0	4	0	5	1	0	2	16	2	0	3	1	3	0	0	0	11	15	1	0	1	2	0	0	1
ENSG00000115596	50	15	0	4	0	8	29	41	7	8	1	0	15	52	0	0	4	0	20	17	77	9	16	8	2	8	7	16	7	7	13	1	0	0	2	3	7	8	5	3	0	2	1	4	1	14	0	0	9	7	1	2	14	0	9	3	9	2	1	8	45	0	0	1	2	3	0	4	1	11	32	1	0	0	2	0	0	0
ENSG00000115598	27	10	1	3	0	5	31	35	9	9	5	0	13	44	0	0	4	1	11	21	16	6	12	8	1	7	3	9	1	4	5	3	1	0	8	1	5	4	2	0	0	1	0	6	0	6	0	1	4	7	1	0	12	0	2	0	5	2	0	2	14	2	0	1	1	4	0	2	0	12	8	2	1	1	2	1	0	0
ENSG00000115602	36	26	0	7	0	5	40	38	15	10	4	0	25	76	0	0	5	0	19	23	22	3	9	8	2	7	5	21	4	0	11	3	1	0	11	2	7	6	6	3	1	3	1	1	0	10	0	0	6	8	1	1	13	0	4	0	12	2	1	2	21	3	0	2	2	7	1	4	0	9	11	2	1	0	8	1	0	0
ENSG00000115604	58	33	0	9	0	6	53	51	18	11	4	0	28	97	0	0	5	0	27	25	31	7	10	8	4	7	6	27	8	3	17	3	1	0	15	6	7	5	6	3	1	5	1	1	0	13	0	0	9	12	1	2	18	0	10	1	14	2	1	4	23	3	0	2	2	9	1	5	0	18	17	4	1	0	11	1	0	0
ENSG00000115607	56	32	0	9	0	5	59	50	19	10	2	0	31	90	0	0	4	0	26	25	33	7	8	9	4	7	6	29	9	3	17	3	1	0	13	5	6	6	5	3	1	6	1	0	1	14	0	0	9	10	1	2	22	0	8	1	16	2	1	5	25	2	0	1	1	8	2	5	0	16	16	4	1	0	12	1	0	0
ENSG00000115616	49	19	2	10	0	4	50	51	14	5	2	1	18	84	0	0	5	0	27	17	31	5	10	7	2	4	4	22	9	6	13	2	1	1	9	4	7	8	4	0	0	3	0	3	1	13	0	0	5	7	1	2	31	0	13	6	12	2	0	3	35	1	0	1	4	5	1	4	0	8	28	3	1	0	8	0	0	0
ENSG00000115641	57	23	0	3	0	9	17	25	7	4	2	0	7	43	0	0	2	1	11	20	68	1	4	2	2	7	6	12	5	4	8	2	0	0	6	1	3	4	6	2	0	5	0	1	1	12	0	0	2	4	3	3	10	0	14	1	14	0	0	9	31	1	0	0	2	6	1	5	1	15	28	1	1	0	14	0	1	2
ENSG00000115648	115	27	0	14	0	13	34	37	9	11	2	0	27	99	0	0	4	0	25	30	62	4	13	6	2	13	11	18	6	6	19	2	2	0	11	5	6	8	3	6	0	4	1	3	1	22	0	0	7	12	3	8	19	0	17	5	22	3	3	7	68	1	0	0	2	7	1	4	0	27	64	5	0	1	2	1	1	2
ENSG00000115649	118	56	1	10	0	18	37	45	5	11	3	1	33	109	0	0	7	0	61	45	115	7	34	12	4	26	22	43	11	17	16	1	0	0	16	5	25	20	7	3	1	7	0	8	1	38	0	0	13	23	8	3	33	0	19	8	26	5	2	14	78	4	0	1	11	10	2	6	1	34	60	2	2	1	16	0	0	2
ENSG00000115652	29	11	0	1	0	1	5	10	0	3	0	0	13	25	0	0	1	0	2	12	14	1	5	5	1	1	2	8	1	1	1	1	0	0	5	2	2	1	2	1	0	0	0	1	0	4	0	0	1	3	0	0	2	0	7	1	6	1	1	2	13	0	0	0	0	2	2	1	0	5	10	0	0	0	1	0	0	0
ENSG00000115657	112	56	1	9	0	16	33	42	6	14	3	1	37	109	0	1	8	1	62	46	111	8	35	10	4	29	23	47	11	18	14	2	0	0	18	5	25	19	6	6	1	7	0	7	1	37	0	0	12	24	9	1	31	0	17	7	28	5	2	18	80	4	0	1	11	12	1	9	1	37	59	2	2	2	15	0	0	2
ENSG00000115661	110	56	1	9	0	19	33	42	6	13	3	1	37	109	0	1	8	1	62	46	110	8	35	10	4	28	23	47	11	18	14	2	0	0	18	5	25	19	6	6	1	7	0	6	1	37	0	0	11	27	9	1	33	0	17	7	28	5	2	18	79	4	0	1	11	12	1	9	1	37	61	2	2	2	15	0	0	2
ENSG00000115665	43	18	0	10	0	3	47	44	18	11	3	0	28	67	0	0	6	0	20	20	18	7	13	10	0	12	9	23	7	1	8	2	0	0	10	4	7	2	1	5	3	5	1	3	1	5	0	0	6	7	0	2	26	1	7	0	10	3	3	7	22	2	0	2	0	5	1	3	0	11	11	2	0	1	5	0	0	0
ENSG00000115677	101	41	0	11	0	18	35	46	12	7	1	0	19	95	0	0	6	0	43	23	99	12	14	11	1	11	13	33	7	10	13	5	1	0	10	4	8	6	1	5	0	4	0	2	0	24	0	0	4	16	2	4	21	0	17	5	16	1	3	6	81	1	0	1	7	4	1	5	0	20	68	3	2	1	7	0	0	1
ENSG00000115685	109	38	0	13	0	16	37	52	16	10	2	0	20	104	0	0	5	0	49	27	119	12	15	15	2	12	17	33	9	8	15	4	1	1	13	5	9	10	3	8	0	6	0	3	1	24	0	0	6	19	2	5	27	1	21	5	21	1	2	6	88	1	0	1	8	5	3	4	0	26	78	6	3	1	7	0	0	1
ENSG00000115687	110	37	0	13	0	16	37	52	16	10	2	0	20	102	0	0	4	0	49	28	118	12	15	15	2	11	17	33	9	9	15	4	1	1	13	5	9	10	2	8	0	7	0	3	1	24	0	0	6	17	2	5	25	1	21	5	21	1	2	6	91	1	0	1	8	5	3	4	0	26	79	6	3	1	7	0	0	1
ENSG00000115694	38	15	0	1	0	5	11	13	5	2	1	0	2	35	0	0	5	0	17	12	48	2	7	5	0	7	2	12	6	1	4	0	0	0	0	1	0	3	2	2	1	0	0	0	1	11	0	0	3	6	1	0	9	0	5	2	4	0	1	1	28	3	0	0	3	3	0	3	0	8	17	2	0	0	1	0	0	0
ENSG00000115705	111	22	1	8	0	19	38	55	7	8	5	0	21	92	0	0	3	1	35	32	91	3	28	10	3	12	18	22	10	13	18	4	0	0	19	4	8	10	2	5	1	7	2	1	2	11	0	0	4	11	1	2	22	1	21	11	32	3	3	9	66	2	0	1	4	3	0	5	0	26	65	1	1	0	5	0	0	1
ENSG00000115718	27	18	0	3	0	3	9	11	5	2	1	0	19	30	0	0	1	0	17	13	30	4	9	4	0	7	6	6	8	3	6	3	0	1	7	1	2	7	2	0	1	4	3	3	0	3	0	0	4	6	0	1	9	0	4	1	4	0	1	0	21	3	0	0	2	2	1	1	0	8	13	0	0	0	4	0	1	1
ENSG00000115738	30	25	1	3	0	7	9	14	7	7	1	0	15	46	0	0	2	0	17	13	22	6	7	3	0	4	4	22	3	3	1	1	0	0	9	2	4	4	3	3	3	0	1	0	0	4	0	0	2	7	3	1	14	0	7	1	4	2	0	4	18	1	0	0	3	1	0	5	0	3	16	7	0	0	9	0	0	1
ENSG00000115750	33	19	0	0	0	3	15	17	6	2	1	0	19	42	0	0	3	0	18	13	32	7	5	3	0	7	3	11	6	0	2	0	0	0	7	0	3	3	2	2	0	0	0	2	1	4	0	0	2	10	1	0	4	0	2	2	3	0	1	3	10	1	0	1	3	2	1	1	1	7	7	1	1	1	2	0	1	0
ENSG00000115756	29	7	0	1	0	2	5	9	5	3	0	0	9	21	0	0	1	0	5	16	29	2	0	5	0	1	1	7	1	3	1	0	0	0	2	0	2	1	0	0	1	0	0	3	0	3	0	0	2	5	1	1	8	0	7	0	2	0	2	2	10	1	0	0	0	1	0	3	0	6	11	0	2	0	1	0	0	0
ENSG00000115758	29	5	0	0	0	2	4	7	2	2	0	0	8	18	0	0	1	0	5	15	27	2	0	5	0	1	1	5	1	3	1	0	0	0	2	0	1	1	0	0	1	0	0	3	0	3	0	0	2	4	0	0	7	0	7	0	2	0	2	1	8	1	0	0	0	1	0	2	0	6	10	0	1	0	1	0	0	0
ENSG00000115760	61	64	1	7	0	11	36	34	14	7	5	0	52	85	0	0	4	0	67	31	45	22	31	21	1	11	9	50	26	4	9	3	1	2	18	2	6	6	10	11	5	4	0	10	1	21	0	1	6	16	3	2	33	0	7	3	21	5	3	4	78	7	1	1	9	8	2	10	1	26	28	6	1	3	13	0	3	1
ENSG00000115761	36	13	0	1	0	2	10	9	6	1	1	0	16	39	0	0	1	0	9	16	25	3	4	10	1	2	5	8	7	2	1	0	0	0	9	2	3	2	1	2	0	0	0	3	0	5	0	1	3	6	0	1	5	0	4	1	3	3	0	2	13	0	0	1	1	3	1	1	0	7	8	0	0	1	4	0	0	0
ENSG00000115762	83	30	0	11	0	13	38	46	18	9	4	0	38	68	0	1	5	0	33	27	70	9	20	11	4	16	15	32	15	4	18	5	1	1	12	9	18	9	3	6	2	8	1	7	1	25	0	0	7	14	3	8	28	0	15	9	15	6	3	13	50	3	0	2	2	8	0	5	0	30	34	4	2	1	12	0	1	0
ENSG00000115806	37	18	1	3	0	2	16	19	5	5	0	0	23	43	0	0	4	1	24	19	30	2	7	10	0	10	5	15	13	5	2	1	3	0	14	2	4	3	2	2	3	4	1	5	0	5	0	1	2	8	0	2	14	0	5	0	9	1	0	2	23	2	0	4	4	2	0	4	0	9	10	1	0	0	3	1	0	0
ENSG00000115808	63	32	1	6	0	4	16	16	12	13	1	1	25	92	0	0	4	0	42	24	59	4	12	5	0	7	8	22	13	2	8	0	1	0	14	5	3	2	7	4	1	0	1	4	2	13	0	0	7	10	0	3	12	0	16	3	11	2	4	2	39	1	0	2	1	14	2	2	0	15	23	2	1	0	5	0	1	1
ENSG00000115816	45	36	1	3	0	5	15	20	9	12	1	0	27	56	0	0	3	3	53	18	38	12	16	17	0	6	3	24	15	4	5	1	1	0	18	1	3	3	9	3	5	7	0	3	2	12	0	1	3	8	3	0	15	1	4	1	12	2	3	3	28	2	2	1	3	5	1	2	1	14	15	5	0	3	8	0	1	0
ENSG00000115825	41	35	1	3	0	7	17	21	8	9	0	0	28	58	0	0	2	2	49	15	33	12	16	16	0	8	3	26	14	4	5	1	0	0	15	1	3	5	8	5	4	7	1	3	3	10	0	1	2	8	4	0	15	1	3	1	12	2	3	3	27	2	1	1	4	5	1	2	1	16	16	5	0	3	8	0	1	0
ENSG00000115827	12	6	1	1	0	2	5	3	3	3	3	0	12	19	0	0	2	1	12	6	9	2	5	7	0	2	1	6	4	0	5	1	0	0	9	0	4	0	0	0	1	2	2	3	0	5	0	0	3	5	2	0	4	0	0	0	2	0	0	1	7	1	0	0	1	2	0	3	0	4	3	4	2	0	1	0	0	0
ENSG00000115828	28	23	1	3	0	6	16	15	8	6	0	0	22	38	0	0	2	2	34	11	24	8	14	11	0	6	4	20	12	1	4	1	0	0	10	1	2	3	6	4	4	5	1	2	2	4	0	1	2	7	2	0	12	1	3	1	10	1	3	3	25	2	0	1	4	4	1	2	1	14	14	3	0	3	6	0	1	0
ENSG00000115839	49	37	0	8	0	6	33	38	19	14	0	0	44	70	0	0	3	1	35	19	41	14	16	10	1	11	10	44	10	8	9	3	1	0	16	3	6	6	5	6	1	3	2	3	1	15	0	0	6	12	5	0	16	0	5	1	11	2	2	4	39	0	0	0	3	8	0	8	1	14	19	3	2	0	17	0	1	1
ENSG00000115840	40	19	0	4	0	4	13	21	2	3	4	0	30	49	0	0	3	1	23	18	45	9	10	11	0	7	7	13	4	4	3	0	2	1	12	1	9	7	3	4	1	1	0	4	1	11	0	0	3	14	1	3	16	0	4	3	10	1	0	5	31	2	1	1	4	4	0	4	0	20	14	1	1	0	9	0	1	2
ENSG00000115841	29	10	1	0	0	2	8	14	3	6	2	0	19	38	0	0	2	0	8	20	19	4	2	5	0	2	2	12	2	1	1	0	0	0	10	0	1	1	4	3	1	0	0	2	0	5	0	0	1	4	0	0	7	0	7	0	1	0	0	0	12	1	0	0	0	3	1	1	0	4	5	2	0	0	1	0	1	0
ENSG00000115844	13	8	0	2	0	2	5	12	1	2	2	0	15	20	0	0	2	0	6	8	26	4	1	5	0	3	4	7	1	3	2	0	1	0	3	0	4	5	2	3	0	0	0	2	0	7	0	0	3	7	1	0	8	0	1	3	6	0	0	3	15	1	0	0	4	2	0	1	0	8	10	0	0	0	4	0	1	0
ENSG00000115850	86	40	2	12	0	8	63	57	13	14	3	0	32	107	0	1	3	2	46	26	58	9	25	13	3	15	11	21	11	3	11	0	0	1	18	3	8	11	2	5	3	5	0	4	2	29	0	0	9	12	5	1	22	0	12	6	18	1	2	5	61	2	0	1	3	8	0	11	0	25	42	5	2	1	13	0	0	1
ENSG00000115866	72	34	2	10	0	9	51	48	9	11	4	0	26	98	0	0	3	1	35	24	54	6	19	8	3	14	12	16	6	3	10	0	0	0	13	3	8	8	3	4	4	4	0	4	2	23	0	0	10	11	5	0	14	0	9	5	14	1	3	5	53	1	0	1	2	8	0	8	0	15	38	3	2	1	11	0	0	1
ENSG00000115875	43	23	0	2	0	4	19	17	9	7	2	0	24	43	0	0	2	2	26	16	34	5	10	8	0	3	6	24	7	3	6	1	0	1	14	3	0	5	5	1	4	2	0	4	0	6	0	0	5	11	1	0	18	0	7	0	10	1	0	3	29	0	0	2	2	4	0	3	0	5	22	4	0	2	5	0	1	0
ENSG00000115884	20	16	0	3	0	3	12	17	6	6	0	0	9	25	0	0	2	1	23	12	17	1	9	2	0	8	2	8	2	5	2	2	1	0	6	0	4	4	3	3	1	0	1	0	0	6	0	0	1	2	1	0	10	0	3	3	7	1	0	0	17	1	0	1	2	4	0	3	0	7	8	2	0	0	3	0	0	0
ENSG00000115896	51	16	0	7	0	6	31	32	8	10	3	1	33	65	0	0	2	0	32	20	26	6	17	11	1	7	7	9	15	3	8	4	0	0	12	4	0	5	4	6	3	6	2	3	1	16	0	1	3	7	1	1	12	1	8	8	9	3	2	7	43	1	1	3	1	5	1	4	0	11	33	0	0	0	5	0	1	1
ENSG00000115902	27	7	0	0	0	3	8	8	0	7	0	0	8	27	0	0	1	0	12	15	15	5	4	5	0	5	5	13	1	1	1	0	0	0	6	0	4	1	5	2	0	0	0	6	1	3	0	0	0	3	0	0	5	0	3	2	4	0	0	3	23	1	0	0	2	1	0	2	0	6	12	1	0	0	2	0	0	0
ENSG00000115904	39	27	0	1	0	8	16	14	4	9	0	1	29	43	0	0	0	1	29	22	25	8	13	6	0	7	9	20	16	6	6	1	0	0	13	2	3	8	2	0	2	1	0	5	0	9	0	0	3	9	4	0	18	0	6	0	8	1	1	1	29	1	0	1	1	4	0	6	0	12	16	2	0	0	3	0	1	0
ENSG00000115919	13	7	0	2	0	2	8	9	3	4	1	0	13	23	1	0	3	1	11	7	9	1	3	4	0	9	1	10	4	2	3	0	0	1	5	1	1	2	1	0	1	0	0	1	0	9	0	0	1	3	0	0	6	0	2	0	3	0	0	3	16	2	0	1	1	0	1	1	1	7	8	0	0	0	2	0	0	0
ENSG00000115935	54	17	0	4	0	3	15	19	10	6	1	0	33	51	0	1	2	1	22	17	27	6	7	6	2	16	7	11	5	3	7	3	0	1	13	6	8	4	1	6	5	1	1	1	1	12	0	0	2	7	3	3	11	0	7	4	12	1	1	3	39	2	0	1	1	2	2	4	0	15	29	3	1	1	5	0	0	1
ENSG00000115942	43	37	2	2	0	5	13	15	10	8	4	0	30	63	0	0	2	1	29	21	39	6	6	12	3	9	7	28	3	1	1	0	1	1	14	3	6	1	2	4	0	0	0	2	0	7	0	0	3	12	2	1	12	0	9	0	7	2	3	1	21	0	0	1	3	8	1	6	0	12	11	1	0	0	3	0	1	0
ENSG00000115944	27	5	0	2	0	2	6	6	5	2	0	0	21	20	0	0	0	1	13	15	20	3	6	4	0	2	4	12	5	0	3	1	2	0	5	1	2	0	4	1	3	2	1	2	0	5	0	0	2	6	1	0	7	0	5	0	6	1	0	0	14	1	0	0	0	2	2	1	1	2	11	4	0	2	1	0	0	0
ENSG00000115946	8	6	1	0	0	5	5	10	1	2	1	0	17	18	0	1	1	1	11	7	15	1	6	1	3	4	1	9	6	3	1	1	1	1	3	4	6	7	1	3	1	3	0	1	0	5	0	0	1	5	0	0	8	0	2	0	5	0	1	2	14	2	0	0	3	0	0	1	1	3	1	1	0	0	5	0	0	0
ENSG00000115947	13	11	0	1	0	5	2	2	3	5	2	0	18	21	0	0	1	0	7	6	16	5	4	2	0	5	0	9	3	0	2	1	0	0	6	1	2	0	1	2	3	0	1	2	0	5	0	0	3	6	1	0	7	0	5	0	3	2	2	0	8	0	0	1	1	3	0	4	1	4	3	0	0	1	2	0	0	0
ENSG00000115956	20	9	0	1	0	1	18	21	5	3	1	0	22	29	0	0	4	0	14	7	18	2	7	3	0	3	1	14	7	1	5	3	0	2	8	1	2	3	3	2	1	2	0	1	1	9	0	0	3	6	0	0	17	0	2	0	5	0	3	4	10	1	0	1	2	1	0	0	0	4	3	1	0	1	3	0	0	1
ENSG00000115963	17	0	0	0	0	0	1	2	1	1	0	0	5	14	0	0	1	0	7	4	7	2	0	3	0	0	3	3	1	0	1	0	0	0	1	0	0	0	0	0	0	0	0	2	0	1	0	0	1	4	0	0	3	0	1	1	1	0	0	0	5	0	0	0	0	0	0	0	0	2	0	1	0	0	0	0	0	0
ENSG00000115966	5	9	0	1	0	0	10	9	1	3	1	0	9	11	0	0	0	2	10	6	6	4	4	0	1	1	4	10	5	0	3	1	0	1	4	3	1	0	2	0	0	3	0	1	0	2	0	0	1	0	0	0	6	0	1	1	1	1	1	0	9	1	0	0	0	2	0	1	0	2	2	1	0	0	2	0	1	0
ENSG00000115970	32	34	0	5	0	7	18	22	11	6	2	0	29	53	0	0	7	0	42	18	28	10	9	15	0	10	3	16	12	5	10	4	1	0	16	2	6	5	4	2	0	1	1	6	1	16	0	0	2	10	3	1	11	0	6	4	8	4	0	4	31	1	0	1	6	8	2	4	0	11	18	4	1	1	5	2	0	0
ENSG00000115977	20	15	1	1	0	7	7	12	2	3	0	0	18	36	0	0	4	0	16	11	28	3	9	6	0	3	6	12	8	3	2	1	1	0	11	1	2	1	1	3	1	2	0	2	1	7	0	0	3	6	0	0	12	1	1	1	4	1	0	1	17	1	0	0	2	2	0	4	1	3	7	1	0	1	4	0	0	0
ENSG00000115993	56	49	0	3	0	4	17	20	12	4	1	0	41	86	0	0	3	0	55	18	47	8	20	12	0	13	11	21	16	2	9	2	1	1	12	2	3	6	3	2	2	4	0	4	0	11	0	0	6	13	1	0	13	2	4	0	7	1	3	1	52	2	0	1	2	7	2	3	1	19	27	4	0	2	8	0	0	0
ENSG00000115998	28	14	0	2	0	7	5	2	5	2	1	0	21	40	0	0	4	1	31	7	29	7	15	12	0	4	2	13	15	2	3	1	1	0	6	0	5	3	1	2	1	4	1	4	1	13	0	0	0	4	2	0	12	0	4	1	3	0	1	4	22	0	0	1	3	4	0	4	0	7	18	5	0	0	3	0	0	0
ENSG00000116001	26	14	0	2	0	7	5	2	5	2	1	0	19	38	0	0	4	0	30	7	29	7	11	12	0	4	2	12	5	2	3	1	1	0	5	0	4	2	1	2	1	1	1	3	1	11	0	0	0	3	2	0	11	0	3	1	3	0	1	4	14	0	0	1	3	4	0	3	0	7	14	4	0	0	3	0	0	0
ENSG00000116005	28	11	0	1	0	7	4	2	3	2	1	0	19	34	0	0	2	0	25	8	24	6	9	11	0	1	2	12	4	2	2	1	1	0	5	0	4	2	1	2	1	1	1	3	1	10	0	0	0	2	1	0	10	0	3	1	3	0	1	2	14	0	0	1	2	2	0	2	0	7	12	3	0	0	3	0	0	0
ENSG00000116014	77	27	0	6	0	12	30	52	11	5	1	0	7	59	0	0	1	0	43	20	84	7	17	5	1	9	10	14	8	11	17	6	0	0	4	2	7	8	2	7	0	4	1	1	2	27	0	1	16	9	1	1	17	0	10	8	15	0	2	10	64	2	0	0	2	4	0	9	0	20	78	1	0	0	3	0	0	0
ENSG00000116016	34	13	0	1	0	4	9	13	2	6	1	0	11	33	0	0	2	0	13	12	26	5	8	1	0	2	5	11	5	2	3	0	0	0	5	3	0	4	5	6	0	3	0	0	0	4	0	0	4	3	1	0	4	0	3	3	4	0	0	4	15	0	0	1	0	3	0	2	0	8	15	1	1	0	6	0	0	0
ENSG00000116017	110	39	0	6	0	27	58	65	16	8	2	0	13	83	0	0	2	0	61	25	135	10	25	7	1	19	14	19	18	10	28	11	0	0	5	4	10	12	2	8	0	11	1	3	3	36	0	1	19	15	3	4	20	0	13	13	22	0	4	12	98	3	0	0	1	5	0	13	0	31	109	2	0	1	5	0	0	0
ENSG00000116030	13	12	0	0	0	0	5	5	7	3	0	0	11	22	0	0	0	0	16	7	13	5	5	5	0	0	5	15	5	1	0	1	0	0	9	0	1	0	0	1	0	1	0	1	0	5	0	0	0	2	0	0	8	0	0	1	1	1	3	0	23	2	0	0	2	1	0	1	0	3	2	0	0	1	2	0	0	0
ENSG00000116031	31	8	0	5	0	4	22	24	6	8	0	0	15	26	0	0	2	0	14	16	27	3	7	4	2	11	7	14	4	5	6	2	0	0	3	2	8	5	5	0	0	2	1	0	1	9	0	0	4	5	1	1	11	0	5	1	5	0	0	3	22	0	0	0	2	3	0	2	0	8	24	2	0	0	5	0	0	0
ENSG00000116032	104	35	0	3	0	25	53	51	14	6	2	0	15	85	0	0	5	0	46	22	132	7	25	6	0	18	11	11	17	7	22	8	0	0	2	3	4	12	3	7	0	10	0	2	3	33	0	0	15	16	4	4	16	0	10	7	19	0	3	11	93	4	0	0	0	4	1	10	0	27	99	2	0	1	5	0	0	0
ENSG00000116035	54	21	1	6	0	9	29	33	10	7	2	0	26	56	0	0	4	0	25	30	64	5	15	9	3	12	17	23	9	7	8	3	0	2	8	4	8	7	9	2	0	3	1	2	1	16	0	0	8	11	1	1	14	1	10	3	9	2	1	3	37	0	0	0	5	5	0	4	0	18	36	2	0	1	7	0	0	0
ENSG00000116039	49	18	1	5	0	8	30	33	9	6	2	0	24	55	0	0	4	0	20	25	62	4	13	8	3	10	14	21	9	7	6	3	0	2	8	4	7	6	9	2	0	3	1	2	1	16	0	0	8	10	1	1	14	1	10	2	9	2	1	3	34	0	0	0	5	5	0	4	0	14	35	1	0	1	5	0	0	0
ENSG00000116044	25	33	3	3	0	2	6	4	6	6	2	1	20	52	0	0	7	0	85	14	24	22	8	11	0	8	7	13	5	1	6	1	0	0	18	2	3	2	4	8	7	2	0	5	1	28	1	1	4	5	1	0	8	0	1	2	6	1	2	2	18	0	0	1	9	3	0	2	1	26	29	3	1	0	3	0	0	0
ENSG00000116062	31	19	0	0	0	4	6	8	1	5	1	1	30	32	0	0	1	0	15	20	31	12	11	7	0	1	4	17	4	1	0	1	0	2	5	0	2	1	1	2	2	1	1	3	0	5	0	0	1	12	3	0	10	0	8	0	6	2	0	1	17	1	1	0	0	4	0	2	0	12	5	3	0	1	3	0	0	0
ENSG00000116095	313	215	3	34	0	38	197	142	60	66	18	0	84	288	0	2	15	11	236	103	200	69	92	80	9	78	57	143	88	15	67	15	3	10	56	30	66	38	26	41	12	33	4	13	9	94	2	2	25	61	8	7	110	4	39	17	102	14	20	34	221	16	4	5	23	33	7	25	4	105	168	19	3	7	40	1	7	1
ENSG00000116096	17	6	1	3	0	2	5	10	3	2	1	0	2	20	0	0	1	0	8	6	25	2	3	2	0	2	1	1	3	3	1	0	0	0	1	0	1	2	1	1	0	0	1	0	0	2	0	0	1	2	1	0	3	0	4	1	3	0	0	1	11	0	0	0	2	1	0	2	0	5	6	0	0	0	0	0	0	0
ENSG00000116106	39	6	0	5	0	6	22	24	8	5	1	0	9	35	0	0	2	0	12	18	20	6	5	2	0	3	6	15	5	4	4	3	0	0	7	0	3	3	1	0	0	4	1	0	0	1	0	1	3	8	3	1	14	0	5	3	6	0	2	1	9	0	0	0	0	3	1	3	0	3	13	0	0	0	1	0	0	2
ENSG00000116117	38	20	0	4	0	5	20	21	8	1	3	0	14	45	0	0	1	0	18	22	25	5	9	3	0	7	9	9	10	1	7	2	0	0	6	3	6	3	0	0	0	7	0	1	0	5	0	0	3	5	1	1	16	0	4	0	9	1	1	6	22	0	0	0	3	0	0	4	0	2	28	0	0	1	8	0	0	1
ENSG00000116120	21	8	0	2	0	1	6	8	3	5	0	0	9	21	0	0	2	0	12	11	9	1	4	6	0	7	5	13	3	1	1	0	1	1	6	1	1	5	0	2	2	0	0	1	0	4	0	0	1	6	0	0	10	0	2	0	3	0	1	3	13	1	0	1	3	1	0	0	0	6	9	0	0	2	2	0	0	0
ENSG00000116127	47	57	0	5	0	8	36	42	14	15	4	0	32	80	0	0	5	1	75	27	65	18	34	14	1	13	18	36	23	8	16	6	2	0	16	3	12	5	11	9	4	10	0	3	1	17	0	0	5	16	0	4	30	0	8	8	20	2	4	9	69	6	0	3	7	4	3	6	0	22	37	5	1	0	17	0	1	1
ENSG00000116128	29	11	0	3	0	8	17	24	2	1	0	0	17	27	0	0	3	0	21	20	28	6	8	6	0	4	6	12	6	3	4	0	0	1	4	0	4	3	2	3	0	0	0	1	0	9	0	0	4	4	2	1	11	0	4	2	5	0	1	3	35	2	0	0	2	6	0	3	0	14	18	0	0	0	6	0	0	0
ENSG00000116132	25	6	0	1	0	2	10	15	2	1	0	1	10	25	0	0	1	0	11	14	12	1	7	1	0	3	3	11	4	2	0	1	0	0	9	2	1	0	2	1	0	2	0	1	2	6	0	0	0	8	0	0	10	0	3	0	4	0	0	4	14	2	0	1	1	3	0	2	0	8	12	2	0	0	2	0	0	0
ENSG00000116133	53	17	1	1	0	12	26	31	5	8	1	0	16	47	0	0	0	0	24	21	39	5	10	6	2	9	12	13	6	7	9	1	1	1	5	2	2	9	2	2	0	2	0	0	1	17	0	0	7	6	1	1	11	0	6	3	12	1	0	1	45	1	0	0	2	4	0	1	0	11	35	0	1	1	2	0	0	1
ENSG00000116138	66	34	1	8	0	7	22	27	10	9	0	0	22	67	0	0	2	1	35	23	55	10	11	13	0	11	8	18	8	6	6	2	0	0	11	1	6	5	5	5	2	2	0	3	1	14	0	0	3	8	4	3	20	0	12	3	11	0	0	7	51	4	0	1	4	7	2	6	0	16	35	3	0	0	7	0	0	1
ENSG00000116141	41	17	0	0	0	3	11	9	5	6	0	0	15	44	0	0	1	0	13	11	21	8	6	6	1	5	3	18	1	1	2	0	0	0	8	3	5	1	0	3	1	1	0	2	1	9	0	1	1	4	2	0	11	0	8	4	5	2	0	2	22	2	0	2	2	1	1	2	0	7	22	1	0	0	6	1	0	0
ENSG00000116147	74	13	1	17	0	5	45	50	9	6	6	0	16	85	0	0	3	0	22	21	46	2	11	6	1	16	16	10	13	7	14	1	0	0	8	5	7	8	1	1	0	4	0	2	3	22	0	0	9	6	1	3	13	0	18	8	14	4	1	16	35	1	0	0	3	6	0	5	0	22	37	1	1	0	2	0	0	3
ENSG00000116151	79	16	1	3	0	12	22	26	2	5	1	0	9	48	0	0	3	0	18	20	60	3	10	2	1	9	7	13	5	6	6	2	2	0	8	4	6	7	3	4	1	4	0	0	0	12	0	0	4	4	1	1	13	0	11	4	6	0	2	1	48	2	0	0	3	3	0	6	0	13	45	1	0	0	3	0	0	0
ENSG00000116157	22	14	1	2	0	5	8	10	5	3	2	0	12	32	0	0	2	1	12	8	20	4	4	5	1	3	5	8	7	0	4	2	0	0	5	1	4	3	1	0	0	0	1	2	1	1	0	0	1	2	2	1	8	0	2	2	3	0	1	1	16	0	0	0	0	1	1	1	0	5	9	1	0	0	2	0	0	0
ENSG00000116161	51	28	0	17	0	6	29	27	7	7	3	0	16	44	0	0	6	0	28	30	51	8	18	9	2	14	18	17	9	6	19	2	0	0	8	6	11	9	4	4	0	7	2	1	1	20	0	0	8	8	4	4	17	0	11	11	22	1	2	14	46	2	0	0	3	4	0	8	0	14	23	2	0	1	6	0	1	1
ENSG00000116171	51	21	0	4	0	18	29	27	8	7	0	0	29	55	0	0	3	0	25	30	70	8	12	6	1	13	14	19	6	7	9	3	2	0	9	2	6	3	1	4	2	3	0	2	1	13	0	0	4	5	3	0	21	1	7	5	7	1	1	7	37	2	0	0	1	6	0	2	1	13	37	3	1	0	6	0	0	2
ENSG00000116176	121	15	0	12	0	5	37	57	4	3	1	0	12	86	0	0	4	0	31	26	116	3	17	4	1	10	17	16	7	9	20	1	0	0	14	2	6	11	3	5	0	6	3	1	1	12	0	0	8	5	0	6	15	0	24	9	23	1	1	7	60	1	0	0	1	7	0	5	0	24	54	0	1	0	6	0	1	3
ENSG00000116183	90	30	2	33	0	13	77	77	23	23	6	0	32	109	0	0	3	1	60	37	63	9	26	16	7	21	19	31	13	12	38	4	2	3	4	16	23	16	7	9	1	9	4	4	4	28	0	2	17	12	7	5	29	0	19	13	29	5	2	24	66	4	1	0	4	12	2	7	0	36	65	0	2	0	16	0	1	2
ENSG00000116191	20	7	0	2	0	1	9	11	3	5	0	0	14	20	0	0	1	0	10	5	20	5	2	6	0	1	2	7	6	1	4	2	1	0	6	0	0	2	0	2	0	2	0	5	0	4	0	0	1	3	1	1	5	0	1	0	1	0	0	0	13	1	0	0	1	1	1	1	1	4	5	2	0	0	2	0	1	1
ENSG00000116194	19	7	0	2	0	1	9	12	3	5	0	0	14	20	0	0	1	0	10	6	19	5	2	6	0	1	2	7	6	1	4	2	1	0	6	0	0	2	0	2	0	2	0	5	0	4	0	0	1	3	1	1	5	0	1	0	1	0	0	0	13	1	0	0	1	1	1	1	1	4	5	2	0	0	2	0	1	1
ENSG00000116198	81	19	0	6	0	13	28	29	6	7	0	0	18	70	0	0	2	0	40	24	68	4	20	5	0	15	11	15	11	9	8	0	0	0	6	2	8	8	2	4	1	2	1	0	0	14	0	0	4	5	4	1	13	0	9	8	15	2	1	3	70	2	0	1	2	5	1	3	0	12	59	0	0	0	5	0	0	1
ENSG00000116199	34	23	0	1	0	6	14	16	3	9	1	0	21	39	0	0	3	1	19	23	31	7	11	4	0	13	8	20	4	2	3	2	1	0	1	0	9	7	4	7	1	4	0	3	0	4	0	0	0	4	4	0	18	0	3	1	3	0	2	3	33	2	0	1	0	4	2	5	0	10	18	0	0	0	3	1	0	0
ENSG00000116205	43	28	0	5	0	4	25	33	9	9	2	0	15	56	0	0	2	0	25	18	28	6	9	5	0	10	3	12	11	11	7	1	0	0	9	0	8	7	3	3	1	3	0	3	0	9	0	0	4	6	3	0	13	1	11	1	7	2	1	4	35	0	0	0	2	4	1	6	0	12	27	3	0	0	4	0	0	1
ENSG00000116209	40	20	0	6	0	4	20	23	5	9	1	0	15	51	0	0	1	0	18	15	19	3	4	6	1	7	4	10	5	8	6	0	0	0	7	1	6	7	3	3	1	3	0	1	0	9	0	0	3	6	2	0	10	0	6	1	7	2	1	4	26	0	0	0	1	2	0	6	0	10	19	1	0	0	4	0	0	1
ENSG00000116212	30	22	0	4	0	4	13	15	5	6	1	0	17	40	0	0	1	0	14	11	20	4	4	5	1	3	5	12	4	3	5	0	2	0	7	1	3	5	3	1	2	2	0	1	0	3	0	0	3	6	1	0	14	0	3	1	3	2	2	4	24	0	0	0	0	4	1	3	0	6	13	1	0	0	4	0	0	0
ENSG00000116213	72	25	0	3	0	12	21	24	4	4	1	0	14	69	0	0	2	1	24	21	64	3	12	5	0	16	8	12	4	12	7	0	0	0	3	2	7	9	3	2	0	0	1	0	0	12	0	0	6	8	1	0	12	0	10	10	6	1	1	0	66	2	0	0	1	4	0	3	0	9	58	0	0	0	6	0	0	0
ENSG00000116218	34	18	0	8	0	6	50	50	24	7	1	0	36	55	0	0	3	0	35	21	31	8	15	5	0	13	9	30	16	2	12	6	0	0	8	6	8	3	2	2	2	7	3	3	1	12	0	0	4	13	4	1	21	0	7	1	7	1	3	7	35	7	0	1	6	2	1	3	0	10	19	2	1	0	4	0	0	1
ENSG00000116221	33	17	0	4	0	4	15	25	5	6	1	0	12	39	0	0	3	0	15	18	29	3	8	6	0	7	3	10	7	9	4	1	0	0	6	0	6	6	1	3	0	2	0	3	0	8	0	0	1	5	3	0	10	1	10	0	5	0	0	2	29	0	0	0	2	2	1	2	0	8	25	2	0	0	2	0	0	1
ENSG00000116237	103	24	0	10	0	6	35	45	8	5	0	0	18	77	1	0	6	0	28	36	96	2	21	7	3	15	11	23	14	3	13	5	0	0	13	1	10	5	1	2	5	8	0	0	1	16	0	1	5	13	1	2	18	0	13	6	21	2	1	9	66	2	0	1	4	7	0	5	0	14	70	1	0	0	6	0	0	0
ENSG00000116251	105	27	0	8	0	7	36	46	8	6	0	0	19	84	1	0	6	0	27	32	99	4	23	8	3	15	11	22	13	3	13	4	0	0	14	1	10	6	2	2	5	8	0	1	1	16	0	0	5	13	1	2	19	0	11	7	23	2	1	10	68	2	0	0	4	8	0	6	0	13	71	1	0	0	8	0	0	0
ENSG00000116254	103	27	0	7	0	9	35	46	8	7	0	0	20	80	1	0	6	0	30	32	102	4	23	8	3	16	12	23	15	2	12	4	0	0	15	1	10	6	1	2	5	10	0	1	1	16	0	0	5	13	1	2	21	0	11	7	23	2	1	10	68	2	0	0	4	9	0	5	0	13	73	2	0	0	8	0	0	0
ENSG00000116260	37	36	3	3	0	10	24	31	12	5	2	0	27	55	0	0	2	2	38	16	52	5	14	5	0	9	10	16	11	4	5	1	1	0	8	0	2	7	8	7	1	8	1	1	1	13	1	0	3	10	3	1	19	0	3	1	6	0	3	3	49	2	0	1	2	3	0	7	2	16	34	2	1	2	6	0	2	0
ENSG00000116266	50	39	2	11	0	12	21	23	14	6	2	0	42	79	0	0	4	2	48	14	44	11	15	12	1	7	9	36	9	3	11	1	0	0	18	4	3	3	4	7	3	3	0	2	2	9	1	0	10	9	5	0	20	0	5	5	9	1	4	5	56	4	1	1	4	9	0	5	1	5	21	4	1	0	6	1	0	0
ENSG00000116273	63	34	1	1	0	9	24	26	5	11	1	1	17	61	0	0	2	0	29	25	64	4	17	15	0	17	9	24	9	3	6	1	0	0	8	0	7	5	4	6	1	4	0	1	1	8	0	1	2	12	1	0	33	0	9	0	8	4	2	3	61	4	0	0	3	3	2	5	1	13	42	3	0	0	11	0	0	0
ENSG00000116285	29	9	0	1	0	0	13	14	3	2	0	0	5	26	0	0	2	0	9	10	11	3	3	4	0	0	3	10	2	3	0	0	1	0	6	1	3	4	2	3	1	0	0	0	0	5	0	0	0	2	1	0	5	0	7	0	2	0	0	1	16	0	0	0	2	2	0	0	1	6	11	2	1	0	0	0	0	0
ENSG00000116288	32	14	0	1	0	1	15	17	4	2	1	0	11	35	0	0	2	0	19	11	19	5	5	8	0	2	4	10	5	3	0	0	1	0	7	1	4	4	2	3	2	0	0	0	0	5	0	0	0	3	1	0	6	0	7	0	3	0	1	1	21	0	0	0	4	3	0	0	1	8	14	3	1	0	2	0	0	0
ENSG00000116299	87	32	0	4	0	11	46	47	9	12	5	0	29	73	0	0	2	0	56	38	92	11	13	11	0	17	20	31	13	9	14	1	1	0	13	3	7	13	6	10	2	3	1	6	1	23	0	0	10	15	2	5	17	0	20	5	14	6	3	7	90	7	1	1	3	10	0	7	0	27	74	4	1	0	9	0	1	1
ENSG00000116329	39	22	0	1	0	6	11	12	7	2	0	1	9	32	0	0	6	0	12	22	30	4	5	6	0	4	3	13	4	1	2	1	1	1	8	3	2	4	0	3	1	2	1	1	0	6	0	0	2	2	2	0	6	0	6	2	8	0	0	1	16	0	0	0	3	3	1	1	0	8	10	1	1	0	4	0	0	0
ENSG00000116337	72	40	1	13	0	16	52	67	11	9	4	0	31	88	1	0	5	1	37	31	82	5	14	4	1	13	13	33	8	12	11	0	0	3	14	3	8	9	2	8	2	5	0	2	0	11	1	0	8	10	3	3	24	1	10	2	11	0	2	4	62	1	1	0	3	7	1	3	0	13	48	1	2	0	9	0	0	0
ENSG00000116350	50	10	2	7	0	4	16	23	0	2	1	0	9	39	0	0	2	0	20	10	74	6	7	4	0	5	8	14	6	3	11	0	0	0	5	1	8	3	5	3	2	3	0	3	0	10	0	0	5	9	2	2	16	0	5	0	6	2	0	2	36	2	0	0	3	2	0	3	0	11	30	2	1	1	3	0	1	0
ENSG00000116353	72	12	1	8	0	7	23	31	3	3	2	0	12	50	0	0	2	0	23	18	91	6	6	1	0	5	9	14	6	6	11	0	1	0	5	1	7	7	7	2	1	4	1	4	0	10	0	1	5	8	1	2	15	0	9	1	9	2	2	2	44	2	0	0	2	3	0	3	0	19	41	4	0	0	4	0	1	0
ENSG00000116396	67	36	0	11	0	6	18	19	6	6	1	0	14	64	0	0	3	0	28	30	61	8	19	5	0	6	12	25	5	4	17	3	1	0	15	1	6	5	3	4	1	1	1	5	2	9	0	0	5	9	1	2	25	0	13	2	7	1	0	7	49	1	0	0	5	8	0	9	0	6	36	5	2	1	4	1	0	3
ENSG00000116406	31	18	2	4	0	5	17	27	8	1	3	0	29	48	0	0	3	0	21	19	23	8	13	7	0	9	6	12	4	7	5	1	1	1	10	0	1	5	3	2	2	1	0	5	0	5	0	0	5	5	0	2	9	1	3	2	5	2	2	3	19	0	0	3	1	2	1	4	1	9	7	1	0	0	3	1	0	1
ENSG00000116455	34	22	0	2	0	14	29	32	9	7	3	1	20	42	0	0	4	0	15	23	41	5	12	10	1	13	7	18	10	3	3	2	0	0	14	2	7	7	5	4	1	2	1	4	1	2	0	0	3	6	3	1	21	1	8	0	7	3	3	6	28	1	0	2	3	5	0	7	1	6	12	2	2	0	4	0	0	0
ENSG00000116459	24	20	0	2	0	12	25	29	8	5	3	1	18	34	0	0	4	0	14	24	39	5	11	9	0	8	6	17	7	2	3	2	0	0	13	1	6	5	5	3	1	2	1	5	1	2	0	0	3	6	3	1	21	1	8	0	7	3	2	5	27	0	0	2	3	3	0	2	1	5	12	2	2	0	3	0	0	0
ENSG00000116473	46	37	0	2	0	11	28	37	10	11	3	1	23	57	0	0	5	0	31	22	53	10	18	10	0	7	12	22	15	5	3	4	0	1	14	1	6	3	6	4	1	2	0	3	1	7	0	1	4	6	5	2	26	0	9	1	10	2	3	6	44	1	0	3	7	6	0	4	0	11	18	4	2	0	4	0	0	0
ENSG00000116478	65	50	0	9	0	8	42	52	8	11	2	0	20	84	0	0	4	0	44	27	71	10	14	7	0	10	22	27	13	13	10	1	0	3	4	0	6	15	8	5	1	4	2	5	3	26	0	1	5	17	2	1	26	0	9	5	16	2	2	4	73	4	0	3	3	3	0	4	0	18	50	3	1	0	11	0	0	1
ENSG00000116489	60	21	2	4	0	6	22	31	9	6	2	0	19	49	0	0	2	0	23	21	48	6	7	10	0	10	5	15	2	6	4	0	1	0	11	0	2	7	6	6	0	0	1	4	0	12	0	0	5	6	1	0	5	0	6	4	13	1	1	1	39	1	0	4	2	6	1	5	2	10	41	1	0	0	7	1	1	0
ENSG00000116497	52	23	1	1	0	12	24	27	2	4	0	0	27	46	0	0	1	0	49	26	47	4	14	6	0	13	11	15	10	5	2	0	1	0	9	2	7	8	1	3	1	3	2	3	0	16	0	1	6	8	2	1	12	0	8	6	10	1	2	2	45	6	0	1	3	6	1	5	0	10	32	1	0	1	11	0	0	1
ENSG00000116514	45	16	0	1	0	6	13	20	4	2	0	0	20	29	0	0	4	1	28	18	22	4	7	7	1	8	7	11	5	3	1	0	1	0	6	0	7	8	1	3	1	1	0	1	0	9	0	0	5	6	1	1	10	0	7	4	5	1	2	1	23	4	0	1	2	7	0	3	0	8	17	0	0	1	7	0	0	1
ENSG00000116521	118	91	4	12	0	20	51	69	11	22	3	0	31	160	0	0	7	0	109	41	148	17	38	10	1	25	31	44	27	14	17	9	1	1	13	4	28	20	9	7	2	7	1	15	2	49	0	1	18	23	5	5	46	0	15	10	18	6	4	8	124	6	0	3	13	10	4	15	0	28	101	8	0	0	19	0	1	2
ENSG00000116525	49	5	0	0	0	4	7	12	2	2	1	0	10	30	0	0	1	0	9	12	51	2	2	6	0	3	5	5	4	2	0	1	1	1	2	1	4	3	1	1	0	0	0	2	0	7	0	0	4	10	0	0	5	0	5	0	4	0	1	2	25	1	0	0	1	1	1	5	0	9	24	0	0	0	3	0	0	0
ENSG00000116539	125	108	3	12	0	17	63	88	17	22	7	0	29	155	1	0	6	0	121	39	138	18	45	22	4	29	28	47	31	14	19	9	0	1	25	5	28	21	10	5	4	9	2	14	2	46	0	2	12	25	3	4	44	0	15	10	21	5	4	8	112	8	0	4	14	8	2	12	0	39	79	8	0	1	22	0	1	2
ENSG00000116544	77	25	0	13	0	12	42	48	11	10	4	0	33	70	0	0	5	0	33	22	93	9	17	6	3	14	16	17	11	8	10	3	2	0	16	5	14	8	7	8	0	5	0	4	2	14	0	0	3	8	3	3	16	0	16	4	21	3	2	9	65	2	1	1	0	6	1	4	0	16	55	2	1	0	7	0	0	1
ENSG00000116560	22	21	0	1	0	4	9	5	6	2	2	0	19	53	0	0	3	0	13	5	13	6	5	4	0	4	3	16	3	0	3	1	1	0	8	0	2	0	2	4	1	1	0	1	0	3	0	0	1	2	2	0	10	0	2	0	3	0	1	2	12	0	0	1	2	1	0	0	0	5	2	0	0	0	5	0	0	0
ENSG00000116574	7	3	0	1	0	0	2	4	3	0	1	0	3	10	0	0	0	0	4	3	7	1	2	0	0	1	1	2	0	0	2	0	0	0	2	0	1	1	0	0	0	0	1	0	0	0	0	1	0	1	1	0	3	0	2	0	1	0	0	2	5	0	0	0	1	1	0	0	0	3	4	0	0	0	2	0	0	0
ENSG00000116580	68	116	2	5	0	16	45	55	24	12	4	0	36	91	0	0	6	0	81	29	101	13	34	19	3	15	22	44	19	15	12	0	0	2	13	2	11	13	6	3	4	13	0	4	2	35	0	2	11	24	4	6	50	0	10	4	20	2	4	5	88	8	0	1	8	9	0	10	0	24	57	8	0	0	16	0	0	2
ENSG00000116584	79	56	2	5	0	7	35	41	12	7	2	0	29	71	0	0	5	0	53	19	81	13	28	11	3	11	17	31	16	7	14	0	0	3	7	2	8	13	8	5	2	12	0	5	3	23	0	0	9	22	2	2	42	0	6	4	13	3	1	6	75	4	0	0	4	5	0	8	0	14	62	5	1	0	12	0	0	1
ENSG00000116586	81	34	3	4	0	7	37	49	11	11	3	0	19	67	0	0	3	0	36	26	80	8	19	7	2	12	16	27	16	14	13	0	1	1	10	3	9	19	6	6	0	7	1	5	1	19	0	0	10	18	1	2	32	0	6	6	14	3	1	4	76	3	0	1	4	2	0	7	0	15	61	4	1	0	8	0	0	1
ENSG00000116604	49	32	4	11	0	18	39	54	7	9	1	0	23	54	0	0	2	1	48	38	66	10	26	4	2	15	11	29	11	8	15	2	1	0	8	4	7	9	3	2	0	9	3	5	0	17	0	0	17	13	5	1	33	0	12	2	14	1	3	12	56	0	0	0	4	6	1	7	0	17	43	4	0	0	10	0	0	1
ENSG00000116641	34	23	0	3	0	6	9	9	5	7	1	0	33	50	1	0	3	2	44	18	20	12	16	6	1	11	4	22	16	1	2	3	0	0	12	3	2	1	5	1	2	8	0	2	0	13	0	0	0	10	2	1	20	0	4	3	5	1	2	2	38	5	1	2	2	6	0	1	1	14	19	3	0	1	8	1	0	0
ENSG00000116649	80	39	0	5	0	6	34	40	10	9	1	1	27	79	0	0	2	0	40	25	61	7	13	8	1	17	11	31	12	7	8	2	1	2	10	4	7	8	3	12	2	3	1	4	0	15	0	0	15	12	3	1	22	1	12	4	17	7	1	8	51	1	0	2	4	7	3	4	1	18	40	1	0	0	7	1	1	2
ENSG00000116652	25	16	0	0	0	3	8	12	3	2	0	1	17	32	0	0	3	1	18	18	23	4	7	7	0	2	9	16	4	1	0	0	0	0	8	0	3	1	3	0	2	0	0	5	0	3	1	0	0	4	0	0	7	0	2	1	3	0	2	2	18	1	0	0	2	0	2	1	1	9	7	3	0	1	2	0	0	0
ENSG00000116661	66	11	0	5	0	8	25	31	4	6	1	0	10	54	0	0	2	0	13	21	59	1	7	7	2	7	10	15	7	5	9	3	2	0	8	4	6	5	4	2	0	8	0	3	1	11	0	0	5	10	2	3	17	0	15	3	12	1	0	4	41	0	0	0	1	4	1	7	0	12	50	1	0	0	4	0	0	0
ENSG00000116663	50	11	0	2	0	7	13	22	3	6	0	0	11	43	0	0	2	0	16	18	48	2	4	7	1	6	7	9	4	4	7	0	2	0	4	2	8	7	4	2	0	1	0	2	1	11	0	0	3	7	0	0	10	0	5	2	7	1	0	3	35	0	0	0	0	3	0	2	0	8	36	0	0	0	5	0	0	1
ENSG00000116667	20	12	0	0	0	3	5	5	5	0	0	0	21	33	0	0	1	0	17	13	12	6	9	4	0	4	4	10	4	2	0	0	1	0	8	0	0	0	1	2	2	0	0	5	0	2	0	0	1	3	0	0	8	0	2	1	1	1	1	0	11	0	0	3	0	1	0	3	0	6	2	1	0	0	3	1	0	0
ENSG00000116668	32	25	1	2	0	6	17	19	15	5	1	0	35	52	0	0	3	1	32	17	16	5	14	7	0	5	4	22	4	0	7	2	0	1	17	0	3	1	2	3	1	8	2	4	1	11	0	0	3	7	1	0	13	0	3	0	4	0	2	3	29	0	0	1	3	7	1	1	0	10	9	4	1	1	6	0	2	0
ENSG00000116670	57	14	0	3	0	6	18	25	5	6	0	0	14	51	0	0	1	0	19	21	58	2	8	7	1	6	10	12	4	4	7	0	2	0	4	2	7	7	5	2	0	1	0	3	1	13	0	0	4	8	1	0	9	0	6	2	8	1	0	3	39	0	0	0	0	3	0	1	0	8	41	0	0	0	5	0	0	1
ENSG00000116675	34	8	0	2	0	3	9	10	1	2	1	0	11	28	0	0	0	1	9	19	26	4	6	3	0	6	5	11	6	2	5	3	0	0	4	0	7	2	1	3	0	2	0	2	1	3	0	0	2	6	1	0	5	0	10	2	4	1	1	2	25	0	0	0	0	3	0	0	0	3	14	1	0	0	4	0	1	0
ENSG00000116678	37	26	0	7	0	2	30	23	10	10	1	0	30	61	0	0	3	1	29	24	31	9	11	7	0	8	13	21	12	4	8	5	0	0	9	2	9	2	6	8	1	5	0	1	2	11	0	0	3	5	0	1	16	0	9	2	11	2	2	2	35	0	0	0	4	5	1	0	0	10	14	2	0	0	6	0	1	0
ENSG00000116679	25	18	0	0	0	3	11	13	12	6	0	0	22	39	0	0	2	0	16	7	11	2	10	2	0	4	2	15	4	0	2	1	0	1	10	0	2	1	0	3	1	4	0	4	1	6	0	0	2	3	1	0	9	0	3	0	2	0	1	2	17	0	0	0	0	6	1	0	0	5	3	0	1	1	5	0	1	0
ENSG00000116685	82	29	1	6	0	9	28	37	10	6	1	0	13	75	0	0	3	0	37	25	74	5	18	3	0	16	11	20	11	8	11	1	0	0	6	3	5	10	8	2	1	3	1	4	0	13	0	0	4	10	4	2	15	0	16	2	10	0	2	3	80	2	0	0	1	6	1	7	0	10	51	0	1	0	7	0	0	1
ENSG00000116688	61	20	1	5	0	9	17	26	10	7	2	0	9	63	0	0	3	0	30	20	61	5	13	3	0	19	6	12	13	7	11	2	0	1	5	3	8	7	4	3	0	5	1	3	0	13	0	0	5	9	3	2	11	0	13	6	8	0	1	5	55	2	0	0	1	4	1	6	0	9	39	1	1	0	8	0	0	1
ENSG00000116690	49	50	1	8	0	12	28	26	12	11	3	0	36	64	0	0	5	2	51	24	51	14	30	23	0	16	18	40	24	3	7	3	2	0	14	1	8	7	9	13	2	4	0	6	3	19	0	0	1	20	2	5	22	0	7	1	10	4	3	3	49	3	0	1	8	11	1	2	1	21	15	1	1	0	12	0	1	3
ENSG00000116691	59	21	1	4	0	8	14	26	11	5	3	0	10	65	0	0	4	0	31	19	59	5	13	4	0	18	7	12	12	7	9	2	0	1	4	1	7	7	3	3	1	5	1	3	0	14	0	0	5	9	2	2	12	0	11	6	8	0	1	5	54	2	0	0	1	3	1	7	0	9	39	1	0	0	8	0	0	1
ENSG00000116698	30	22	0	3	0	2	22	18	12	7	1	0	22	41	0	0	7	0	22	18	31	8	10	6	0	10	6	23	10	3	3	1	1	0	5	2	6	4	7	3	2	2	0	3	0	8	0	0	3	7	2	2	16	0	4	2	4	1	1	3	28	0	0	2	2	10	0	7	0	9	16	1	1	0	4	0	0	1
ENSG00000116701	32	22	0	3	0	1	21	18	13	7	1	0	19	42	0	0	8	1	22	19	26	8	9	6	0	9	7	22	10	4	3	1	1	0	5	2	5	4	7	2	2	2	0	3	0	7	0	0	3	5	2	2	15	0	4	1	4	1	1	3	28	0	0	2	2	9	0	6	0	9	16	1	1	0	4	0	0	1
ENSG00000116703	39	37	0	4	0	1	10	11	8	10	1	0	26	39	0	0	2	2	33	15	34	11	20	13	0	4	5	25	18	2	1	3	2	0	7	0	5	3	6	4	1	2	0	2	0	5	0	0	0	8	1	0	17	0	2	1	4	1	1	1	35	3	0	1	5	8	1	1	0	10	8	1	0	0	8	0	0	1
ENSG00000116704	19	25	0	2	0	4	15	8	6	2	1	0	27	31	0	0	3	0	21	16	17	3	7	8	1	4	5	16	4	0	5	1	1	0	11	4	2	0	4	3	2	0	1	1	0	7	0	0	3	5	1	0	12	0	1	0	6	0	2	2	21	2	0	1	5	1	0	1	0	7	9	3	0	0	5	0	0	0
ENSG00000116711	18	4	0	1	0	4	9	10	4	1	1	0	11	21	0	0	0	0	11	6	3	3	4	3	0	3	5	10	1	1	3	0	0	0	9	2	1	3	3	1	0	0	0	3	2	5	0	0	1	6	1	0	7	0	4	0	2	0	2	3	8	1	0	1	0	0	1	2	0	6	3	3	0	0	1	0	0	0
ENSG00000116717	7	1	0	0	0	0	2	3	0	0	0	0	5	8	0	0	0	0	0	4	6	1	2	1	0	0	1	1	2	2	1	0	0	0	2	0	0	1	0	1	0	1	0	0	0	3	0	0	1	1	0	0	2	0	1	0	0	0	0	0	4	0	0	0	0	1	0	0	0	2	3	1	0	0	0	0	0	0
ENSG00000116721	77	35	1	18	0	6	105	102	17	21	9	0	41	99	0	0	10	0	48	35	77	9	27	19	5	24	27	32	27	9	20	3	2	1	12	9	15	17	7	5	1	11	2	4	0	19	0	0	15	12	4	7	27	1	9	4	29	5	5	14	53	6	0	0	4	21	3	6	1	25	25	0	0	1	13	0	0	4
ENSG00000116726	83	37	1	19	0	6	105	106	13	20	9	0	40	104	0	0	11	0	47	38	88	10	29	20	5	24	29	31	28	8	20	3	2	1	11	9	15	19	9	5	1	9	2	5	0	18	0	0	16	15	4	8	30	1	10	4	29	5	5	16	61	6	0	0	5	22	3	7	1	27	28	0	0	1	13	0	0	4
ENSG00000116729	23	8	0	0	0	3	9	8	3	3	0	0	9	25	0	0	3	0	6	4	39	1	6	6	2	3	1	8	4	1	1	0	0	0	1	2	4	2	1	1	0	0	1	1	0	4	0	0	1	4	0	0	7	0	6	1	4	0	0	2	18	0	0	0	4	1	0	0	0	3	11	2	0	0	1	0	0	0
ENSG00000116731	44	13	0	3	0	3	9	11	4	5	1	0	15	34	0	0	1	0	24	21	51	4	11	5	2	4	7	14	7	5	2	3	0	0	10	2	3	6	2	1	2	2	0	3	0	7	0	0	1	5	1	2	16	0	11	2	3	1	1	1	31	3	0	1	0	1	0	6	0	13	25	7	0	0	4	0	0	0
ENSG00000116741	3	6	0	0	0	0	1	1	0	1	0	0	4	7	0	0	1	0	2	4	4	0	1	0	0	0	0	2	1	1	0	1	0	0	1	0	1	0	0	0	0	2	0	0	0	0	0	0	0	1	0	0	1	0	0	1	0	0	0	0	5	0	0	0	1	2	0	1	0	0	2	0	0	0	0	0	0	0
ENSG00000116745	20	9	0	3	0	4	7	11	2	6	0	0	14	38	0	0	0	0	16	16	10	7	7	11	1	1	6	11	2	2	5	0	1	0	8	2	4	2	3	1	3	1	0	1	0	2	0	0	2	5	0	1	11	0	6	1	5	1	0	1	10	0	0	4	2	6	0	1	0	8	0	1	0	0	1	0	1	1
ENSG00000116747	33	11	0	2	0	7	7	9	3	2	2	0	22	47	0	0	3	1	26	14	32	8	12	6	0	4	5	24	9	1	6	0	1	0	17	2	2	2	3	7	3	1	0	4	0	8	0	0	2	5	1	0	14	0	2	3	7	2	3	0	35	2	0	2	0	1	1	2	1	9	14	4	1	0	3	0	0	0
ENSG00000116748	59	38	0	9	0	5	40	36	17	8	1	0	46	77	1	0	9	2	43	27	56	16	24	21	1	9	12	19	24	2	12	1	1	2	15	11	7	5	14	79	1	7	2	4	0	13	0	0	2	16	2	0	19	0	7	0	31	14	0	8	39	3	3	2	2	6	0	4	0	16	27	5	0	0	4	0	1	2
ENSG00000116750	35	11	0	2	0	7	7	9	3	2	2	0	22	47	0	0	3	1	24	13	32	8	12	6	0	4	6	24	8	1	5	0	1	0	18	2	2	2	3	7	3	1	0	5	0	8	0	0	1	5	1	0	13	0	2	2	7	2	3	0	33	2	0	2	0	1	1	2	1	9	13	3	1	0	3	0	0	0
ENSG00000116752	42	20	0	10	0	2	36	36	15	5	0	0	40	57	1	0	3	1	35	20	37	8	15	7	1	7	7	20	14	1	12	1	0	0	12	4	5	4	7	3	1	5	2	3	0	10	0	0	3	9	1	1	17	0	5	1	7	2	0	5	32	1	2	1	2	5	1	3	0	9	28	2	1	0	2	0	0	2
ENSG00000116754	44	13	1	4	0	2	21	16	4	7	0	0	23	44	0	1	1	1	23	22	17	15	7	8	0	4	9	24	4	2	3	0	1	0	11	0	6	5	1	6	0	2	1	4	0	7	0	1	4	3	1	0	8	0	6	0	8	0	3	2	20	3	0	0	1	1	0	0	1	13	8	2	0	1	4	0	0	3
ENSG00000116761	19	6	0	1	0	2	8	6	1	4	0	0	12	23	0	0	1	0	8	6	14	4	2	1	0	5	2	5	1	1	2	0	1	0	4	0	2	4	0	3	0	0	0	2	0	6	0	1	0	2	1	0	2	0	1	1	1	0	1	2	9	1	0	0	3	0	0	4	1	5	4	1	0	1	3	0	0	1
ENSG00000116771	57	32	1	7	0	6	19	23	6	10	0	0	21	56	0	0	2	1	32	18	49	9	9	13	0	8	6	14	7	5	5	2	0	0	9	1	4	4	5	3	2	2	0	3	1	14	0	0	2	7	4	3	18	0	10	3	8	0	0	6	43	4	0	1	4	7	2	6	0	12	30	3	0	0	6	0	0	1
ENSG00000116774	67	27	0	8	0	9	29	34	6	9	2	0	36	71	0	0	2	0	45	34	57	15	24	8	2	21	16	28	10	6	9	1	0	1	17	3	9	7	5	8	2	4	0	2	0	12	0	0	6	10	3	0	18	0	12	8	17	2	1	7	47	3	0	2	5	12	1	8	0	20	35	2	3	0	7	0	0	1
ENSG00000116783	54	37	2	21	0	13	108	93	19	7	9	0	37	105	1	0	3	1	48	30	45	12	38	31	4	19	16	35	17	6	27	9	2	0	10	13	9	13	4	8	3	14	2	7	0	31	0	0	13	23	4	4	26	0	8	8	40	5	4	12	52	3	0	0	7	18	3	4	1	16	27	2	0	3	10	2	1	2
ENSG00000116785	51	37	1	11	0	8	73	66	23	20	2	0	30	54	0	1	4	0	23	24	46	13	19	20	2	18	17	28	7	4	14	4	1	1	16	9	12	4	5	5	4	6	1	7	3	9	0	0	8	14	6	0	34	0	11	1	21	5	5	10	33	2	1	0	7	1	3	5	0	13	15	5	1	1	8	0	0	0
ENSG00000116786	63	26	0	0	0	11	26	39	5	10	0	0	20	79	0	0	2	0	23	26	56	7	19	8	0	7	12	20	6	10	2	2	0	0	7	1	4	6	5	7	3	4	0	2	0	10	0	0	7	7	2	1	22	0	10	2	7	0	0	3	40	4	0	0	2	6	1	5	0	6	30	3	0	0	7	0	0	0
ENSG00000116791	28	18	0	11	0	3	50	48	6	4	1	0	22	53	0	0	2	1	14	14	18	1	9	12	1	7	6	16	5	2	6	3	0	1	6	1	4	4	2	2	2	2	1	2	0	11	0	0	5	4	0	0	15	0	4	0	9	2	4	5	26	1	0	1	1	9	0	1	1	7	13	2	0	0	6	0	0	0
ENSG00000116793	52	29	0	6	0	2	26	31	11	14	7	0	29	60	0	0	4	4	44	27	30	12	13	13	0	6	7	31	13	3	8	2	0	1	16	1	7	0	6	11	1	9	1	5	0	7	0	0	3	9	0	1	23	0	8	2	9	1	5	5	46	5	2	4	5	8	1	3	0	22	15	4	0	1	5	0	0	0
ENSG00000116809	98	63	3	9	0	21	43	49	6	13	3	0	34	115	0	1	13	1	61	32	94	11	16	7	1	19	18	31	17	15	8	4	0	1	16	4	14	15	5	3	0	7	2	4	1	27	1	1	11	14	5	3	23	0	12	10	16	2	4	7	78	2	0	1	7	4	4	11	0	19	72	2	0	1	18	0	1	0
ENSG00000116815	50	15	1	4	0	5	9	12	3	4	2	0	17	47	0	0	3	0	16	21	49	3	13	7	2	7	7	21	6	2	4	1	1	1	12	1	1	1	4	1	1	1	1	1	0	7	0	0	2	9	0	1	13	1	7	0	9	3	3	2	29	1	0	0	1	3	0	2	0	12	27	1	1	1	1	0	0	0
ENSG00000116819	36	14	0	5	0	8	16	17	6	3	2	0	9	39	0	0	2	0	12	8	39	3	6	1	1	10	4	14	1	2	3	1	0	0	4	1	3	6	3	1	1	2	1	1	0	8	0	0	6	4	0	0	10	0	1	1	4	0	1	1	30	0	0	1	0	4	0	4	0	8	19	1	0	0	4	0	0	1
ENSG00000116824	5	0	0	0	0	1	16	17	1	4	0	0	7	12	0	0	1	0	4	1	1	1	0	1	0	3	0	2	0	2	1	0	0	0	2	0	0	1	0	0	0	0	0	0	0	2	0	0	0	1	0	0	0	0	0	0	2	0	0	1	2	0	0	0	0	0	0	2	1	0	4	0	0	0	1	0	0	0
ENSG00000116830	64	36	0	4	0	7	32	34	9	10	1	1	21	73	0	0	2	0	45	22	44	2	19	8	1	7	12	29	10	6	5	1	0	2	10	1	9	5	6	5	0	4	1	5	0	17	0	0	3	12	3	1	23	0	6	4	12	2	0	4	50	1	0	1	6	7	1	7	0	13	33	2	2	1	9	0	0	1
ENSG00000116833	20	12	0	7	0	4	17	21	3	5	1	0	13	34	0	0	3	1	12	10	14	2	6	8	1	5	5	14	3	3	8	0	0	1	10	1	4	3	1	3	0	2	1	4	1	4	0	0	2	3	3	1	8	0	6	0	3	0	0	1	17	1	0	0	1	1	0	4	0	3	9	0	0	0	1	0	1	1
ENSG00000116852	105	50	1	14	0	12	66	88	21	19	4	0	34	116	0	0	2	0	50	37	131	11	15	16	3	24	28	35	20	12	25	9	1	0	17	5	13	18	6	2	1	11	1	5	2	24	0	1	11	12	3	4	30	0	13	13	20	3	4	10	85	9	1	0	8	13	1	9	0	17	102	3	1	1	12	0	0	0
ENSG00000116857	83	32	0	15	0	13	51	68	15	9	1	0	25	83	0	0	2	0	29	32	82	6	8	8	0	17	24	28	9	11	19	2	1	0	8	3	7	13	7	3	1	7	2	3	3	16	0	0	10	6	3	5	22	0	10	11	20	2	4	10	56	7	0	1	6	10	0	6	0	17	62	2	1	0	6	0	0	0
ENSG00000116863	49	18	0	5	0	9	26	35	7	4	0	0	11	46	0	0	2	1	30	23	51	2	6	4	0	8	7	12	4	7	8	2	0	1	4	2	5	11	1	1	0	2	0	0	0	12	0	0	9	6	3	0	13	0	7	2	10	0	0	4	33	1	0	0	2	1	1	2	0	10	29	0	1	0	5	0	0	0
ENSG00000116871	55	26	0	6	0	12	27	41	7	7	1	0	15	65	0	0	5	0	33	24	54	4	10	4	0	11	8	16	4	12	6	1	1	1	7	1	6	11	2	2	0	1	0	3	0	14	0	0	9	7	3	0	14	0	8	2	12	0	1	5	36	2	0	0	3	1	1	4	0	15	40	0	1	0	4	0	0	0
ENSG00000116874	12	7	0	3	0	4	11	13	3	3	2	0	8	12	0	0	0	0	7	7	24	3	8	2	1	3	4	9	6	1	2	0	1	0	5	0	1	3	0	4	0	2	0	1	0	2	0	0	2	5	1	1	8	0	2	1	3	0	1	0	19	1	0	1	0	2	0	3	0	4	6	0	0	0	4	1	0	0
ENSG00000116882	42	14	0	5	0	1	30	34	10	8	2	0	16	52	0	0	3	0	25	18	28	8	10	6	2	4	7	12	5	4	6	0	1	0	7	7	6	4	1	5	0	0	0	1	0	9	0	0	1	4	0	3	13	0	5	2	12	3	1	1	25	0	0	0	1	4	0	1	0	12	22	0	0	0	5	0	0	0
ENSG00000116885	47	26	1	2	0	8	22	26	5	8	0	0	17	38	0	0	5	0	25	20	73	4	18	9	1	5	6	19	10	9	6	3	0	0	6	1	7	9	3	3	1	3	1	1	0	12	0	0	4	15	1	0	20	0	11	4	9	0	1	4	51	4	0	0	3	8	1	2	0	18	51	1	0	1	8	0	0	0
ENSG00000116898	31	19	1	1	0	7	16	21	3	7	0	0	16	26	0	0	4	0	22	13	60	4	15	8	1	3	6	18	9	7	3	3	0	0	4	1	6	6	1	2	1	3	1	0	0	12	0	0	4	13	1	0	15	0	7	3	9	0	1	4	39	3	0	0	2	7	1	2	0	14	37	1	0	1	6	0	0	0
ENSG00000116903	40	28	0	4	0	9	19	19	4	5	2	0	28	62	0	0	4	0	27	23	36	9	11	13	1	9	8	32	6	2	5	0	1	1	10	4	4	4	3	4	5	3	0	3	0	9	0	1	7	11	3	2	14	0	3	6	3	2	0	3	37	3	1	1	3	5	0	2	1	10	25	4	1	0	6	0	0	0
ENSG00000116906	57	30	0	6	0	11	20	22	2	4	3	0	28	64	0	0	4	0	30	27	49	9	12	14	1	11	12	31	8	3	6	1	1	1	12	4	3	4	2	6	5	3	0	3	0	11	0	1	10	11	3	2	19	0	9	9	3	2	0	3	47	3	1	1	3	6	0	5	1	16	39	2	1	0	7	0	0	0
ENSG00000116918	11	4	0	0	0	0	3	2	1	2	0	0	3	13	0	0	2	0	2	2	4	3	3	2	0	2	1	7	0	0	1	0	0	1	1	0	2	0	1	0	1	1	0	1	0	2	0	0	1	2	0	0	3	0	1	0	2	0	0	1	11	0	0	1	0	1	0	0	2	1	1	2	0	1	0	0	0	0
ENSG00000116922	70	27	1	10	0	9	39	43	7	6	1	0	22	70	0	0	4	0	30	31	89	5	15	9	3	15	11	17	5	7	16	1	1	0	9	3	5	6	8	5	0	3	1	3	0	12	0	0	6	11	2	1	18	0	12	5	12	0	1	6	49	1	0	0	0	2	1	8	0	19	48	3	0	0	8	0	0	2
ENSG00000116954	18	17	0	2	0	3	10	10	4	4	1	0	20	31	0	0	1	0	15	8	16	4	4	4	0	2	2	16	2	2	1	0	0	0	5	0	1	1	4	4	0	0	0	4	0	4	1	0	2	3	0	0	13	0	0	0	6	0	0	0	15	2	0	2	0	2	0	1	1	4	7	2	0	0	2	0	0	0
ENSG00000116962	55	12	1	6	0	4	10	19	8	5	0	0	13	33	0	0	0	0	18	22	44	1	10	2	1	2	9	15	7	2	6	2	0	0	3	0	6	0	1	2	0	4	0	0	0	8	0	0	2	4	0	1	10	0	12	6	7	0	3	2	30	0	0	0	1	2	0	2	0	12	24	0	0	0	8	0	0	1
ENSG00000116977	45	30	0	6	0	5	12	13	9	4	2	0	26	61	0	0	7	0	36	16	46	8	18	15	1	12	7	20	16	4	9	3	0	0	16	0	3	5	2	2	1	6	0	7	0	14	0	0	4	11	0	1	10	0	11	1	9	0	1	4	36	2	0	1	7	6	0	5	0	13	19	4	1	1	3	0	0	1
ENSG00000116981	74	14	0	5	0	9	24	30	7	6	1	0	20	56	0	1	0	0	21	27	64	7	11	6	0	12	7	14	5	3	5	1	0	1	9	2	3	4	5	1	1	4	2	1	2	6	0	0	6	11	4	1	17	0	18	1	19	1	0	3	41	1	0	0	2	2	0	8	0	14	39	3	0	0	4	0	0	0
ENSG00000116983	77	13	0	5	0	9	26	30	7	7	1	0	17	56	0	1	0	0	21	27	64	7	12	6	0	12	7	13	5	3	5	1	0	1	9	2	3	4	5	0	1	4	2	1	2	5	0	0	6	11	4	1	16	0	19	1	19	1	0	3	41	1	0	0	2	2	0	8	0	15	38	3	0	0	4	0	0	0
ENSG00000116984	57	18	1	7	0	7	20	24	5	4	1	0	14	51	0	0	3	0	26	25	51	5	13	9	2	6	10	11	10	0	12	5	0	0	11	5	6	6	5	5	0	4	0	3	0	13	0	0	3	8	3	2	16	0	23	7	7	0	1	10	53	1	0	0	2	7	1	2	0	14	45	3	1	0	3	0	1	1
ENSG00000116985	71	17	0	4	0	9	25	24	5	7	1	0	21	56	0	1	1	1	23	28	60	1	10	6	0	11	8	13	7	2	5	0	0	2	11	0	2	3	5	0	2	1	0	2	1	4	0	0	7	7	2	1	13	0	15	4	14	0	0	3	37	1	1	1	1	1	0	7	0	17	32	1	0	0	5	0	0	0
ENSG00000116990	25	16	0	2	0	1	16	13	5	5	0	0	18	30	0	0	0	1	10	10	25	2	3	4	1	3	1	8	4	3	6	0	1	2	3	2	2	2	2	1	1	2	0	3	0	2	0	0	6	2	0	1	9	0	3	6	2	1	0	1	15	0	0	1	0	2	1	1	0	7	9	0	0	0	2	0	0	0
ENSG00000116991	62	22	0	5	0	7	10	19	4	5	2	0	18	66	0	0	0	1	24	18	40	3	10	3	0	8	8	21	7	4	6	1	0	0	5	1	3	4	4	3	0	0	2	2	0	10	0	1	3	7	2	1	21	0	12	5	6	1	1	2	33	1	0	0	2	4	0	5	0	6	28	2	0	0	2	0	0	1
ENSG00000116996	81	30	2	29	0	8	26	28	11	9	9	0	33	86	0	0	5	1	47	30	52	5	18	16	0	21	19	21	20	2	29	3	2	3	16	7	11	6	2	3	1	11	1	3	3	27	0	1	2	9	1	6	13	0	20	8	30	3	3	22	57	3	0	0	3	6	5	5	0	30	36	2	2	0	10	0	1	2
ENSG00000117000	41	22	0	7	0	6	22	25	14	8	2	0	34	59	1	1	4	3	48	15	43	7	18	10	0	13	10	22	15	1	3	0	2	0	13	0	8	6	4	6	2	6	1	2	0	12	0	1	6	9	3	2	15	0	8	5	6	1	3	0	47	2	0	2	3	2	1	5	0	14	23	4	2	1	5	0	1	3
ENSG00000117009	39	13	0	2	0	4	16	18	6	11	5	0	26	53	1	0	1	2	21	17	20	5	9	8	2	7	2	23	5	0	1	2	0	3	7	3	6	3	4	3	3	1	1	4	0	14	0	0	1	12	2	0	6	0	7	0	13	1	1	4	29	1	0	0	3	5	1	4	0	10	12	3	0	0	4	0	0	1
ENSG00000117010	23	26	0	1	0	4	22	23	8	4	0	0	32	35	0	0	6	0	23	18	40	14	11	11	1	9	4	14	5	2	2	2	1	0	12	2	5	8	1	3	1	4	0	0	0	10	0	0	2	8	2	0	14	0	2	3	8	0	2	3	37	1	0	0	2	3	1	3	0	7	20	1	0	0	3	0	0	0
ENSG00000117013	31	11	0	1	0	3	8	10	3	3	2	0	6	32	1	0	0	1	6	10	29	0	8	0	0	2	5	5	7	4	3	0	0	0	2	0	1	2	3	1	2	2	0	0	3	6	0	0	0	3	1	1	4	0	5	0	2	1	0	0	36	1	0	0	2	3	0	2	0	3	31	1	0	0	1	0	0	0
ENSG00000117016	25	18	0	1	0	4	9	14	10	4	1	0	17	30	1	0	4	1	14	17	34	6	8	5	0	9	6	9	9	2	2	1	1	0	7	0	5	3	2	3	3	4	0	1	1	7	0	0	2	4	2	1	12	0	3	1	4	0	1	3	28	1	0	0	3	5	1	3	0	5	19	1	0	0	2	0	0	0
ENSG00000117020	14	15	0	1	0	5	5	2	1	4	0	0	14	24	0	0	3	0	10	7	9	5	5	4	0	3	3	7	4	0	2	1	0	0	8	0	0	1	3	2	0	0	0	0	0	6	0	0	1	5	1	0	7	0	0	0	2	0	0	0	6	3	0	0	3	3	0	6	0	1	1	3	0	0	2	0	0	0
ENSG00000117036	2	7	0	3	0	3	6	9	1	1	0	0	8	7	0	0	1	0	4	8	23	2	5	6	0	6	8	6	2	1	5	0	0	0	3	2	0	3	0	0	0	2	0	1	1	4	0	0	4	6	0	0	6	0	0	1	3	1	0	6	21	1	0	0	0	0	0	0	0	2	12	0	0	0	2	0	0	0
ENSG00000117054	12	23	1	5	0	4	18	23	16	10	3	1	40	37	0	0	2	2	29	12	16	7	16	11	1	5	3	18	9	3	7	2	1	0	8	2	7	3	1	3	1	2	0	4	0	12	0	0	3	11	3	0	13	2	4	3	8	3	2	3	35	5	0	3	4	6	1	2	0	8	16	2	0	1	4	0	1	0
ENSG00000117069	9	6	0	1	0	2	7	11	7	5	1	0	15	13	0	0	1	1	16	6	31	1	0	5	3	3	5	13	3	2	5	0	0	0	4	1	3	3	2	3	1	2	0	1	0	9	0	0	1	8	1	1	9	0	3	3	3	0	0	2	20	0	0	0	5	3	0	0	0	5	17	1	0	0	1	0	0	0
ENSG00000117090	43	17	1	12	0	3	44	47	11	6	0	0	30	53	0	0	5	0	18	28	18	3	17	12	0	13	11	15	9	4	9	4	0	0	8	1	7	8	6	2	1	3	1	2	1	7	0	0	3	6	0	2	9	0	11	4	8	0	2	3	27	1	0	1	5	5	2	3	0	13	15	0	0	0	5	0	0	1
ENSG00000117091	49	20	1	14	0	7	44	57	9	8	1	0	26	63	0	0	6	0	26	25	25	3	15	9	0	10	12	13	6	5	9	3	0	0	6	1	9	7	4	2	1	5	0	4	0	10	0	0	3	7	0	2	12	1	12	5	7	2	3	1	33	4	0	1	5	4	1	2	0	17	21	0	1	0	4	0	0	1
ENSG00000117114	30	16	0	6	0	3	30	29	16	12	1	0	17	57	0	0	0	1	27	10	21	10	11	15	2	4	7	25	6	6	9	2	1	2	9	2	8	4	1	6	1	5	1	4	0	9	0	1	1	5	0	0	8	2	7	0	5	0	2	5	21	0	0	2	6	5	0	1	0	7	14	2	0	3	1	0	0	0
ENSG00000117115	76	26	2	9	0	11	34	39	5	7	2	0	18	66	0	0	3	0	30	26	80	6	12	2	0	12	19	21	12	6	9	5	0	0	16	1	5	7	3	3	0	4	1	3	3	10	1	0	5	9	2	1	15	0	13	13	14	1	1	6	49	1	0	1	2	6	0	4	0	20	45	3	0	0	10	1	0	1
ENSG00000117118	78	25	3	7	0	14	29	31	3	7	1	0	16	62	0	0	3	0	28	27	96	6	6	3	0	10	18	22	10	6	10	4	0	0	15	2	4	6	3	2	0	3	0	4	1	10	1	0	7	10	2	0	13	0	14	10	14	1	1	5	44	1	0	0	3	5	1	6	0	19	50	2	0	0	10	1	0	1
ENSG00000117122	76	25	3	7	0	13	28	29	2	7	1	0	16	62	0	0	3	0	29	25	95	6	6	3	0	10	17	21	10	6	10	4	0	0	15	2	4	6	4	2	0	3	0	4	1	9	1	0	7	8	2	0	13	0	14	10	14	1	1	5	45	1	0	0	3	5	1	6	0	19	47	2	0	0	10	1	0	1
ENSG00000117133	19	14	0	0	0	3	4	6	5	1	1	0	20	19	0	0	0	2	22	11	20	5	10	9	1	5	5	10	6	1	0	1	1	0	7	2	4	3	0	3	1	2	0	5	0	4	0	0	1	10	2	0	10	0	2	2	1	2	1	1	17	3	0	0	1	1	0	2	0	8	5	2	0	0	5	0	2	0
ENSG00000117139	57	21	2	3	0	8	14	17	7	6	2	0	18	46	0	0	4	0	38	24	41	6	14	7	0	11	7	18	7	2	5	1	2	0	7	3	1	7	4	1	0	1	0	3	1	9	0	1	2	9	1	0	11	0	6	0	8	3	0	2	34	3	0	1	1	5	0	6	0	14	14	2	0	1	8	0	1	2
ENSG00000117143	7	13	0	2	0	3	5	6	2	2	0	0	14	13	0	0	1	1	11	7	14	6	8	2	0	2	2	6	2	0	4	0	0	1	3	1	1	2	1	4	0	1	0	1	0	3	0	0	1	2	2	0	9	1	1	0	2	1	0	0	14	2	0	1	1	3	0	0	1	5	5	0	0	0	3	0	0	0
ENSG00000117148	26	9	0	2	0	4	9	19	1	4	1	0	10	24	0	0	2	0	6	13	35	2	1	1	1	4	6	4	2	5	4	0	0	0	1	3	3	3	0	1	0	0	0	0	1	7	0	0	2	2	1	1	3	0	6	2	4	3	0	7	21	0	0	0	1	1	1	2	0	6	23	0	0	0	4	0	0	0
ENSG00000117151	16	15	2	1	0	2	5	5	5	3	0	0	27	28	0	0	0	2	26	15	22	8	12	9	0	3	6	12	11	1	1	2	0	0	10	0	3	4	1	2	2	5	0	5	0	6	0	0	1	9	3	0	8	0	3	2	1	1	2	1	17	3	1	0	1	5	0	2	0	11	1	3	2	0	2	0	2	0
ENSG00000117152	12	13	0	1	0	2	13	16	5	5	0	0	14	13	0	0	1	0	16	9	11	2	5	5	0	1	5	15	6	1	2	2	0	2	5	1	0	2	0	0	1	3	0	0	0	6	0	0	1	6	1	0	8	0	2	0	2	0	1	3	11	0	0	0	0	0	0	1	1	7	6	0	0	0	4	0	0	0
ENSG00000117153	45	14	1	5	0	8	22	25	5	7	0	0	18	52	0	0	5	0	31	21	50	5	7	8	1	5	8	26	9	5	4	1	0	1	8	3	3	1	4	1	1	2	1	4	2	12	0	1	3	9	3	0	11	0	7	0	10	3	0	3	49	3	0	0	1	11	0	4	0	8	28	1	0	1	5	0	0	1
ENSG00000117154	46	4	0	4	0	3	41	47	4	10	0	0	9	57	0	0	1	1	10	6	42	3	8	0	0	6	5	11	3	10	4	0	0	0	6	0	8	6	2	1	0	0	1	1	0	8	0	0	5	10	2	1	15	0	6	9	9	1	1	5	44	1	0	0	2	1	1	2	0	7	46	1	1	0	5	0	0	0
ENSG00000117155	10	8	2	1	0	3	5	5	4	3	0	0	19	20	0	0	0	1	19	13	12	6	9	6	0	1	5	9	9	0	1	2	0	0	8	0	2	2	1	1	2	5	0	4	0	6	0	0	0	5	2	0	6	0	2	1	1	1	1	1	13	2	1	0	1	5	0	1	0	8	1	1	2	0	2	0	1	0
ENSG00000117174	21	14	1	1	0	2	10	14	1	2	2	0	13	34	0	0	0	1	12	13	14	5	8	7	0	4	8	6	6	3	1	0	0	0	3	0	2	1	4	1	1	1	0	6	0	4	0	0	2	4	1	3	11	0	0	0	2	1	1	2	14	2	0	0	1	2	0	1	1	6	6	0	0	1	4	0	0	0
ENSG00000117215	32	8	0	3	0	7	15	22	5	6	0	0	8	30	0	0	4	0	11	21	35	2	6	2	0	8	5	12	4	2	7	2	0	0	7	1	5	3	5	2	0	2	2	3	0	5	0	0	4	4	0	0	11	0	8	1	5	1	0	4	18	1	0	0	0	8	0	3	0	6	15	0	0	0	2	0	0	2
ENSG00000117222	106	31	3	8	0	5	40	61	10	15	6	0	24	81	0	0	4	1	32	24	87	7	16	7	2	15	19	21	12	8	10	1	1	2	13	2	14	16	6	4	2	9	0	3	3	18	1	0	6	12	2	8	29	0	14	5	19	2	5	10	86	4	0	0	5	8	3	5	0	25	86	2	0	0	13	0	0	1
ENSG00000117226	59	32	1	3	0	6	29	27	12	8	2	0	32	68	0	0	0	0	34	20	45	9	10	11	1	4	7	24	7	2	2	1	1	0	12	2	2	3	1	5	0	4	0	6	0	18	0	2	2	10	2	0	15	0	10	2	14	0	0	3	27	2	0	0	4	2	2	4	0	21	14	4	2	0	9	0	0	1
ENSG00000117228	63	38	1	3	0	7	32	30	13	10	4	0	39	73	0	0	1	1	46	25	48	13	15	15	1	9	7	24	12	1	6	1	1	0	16	2	3	7	2	4	0	5	0	7	0	17	0	2	3	12	3	0	21	0	12	2	17	0	0	3	34	2	0	1	5	4	2	7	0	25	16	4	2	0	14	0	0	1
ENSG00000117242	67	23	0	7	0	13	26	32	8	7	3	0	22	62	0	0	4	1	27	28	77	4	11	6	0	11	10	13	10	5	11	3	0	0	11	0	4	6	3	0	0	2	1	0	2	13	0	0	2	7	1	1	17	1	9	5	5	2	0	5	54	2	0	0	1	7	0	3	0	12	53	1	0	0	10	0	0	1
ENSG00000117245	76	31	0	7	0	10	29	34	8	7	4	1	25	70	0	0	4	1	29	28	84	6	13	7	0	13	8	18	11	5	11	3	0	0	16	0	4	8	4	1	0	2	1	3	2	15	0	0	4	11	1	1	22	1	9	5	7	2	0	5	58	2	0	0	2	8	0	3	0	12	53	1	0	0	12	0	0	1
ENSG00000117262	20	13	0	3	0	2	23	23	3	5	2	0	16	31	0	0	2	0	19	20	16	11	11	8	0	2	6	15	4	1	2	1	0	0	11	0	1	1	5	44	2	0	0	2	0	10	0	0	0	9	0	2	9	0	4	1	4	3	1	1	22	0	0	1	2	3	1	2	0	9	7	3	0	1	2	1	0	1
ENSG00000117266	22	13	0	3	0	6	16	25	9	3	0	0	13	31	0	0	2	0	13	8	29	5	10	3	0	2	3	12	6	6	2	0	1	1	5	0	4	4	2	3	0	2	0	0	1	4	0	0	1	4	0	1	11	0	4	3	3	1	1	3	20	0	0	0	0	2	0	4	0	7	9	1	0	0	3	0	0	0
ENSG00000117280	41	25	1	2	0	7	26	36	7	5	2	0	21	48	0	0	5	0	24	20	48	2	12	2	1	5	6	14	2	6	4	1	0	0	11	1	4	3	4	0	0	2	0	2	1	11	0	0	6	7	1	0	15	0	5	2	10	0	1	3	32	2	0	0	3	4	0	3	0	10	31	0	0	0	8	0	0	0
ENSG00000117281	35	21	1	3	0	4	20	15	7	8	2	0	19	38	0	0	3	1	30	27	28	13	15	8	0	2	10	27	4	2	2	1	0	1	11	0	2	2	5	6	2	2	0	4	2	10	0	0	3	8	1	2	8	0	4	4	8	4	1	3	45	0	0	1	3	2	1	2	0	13	23	3	0	1	3	1	0	1
ENSG00000117298	26	10	0	1	0	2	11	15	6	1	0	0	5	22	0	0	0	0	8	15	25	0	7	6	0	1	4	10	6	3	4	0	0	0	6	0	1	2	0	2	0	0	0	2	0	4	0	0	1	3	0	1	5	0	6	1	5	0	0	1	22	0	0	0	0	0	0	0	0	5	16	0	0	0	2	0	1	1
ENSG00000117305	40	25	0	4	0	8	29	33	8	11	3	0	18	50	0	0	5	0	32	11	39	6	13	3	1	13	12	11	10	5	5	1	0	0	11	1	7	5	1	4	1	1	0	5	0	9	0	0	4	10	3	1	10	0	5	0	8	3	0	3	34	3	0	1	3	2	3	6	1	13	19	1	0	0	6	0	0	2
ENSG00000117308	41	25	0	4	0	7	29	33	7	12	3	0	17	51	0	0	5	0	32	12	39	6	12	3	1	12	12	12	10	5	5	1	0	0	11	1	6	5	1	4	1	1	0	5	0	9	0	0	5	9	3	1	10	0	5	0	8	3	0	3	34	3	0	1	2	2	3	6	1	13	19	1	0	0	6	0	0	2
ENSG00000117318	22	12	0	3	0	2	16	18	0	2	1	0	4	21	0	0	0	1	6	17	21	1	5	2	0	4	6	8	2	5	1	2	0	0	4	1	2	5	1	2	0	2	1	1	1	4	0	0	1	7	1	0	12	0	2	2	10	1	1	4	17	0	0	0	3	0	0	2	0	4	11	1	2	0	0	0	0	0
ENSG00000117322	56	14	1	18	0	2	49	56	7	9	4	0	28	59	0	0	5	1	29	27	32	6	24	2	1	10	17	28	20	3	6	5	0	1	10	5	8	11	6	7	3	7	3	1	4	10	0	0	9	11	1	9	11	0	12	2	26	4	0	10	46	3	0	1	2	8	2	3	0	18	24	1	1	0	4	0	0	4
ENSG00000117335	27	17	0	6	0	3	25	26	5	3	2	0	22	32	0	0	3	0	23	14	24	12	5	9	0	5	9	17	7	6	7	3	0	0	9	2	7	9	2	2	3	2	1	1	1	6	0	0	6	7	1	1	14	0	5	3	6	2	1	5	31	0	0	1	4	1	1	3	0	8	20	4	0	0	4	0	1	0
ENSG00000117360	56	36	0	5	0	6	30	41	6	6	1	0	30	68	0	0	8	1	46	25	43	6	19	14	0	8	10	20	11	11	7	1	0	0	13	5	4	12	6	5	1	4	0	6	2	12	0	0	4	9	0	1	15	0	8	3	10	1	6	6	39	2	1	1	6	6	1	1	0	19	26	3	0	1	10	0	1	0
ENSG00000117362	48	32	0	4	0	6	19	27	8	6	1	0	25	66	0	0	5	1	40	19	44	5	15	11	0	7	10	16	11	7	9	1	0	0	12	3	3	8	5	2	0	4	0	4	1	7	0	0	4	8	0	3	16	0	5	4	6	0	6	4	42	3	0	0	5	7	0	1	0	17	23	3	0	1	7	0	0	0
ENSG00000117385	52	22	0	4	0	6	20	26	7	10	1	0	29	43	0	0	3	0	26	27	59	4	15	5	0	8	6	17	15	3	3	3	1	0	11	2	5	7	1	9	0	3	0	1	1	14	0	0	3	4	1	1	12	0	5	2	13	0	2	2	41	1	0	1	2	7	0	3	0	12	33	3	1	0	6	0	1	0
ENSG00000117394	24	23	0	2	0	7	10	16	2	4	0	0	14	23	0	0	1	0	16	12	49	1	5	2	1	4	4	16	5	3	4	0	0	0	5	1	3	3	2	6	0	1	0	0	1	5	0	0	1	4	1	0	9	0	3	2	3	0	1	2	24	2	0	1	2	4	0	2	0	1	18	1	1	0	2	0	0	0
ENSG00000117395	84	35	1	5	0	5	44	65	5	13	4	0	25	71	0	0	2	0	37	33	79	8	17	13	1	13	13	35	12	17	9	0	0	0	12	2	13	18	5	4	0	6	0	2	0	22	0	1	7	11	2	1	22	0	14	6	12	1	1	5	70	2	0	0	3	8	0	4	0	21	53	2	2	1	10	0	0	0
ENSG00000117399	104	49	1	6	0	15	52	77	12	9	7	0	21	100	0	0	9	0	58	39	115	4	35	14	4	20	20	40	20	14	16	0	1	0	10	4	13	19	5	7	1	7	3	2	1	21	0	0	11	14	2	0	29	0	16	10	17	2	0	6	89	5	1	0	7	5	0	10	0	28	76	0	2	1	10	0	0	0
ENSG00000117400	102	49	1	6	0	15	52	77	12	9	7	0	22	100	0	0	8	0	58	39	117	4	35	14	4	20	20	41	20	14	16	0	1	0	10	4	13	19	5	7	1	7	3	2	1	21	0	0	11	16	2	0	28	0	16	10	17	2	0	6	91	5	1	0	7	5	0	10	0	28	77	0	2	1	10	0	0	0
ENSG00000117407	68	27	1	7	0	8	29	40	6	7	1	0	13	70	0	0	3	0	29	23	82	4	21	8	3	10	14	18	7	7	7	2	1	0	10	5	10	9	3	3	0	3	0	3	0	18	0	0	10	11	3	0	16	0	7	5	11	0	1	5	58	2	0	0	2	3	1	7	0	12	42	0	0	1	7	0	0	0
ENSG00000117408	67	27	1	7	0	8	29	39	5	7	1	0	13	67	0	0	4	0	28	24	80	4	22	7	3	10	14	18	7	6	7	2	1	0	8	5	9	9	3	3	0	3	0	2	0	16	0	0	10	11	3	0	15	0	7	5	10	0	1	5	57	2	0	0	2	3	1	8	0	12	43	0	0	1	7	0	0	0
ENSG00000117410	65	25	1	7	0	8	29	41	6	7	1	0	13	66	0	0	3	0	28	24	78	4	20	8	3	10	14	19	7	7	7	2	1	0	7	5	10	9	3	3	0	3	0	2	0	16	0	0	10	11	3	0	17	0	6	5	10	0	1	5	56	2	0	0	2	3	1	8	0	11	39	0	0	1	7	0	0	0
ENSG00000117411	64	27	1	7	0	7	29	41	6	7	1	0	13	67	0	0	3	0	28	26	80	4	19	8	3	10	14	18	7	7	7	2	1	0	7	5	10	9	3	3	0	3	0	3	0	16	0	0	10	11	3	0	17	0	6	5	10	0	1	5	57	2	0	0	3	3	1	8	0	11	39	0	0	1	7	0	0	0
ENSG00000117419	36	8	0	6	0	8	15	17	3	7	0	0	11	30	0	0	2	0	15	12	37	1	2	2	1	10	4	6	3	3	5	0	0	1	3	3	4	5	3	1	0	0	1	2	1	5	0	0	2	5	1	0	9	0	4	0	3	0	1	4	26	1	0	0	2	4	0	4	0	4	26	2	0	0	4	0	0	0
ENSG00000117425	52	42	1	1	0	8	27	37	5	5	1	0	15	70	0	0	7	0	35	30	83	7	12	6	1	13	12	23	9	7	2	1	0	0	6	1	6	14	3	4	3	0	0	2	3	19	0	2	1	14	1	1	13	0	9	4	10	1	0	5	44	5	0	1	7	7	0	2	0	17	31	0	0	1	5	0	0	0
ENSG00000117448	33	23	0	4	0	7	18	23	6	6	0	0	20	29	0	0	4	1	30	14	51	7	14	8	2	12	3	18	5	6	4	2	0	2	8	1	3	8	5	0	0	1	0	2	0	8	0	0	3	6	3	1	8	0	4	1	6	1	0	3	34	3	0	1	2	6	0	4	0	10	17	3	0	0	2	0	1	0
ENSG00000117450	34	22	0	4	0	6	17	23	6	5	0	0	20	29	0	0	2	1	30	12	44	7	15	8	2	11	3	17	5	6	4	2	0	2	6	1	3	7	5	0	0	1	0	2	0	7	0	0	3	6	3	1	9	0	3	1	4	1	0	3	31	2	0	1	2	6	0	4	0	10	16	3	0	0	2	0	1	0
ENSG00000117461	47	18	1	3	0	5	11	18	9	4	1	1	15	48	0	0	1	1	35	31	54	5	9	8	0	10	13	22	8	3	4	2	0	0	11	1	3	3	1	5	0	4	0	4	0	12	0	1	4	10	2	1	15	1	10	5	11	1	0	1	42	1	0	1	4	7	0	3	0	15	31	2	0	1	4	1	0	0
ENSG00000117472	40	24	1	4	0	5	18	23	7	2	0	0	19	51	0	0	1	1	35	27	56	6	17	6	0	7	15	22	10	3	6	1	0	0	12	2	2	3	6	5	0	1	0	4	0	12	0	0	4	11	1	1	20	0	9	2	13	1	0	2	47	1	0	2	6	5	0	1	0	8	22	3	0	0	9	1	0	0
ENSG00000117475	27	21	0	5	0	3	19	20	9	8	2	0	29	44	0	0	0	1	24	17	19	8	3	7	0	5	9	16	6	2	5	3	1	1	8	2	4	4	3	3	1	3	1	2	0	7	0	1	3	7	0	0	9	2	2	0	3	0	0	3	23	0	0	0	1	4	1	3	0	12	11	7	0	0	2	0	0	0
ENSG00000117477	59	47	0	9	0	3	37	41	15	13	4	0	46	85	0	0	1	1	46	34	38	14	17	11	0	11	15	28	13	4	13	6	2	2	13	4	9	7	8	4	3	6	1	5	2	18	0	2	7	13	1	0	22	2	10	0	13	1	2	6	48	2	1	0	2	8	1	4	0	19	18	9	0	0	6	0	0	0
ENSG00000117479	63	44	0	8	0	3	45	51	10	13	4	0	46	80	0	0	3	1	45	35	44	15	19	11	1	10	16	27	13	3	13	5	2	2	13	3	11	8	8	5	3	5	1	5	3	21	0	2	9	16	1	0	23	1	12	4	16	1	3	7	51	2	1	0	2	10	1	6	0	26	20	7	0	0	6	0	0	0
ENSG00000117480	42	23	1	5	0	6	23	27	5	5	0	0	11	44	0	0	2	0	24	18	50	10	11	1	0	4	8	14	4	5	6	0	0	0	4	3	4	7	5	5	0	1	0	2	2	9	0	2	4	5	1	2	14	0	9	4	7	0	1	7	43	1	0	1	2	6	0	3	0	10	28	0	1	0	9	0	0	0
ENSG00000117481	42	23	1	4	0	5	21	24	5	3	0	0	14	47	0	0	1	0	29	20	48	13	14	3	0	3	14	13	4	3	4	1	0	0	4	1	2	4	6	5	0	2	0	2	0	12	0	0	5	6	0	2	12	0	3	3	9	1	0	1	47	1	0	1	2	7	0	1	0	7	25	1	0	0	10	1	0	0
ENSG00000117500	30	21	0	1	0	4	6	7	2	3	0	0	25	36	0	0	2	0	25	19	18	6	7	7	0	3	3	11	5	1	2	0	1	0	14	0	1	3	5	3	2	1	0	5	0	7	0	0	3	2	1	0	4	0	3	1	4	1	2	0	17	3	0	2	2	1	2	2	0	9	5	5	0	1	1	0	0	0
ENSG00000117501	36	16	0	7	0	4	34	34	16	7	1	1	27	51	0	0	3	0	27	13	24	6	8	14	0	7	7	19	6	7	8	0	0	2	11	2	2	4	2	4	3	0	0	3	3	7	0	0	4	8	1	0	15	1	10	1	6	1	4	3	31	2	0	2	1	1	0	3	0	19	10	4	0	0	5	0	0	0
ENSG00000117505	9	7	0	1	0	1	2	4	0	2	0	0	13	17	0	0	1	0	11	9	3	3	4	7	0	1	0	6	3	1	0	0	0	0	9	0	0	3	2	0	1	0	0	1	0	2	0	0	0	1	1	0	3	0	2	0	3	1	0	0	7	1	0	2	1	1	1	1	1	4	1	1	1	0	2	0	0	0
ENSG00000117519	15	4	0	1	0	3	7	8	6	3	0	0	5	19	0	0	1	1	11	9	13	3	6	4	0	4	2	9	4	1	2	2	1	0	4	1	1	4	1	1	1	0	0	0	0	4	0	0	0	6	1	1	5	1	4	0	0	0	1	1	15	1	0	0	0	0	1	1	0	4	7	1	0	0	1	0	0	0
ENSG00000117523	48	24	0	4	0	7	22	27	5	6	1	0	24	43	0	0	7	0	28	23	38	4	18	8	0	9	8	16	12	2	4	0	2	2	8	0	5	2	5	0	1	4	0	1	1	12	0	1	4	13	3	0	18	0	5	5	13	5	1	4	35	0	0	3	4	3	0	3	0	10	20	1	0	0	9	1	0	0
ENSG00000117525	18	9	0	0	0	1	9	9	5	1	0	0	6	21	0	0	1	0	14	10	13	5	5	5	0	2	1	9	3	0	3	1	0	0	8	0	2	0	1	0	0	0	0	2	0	2	0	0	0	5	1	0	8	0	3	3	1	0	1	0	9	1	0	1	0	2	0	0	0	7	3	0	0	0	1	0	1	0
ENSG00000117528	18	9	0	0	0	1	9	10	5	1	0	0	6	22	0	0	1	0	14	10	13	5	5	5	0	2	1	8	3	0	3	1	0	0	8	0	2	0	1	0	0	0	0	2	0	2	0	0	0	5	1	0	7	0	3	3	1	0	1	0	9	1	0	1	0	2	0	0	0	7	3	0	0	0	1	0	1	0
ENSG00000117533	27	18	0	3	0	8	15	22	7	6	2	0	17	38	0	0	5	1	25	16	36	4	12	4	0	11	8	12	8	2	8	1	0	2	6	1	8	2	4	2	0	3	0	0	1	8	0	0	3	5	3	0	18	0	2	7	8	3	1	5	33	1	0	0	4	3	0	2	0	8	16	0	0	0	9	0	0	0
ENSG00000117543	8	7	0	1	0	3	1	0	0	1	1	0	17	14	0	0	0	1	12	12	6	4	4	6	0	6	2	8	0	0	0	0	0	0	7	0	3	2	1	1	0	1	0	3	0	1	0	0	0	1	1	0	7	0	2	0	3	1	0	0	8	0	0	1	1	5	0	1	0	3	3	2	1	0	3	0	0	0
ENSG00000117560	19	12	1	1	0	3	15	19	10	9	2	0	18	32	0	0	5	0	20	9	22	8	7	9	0	9	3	8	8	2	4	0	0	1	9	2	4	2	3	1	1	0	1	4	0	6	0	0	2	2	3	1	8	0	2	0	4	1	1	2	25	1	0	0	2	3	2	2	1	7	7	3	0	1	4	0	1	0
ENSG00000117569	18	4	0	0	0	4	2	3	1	2	0	0	4	25	0	0	3	1	4	6	8	4	7	5	0	2	0	4	1	1	1	1	0	0	9	0	0	1	1	1	1	0	0	2	0	2	0	0	0	2	0	0	2	0	1	0	2	0	0	1	10	2	0	0	2	1	1	1	0	1	1	1	0	0	0	0	0	0
ENSG00000117586	9	5	1	2	0	0	4	6	3	1	1	0	7	13	0	0	0	0	3	4	3	0	0	0	0	3	2	6	1	1	0	0	0	0	1	0	2	2	1	1	0	0	0	1	0	0	0	0	1	2	1	0	4	0	1	0	2	0	0	0	5	0	0	0	0	1	0	0	0	1	2	0	0	0	0	0	0	0
ENSG00000117592	34	16	1	1	0	6	25	24	12	6	1	0	19	50	0	0	0	3	12	13	23	6	5	4	1	8	5	21	5	1	1	1	1	0	19	2	5	2	4	2	1	1	0	6	2	8	0	0	0	3	3	0	12	0	5	3	8	0	1	5	18	3	0	3	3	5	1	2	0	8	6	2	1	0	4	0	1	1
ENSG00000117593	48	41	1	4	0	3	14	19	10	5	2	0	22	72	0	0	5	2	47	18	48	10	19	5	4	9	7	28	18	1	6	7	1	0	13	1	2	3	5	2	0	3	0	6	2	9	0	2	1	8	0	1	20	0	3	0	5	1	1	8	59	3	0	2	5	7	0	4	0	15	29	6	0	0	7	0	0	0
ENSG00000117594	56	44	2	9	0	13	58	69	14	7	1	0	36	89	0	0	5	0	35	29	84	6	17	9	1	19	15	24	7	7	16	2	0	1	8	5	6	11	8	1	0	3	1	1	1	21	0	0	8	19	1	2	26	0	6	6	17	2	1	4	56	1	0	1	6	7	1	5	0	19	50	1	1	0	13	0	0	2
ENSG00000117595	36	29	1	11	0	6	38	40	10	4	0	0	33	56	0	0	4	0	28	19	51	7	14	5	0	13	10	14	4	4	9	1	0	1	8	2	4	7	5	1	0	2	0	0	1	13	0	0	4	10	0	2	20	0	5	4	13	2	0	1	27	1	0	0	4	7	1	2	0	14	21	1	0	0	8	0	0	1
ENSG00000117597	33	28	1	10	0	5	35	35	9	4	0	0	29	50	0	0	2	0	27	19	43	7	13	5	0	13	7	15	4	3	7	1	0	1	8	1	4	6	5	1	0	2	0	0	1	11	0	0	3	9	0	2	17	0	5	4	11	0	0	1	27	1	0	0	3	4	1	1	0	14	17	1	0	0	8	0	0	1
ENSG00000117598	20	4	0	0	0	2	2	2	3	0	1	0	3	23	0	0	0	0	1	6	14	4	2	0	1	3	3	2	3	0	1	2	1	0	3	1	3	1	0	0	0	3	0	0	0	1	0	0	0	1	1	0	1	0	5	0	3	0	0	2	7	0	0	0	1	2	0	2	0	7	9	0	0	0	1	0	0	0
ENSG00000117600	31	10	0	10	0	4	8	6	3	5	1	0	9	26	0	0	2	1	17	12	17	3	8	6	1	4	6	6	7	1	5	1	0	0	2	2	2	2	1	2	1	2	0	3	0	7	0	1	3	3	0	4	9	0	3	4	3	1	2	4	17	5	0	1	0	4	0	6	0	10	12	0	1	1	5	0	0	1
ENSG00000117601	40	41	1	3	0	4	12	13	10	6	2	0	26	71	0	1	5	1	47	15	44	12	15	7	4	8	5	22	17	1	4	7	1	0	13	1	1	3	4	3	1	2	0	5	1	8	0	2	1	7	0	1	18	0	4	0	7	2	1	7	55	3	2	2	5	6	0	4	0	16	25	5	1	0	6	0	0	0
ENSG00000117602	37	13	0	1	0	3	10	16	3	2	1	0	14	28	0	0	1	0	8	12	34	2	4	6	0	5	4	9	4	5	1	0	0	0	4	0	2	3	0	1	1	4	1	1	0	5	0	0	0	4	2	0	10	0	7	0	5	0	0	0	27	0	0	1	0	1	0	1	0	7	12	1	0	0	1	0	0	0
ENSG00000117614	24	9	2	1	0	5	8	8	4	3	2	1	13	24	0	0	2	0	9	12	25	6	4	3	0	4	2	9	3	0	3	0	0	1	11	1	1	3	1	0	0	2	0	4	0	4	0	0	1	2	1	0	6	0	6	2	6	1	0	2	13	0	0	0	2	3	0	3	0	4	10	0	0	0	4	0	0	0
ENSG00000117616	36	17	2	5	0	9	11	12	5	5	2	1	19	38	0	0	2	0	16	17	38	8	8	6	0	7	6	17	6	1	7	2	0	1	10	1	1	5	2	4	0	6	2	6	1	5	0	0	1	3	1	1	9	0	10	2	7	2	1	3	22	0	1	0	3	3	1	4	0	6	17	0	0	0	8	0	0	0
ENSG00000117620	37	30	0	3	0	4	20	16	17	10	1	2	32	52	0	0	1	1	41	32	32	12	17	5	1	10	19	21	17	3	3	2	0	1	12	0	8	5	6	2	1	4	0	3	1	10	0	1	5	8	2	0	13	0	5	1	15	1	0	4	41	4	0	1	3	7	0	8	0	12	12	5	1	0	6	0	1	0
ENSG00000117625	16	12	0	2	0	8	11	14	3	7	0	0	11	23	0	0	2	0	9	14	22	6	12	1	0	11	5	10	7	2	2	1	0	0	3	1	3	3	3	2	1	6	0	1	0	3	0	0	3	1	0	0	8	0	2	3	1	1	0	0	25	1	0	0	1	4	0	2	0	4	15	2	0	0	2	0	0	0
ENSG00000117632	41	23	0	3	0	2	18	19	5	9	1	0	16	52	0	0	1	0	17	17	41	5	8	7	0	12	5	22	6	2	7	2	0	0	5	0	6	2	2	3	0	3	1	0	0	8	0	0	2	4	0	1	19	0	6	1	6	0	1	1	44	2	0	3	1	4	0	4	0	8	30	2	0	0	5	0	1	0
ENSG00000117640	30	19	0	2	0	2	11	14	4	7	1	0	12	47	0	0	0	0	13	13	28	3	5	7	0	9	6	16	6	2	4	2	0	0	5	0	7	2	1	3	0	2	1	0	0	8	0	0	3	1	0	1	14	0	4	1	3	0	0	0	30	2	0	2	1	4	0	3	0	5	21	0	0	0	3	0	0	0
ENSG00000117643	46	24	1	2	0	3	16	19	5	7	2	0	13	57	0	0	1	0	21	14	42	4	7	8	0	11	6	15	8	4	4	2	0	0	7	0	8	4	2	3	0	2	1	1	0	14	0	0	4	4	0	1	15	0	6	1	6	0	0	0	39	2	0	3	1	4	0	4	0	7	31	0	0	0	3	0	0	0
ENSG00000117650	28	8	0	1	0	1	9	8	9	3	1	0	20	40	0	0	0	0	8	6	10	3	5	5	0	6	3	15	5	1	1	3	0	0	14	0	4	2	0	1	2	0	0	3	1	4	0	1	2	2	0	0	13	0	4	2	3	1	2	1	12	0	0	0	0	2	1	1	0	4	4	0	0	0	2	0	0	0
ENSG00000117676	28	13	0	2	0	3	21	27	3	1	2	0	11	32	0	0	2	0	15	12	29	4	8	6	1	4	6	7	7	7	4	2	0	0	7	2	2	6	2	1	0	2	0	3	1	6	0	0	4	7	0	0	9	1	5	1	8	2	0	4	27	1	1	1	1	2	0	1	0	6	16	0	1	1	1	0	0	0
ENSG00000117682	53	20	0	5	0	5	38	51	5	3	5	0	21	55	0	0	4	0	30	19	51	6	13	8	1	11	15	11	12	13	10	3	0	0	9	6	7	11	2	3	0	3	0	3	2	10	0	0	5	12	1	3	13	1	8	1	14	2	0	8	42	1	1	1	3	3	1	4	0	15	28	0	1	1	4	0	0	1
ENSG00000117691	19	9	0	0	0	2	10	8	2	1	0	0	14	23	0	0	3	1	9	8	16	0	7	2	0	4	3	7	2	0	1	0	0	0	8	0	0	1	4	1	0	0	0	2	0	4	0	0	0	3	0	0	7	0	2	0	3	0	1	2	17	1	0	1	1	0	0	1	0	5	9	2	0	0	2	0	1	0
ENSG00000117697	28	24	1	8	0	7	25	29	11	8	0	0	22	41	0	0	4	0	28	11	45	10	7	4	1	12	14	15	7	6	10	0	0	0	7	2	5	4	3	1	0	2	0	4	0	12	0	0	6	7	1	3	11	0	1	2	10	0	1	3	34	1	0	1	4	2	0	2	0	13	24	5	1	1	6	0	0	0
ENSG00000117707	37	10	0	5	0	0	13	16	2	4	1	0	8	37	0	0	4	0	14	8	27	1	4	7	1	5	3	5	2	1	6	0	0	0	6	2	4	1	2	1	1	1	0	1	0	8	0	1	2	1	1	0	10	0	3	3	10	2	0	4	19	1	0	1	0	3	0	0	0	3	19	1	0	0	4	0	0	2
ENSG00000117713	94	81	0	13	0	35	35	51	13	13	2	0	24	85	0	0	3	0	61	29	127	8	29	9	0	36	15	38	23	11	14	4	0	2	7	2	22	14	5	4	2	6	4	4	1	26	0	1	15	22	2	2	49	0	16	9	12	4	5	5	86	8	0	0	7	7	1	6	0	22	67	3	0	1	31	0	0	2
ENSG00000117724	40	34	2	6	0	2	21	22	9	5	4	0	44	67	0	0	5	1	41	18	49	12	17	10	1	10	8	22	14	2	11	2	0	0	14	2	7	4	10	6	2	6	1	2	1	13	1	0	5	11	1	1	21	1	3	3	11	3	0	4	48	1	0	3	4	1	0	0	0	16	23	1	1	1	9	0	0	1
ENSG00000117748	32	20	0	2	0	6	16	23	7	4	2	0	19	30	0	0	1	1	22	12	45	4	6	4	0	4	8	10	4	5	7	0	0	1	4	0	4	3	4	6	0	2	1	3	1	8	1	0	3	8	2	1	13	0	3	3	4	0	0	3	21	0	0	0	4	5	0	1	0	12	18	3	0	0	5	0	1	1
ENSG00000117751	33	22	1	2	0	7	14	21	6	6	2	1	17	32	0	0	0	0	18	12	44	3	6	3	0	5	8	10	2	5	7	0	0	1	7	0	5	3	4	5	0	1	1	6	1	6	1	0	3	9	3	1	18	0	3	3	2	0	0	3	20	0	0	0	5	3	0	1	0	12	19	3	0	0	6	0	0	1
ENSG00000117758	22	17	0	1	0	4	9	17	7	5	2	1	14	29	0	0	0	0	15	13	32	2	5	3	0	4	8	8	1	2	5	0	0	1	7	0	2	4	2	5	0	2	1	5	1	6	1	0	2	8	3	1	15	0	2	2	2	0	0	2	15	0	0	0	2	3	0	1	0	9	10	3	0	0	4	0	0	1
ENSG00000117791	49	19	0	4	0	4	19	17	4	5	1	0	15	49	0	0	1	0	20	20	42	7	12	6	1	5	2	21	4	2	5	1	1	0	8	4	5	2	0	4	1	3	1	3	0	14	0	0	3	4	2	0	15	0	13	7	10	3	0	3	31	4	0	3	1	3	1	2	0	7	32	2	0	0	7	1	0	0
ENSG00000117834	23	10	0	4	0	5	13	16	2	4	3	0	6	23	0	0	0	0	8	11	23	1	8	1	0	6	2	8	3	1	2	1	0	0	2	1	3	3	2	1	3	1	0	0	2	2	0	0	3	5	1	0	5	1	3	2	4	1	2	5	29	1	0	0	3	3	0	0	1	5	20	1	0	4	0	0	0	0
ENSG00000117859	27	25	1	0	0	10	10	13	8	6	4	0	19	36	0	0	1	0	24	12	21	8	10	4	0	5	2	17	7	3	1	2	1	0	11	1	1	3	4	4	1	4	0	4	0	5	0	0	0	9	1	0	14	0	7	0	3	2	1	0	27	2	0	0	1	2	0	1	0	6	12	3	0	1	5	1	0	0
ENSG00000117862	25	8	0	4	0	3	2	1	5	2	0	0	14	18	0	0	2	1	11	11	15	2	5	2	0	1	5	5	1	0	2	0	0	0	6	1	1	0	2	1	0	0	1	2	0	2	0	0	4	0	0	0	4	0	6	0	2	1	0	0	12	1	0	0	1	1	0	0	1	5	6	0	0	0	1	0	0	0
ENSG00000117868	48	26	0	5	0	5	17	13	7	5	4	0	23	55	0	0	2	1	27	23	36	8	10	5	1	12	6	24	10	1	8	3	1	0	14	1	5	3	2	7	0	2	0	2	1	7	0	0	2	6	2	1	15	0	8	1	6	2	1	3	41	0	0	2	4	4	0	2	0	10	18	3	0	0	2	1	0	0
ENSG00000117877	91	51	0	5	0	14	37	42	15	12	1	0	22	97	0	0	4	1	51	34	112	6	17	10	1	17	23	28	9	11	16	3	1	2	12	1	11	12	3	5	0	3	1	6	1	23	0	1	8	17	2	4	34	1	5	15	17	1	2	18	69	1	0	1	3	8	3	4	0	22	72	2	2	0	14	1	0	2
ENSG00000117899	46	12	0	2	0	8	25	31	6	5	0	1	7	48	0	0	2	0	19	16	27	5	11	3	0	5	7	9	10	3	2	1	1	0	4	1	1	3	5	1	1	1	0	3	0	4	0	0	3	3	0	0	14	0	8	4	6	0	0	2	27	1	0	0	3	2	1	1	0	8	20	1	0	0	2	0	0	0
ENSG00000117906	23	12	1	0	0	1	5	5	6	4	1	0	10	21	0	0	3	0	8	12	25	3	5	3	0	5	1	10	5	0	5	0	0	0	9	1	0	2	3	1	0	2	0	3	0	2	0	0	0	3	0	0	8	0	5	0	3	2	2	3	17	1	0	0	3	2	0	3	0	0	9	1	0	0	4	0	0	0
ENSG00000117971	78	19	0	11	0	9	34	49	8	9	4	0	20	65	0	1	2	0	25	29	72	11	5	10	0	12	13	17	9	9	12	3	0	0	14	3	6	12	3	3	2	4	1	5	0	9	0	2	2	7	3	2	14	0	13	6	16	4	2	8	56	1	0	1	2	4	1	2	0	15	46	3	0	0	8	0	0	2
ENSG00000117983	198	30	0	25	0	21	59	84	6	17	3	0	15	123	0	0	8	0	57	59	115	5	33	8	2	30	42	28	13	24	27	5	4	0	8	8	21	25	10	8	1	6	7	6	4	46	0	0	20	20	3	8	27	0	33	13	30	2	4	29	126	3	0	0	8	18	3	14	0	59	148	3	4	0	15	1	0	5
ENSG00000117984	36	9	1	6	0	5	13	21	5	3	0	0	13	38	0	0	2	0	15	8	37	1	8	1	0	2	5	7	6	4	6	0	0	0	3	1	2	6	1	2	0	3	1	2	1	10	0	0	2	5	2	3	8	0	4	1	12	1	2	2	26	1	0	0	0	9	0	2	0	12	21	2	0	0	1	0	0	3
ENSG00000118004	55	13	0	3	0	5	17	19	4	4	1	0	13	45	0	0	1	0	15	18	52	4	10	4	1	11	2	19	8	2	6	1	0	0	10	2	1	5	1	2	1	1	0	4	1	13	0	0	4	10	0	0	13	0	15	4	7	1	2	5	36	0	0	1	0	5	0	2	0	15	28	1	0	1	4	0	0	1
ENSG00000118007	39	23	1	4	0	5	5	5	6	10	3	0	22	51	0	0	0	1	34	12	25	16	14	11	1	8	2	19	7	0	2	0	0	4	9	4	8	1	6	3	0	1	0	1	0	7	0	0	0	10	1	1	19	0	0	0	2	3	0	2	32	3	0	0	0	3	0	5	1	14	7	4	1	0	9	0	0	2
ENSG00000118017	26	25	1	8	0	7	18	21	7	5	1	0	27	46	0	0	2	0	34	21	44	6	17	7	0	8	10	20	12	2	8	0	1	1	9	2	7	4	5	5	2	2	1	4	2	10	0	1	3	8	1	2	16	0	3	2	8	1	0	5	41	2	0	3	3	4	1	5	0	10	28	2	1	0	4	0	0	1
ENSG00000118046	88	31	1	10	0	16	40	31	7	7	4	0	10	73	0	0	4	0	41	17	111	5	12	6	1	24	9	24	11	5	16	4	1	0	6	3	8	12	3	6	0	11	0	3	1	21	0	0	8	9	1	4	19	0	11	9	19	1	1	6	81	7	0	0	2	3	1	6	0	14	85	0	0	0	8	0	0	2
ENSG00000118058	104	76	1	7	0	11	54	66	11	16	2	0	45	127	0	0	4	1	70	42	98	17	32	7	1	17	18	34	18	13	10	4	0	1	17	1	14	13	7	9	5	7	2	4	1	31	0	2	13	20	2	3	40	1	20	7	18	1	2	8	85	2	1	4	15	8	2	9	0	30	54	6	2	2	12	0	1	0
ENSG00000118094	40	22	0	0	0	5	15	25	7	7	0	0	25	42	0	0	6	2	23	22	49	4	15	7	1	10	9	24	6	8	3	1	0	0	10	0	6	8	2	6	0	2	1	3	1	8	0	0	8	16	1	1	16	2	7	6	8	0	1	2	45	0	0	1	6	5	2	3	0	14	32	2	0	0	6	0	0	0
ENSG00000118096	88	64	0	7	0	14	38	52	9	15	2	0	37	95	0	0	6	1	56	41	92	13	32	6	1	18	18	33	16	12	8	3	0	1	15	1	14	11	3	11	2	8	2	3	1	21	0	2	11	18	3	3	35	0	18	7	17	1	3	5	78	2	1	3	13	6	2	7	0	28	52	6	2	0	12	0	1	0
ENSG00000118113	52	20	1	11	0	4	51	57	8	4	7	0	26	59	0	0	5	1	30	19	36	7	17	9	0	17	12	24	15	6	5	1	0	0	14	10	7	10	9	4	0	8	0	3	0	9	0	0	5	6	1	6	26	0	5	2	18	8	1	5	33	2	0	0	4	7	1	7	1	10	14	1	0	0	6	0	0	4
ENSG00000118137	47	33	0	3	0	16	29	41	9	7	1	1	24	58	0	0	2	1	31	25	66	4	15	5	1	14	11	17	10	9	14	2	1	1	4	4	3	3	3	5	0	2	2	5	1	17	0	1	7	14	2	1	17	0	7	7	12	2	2	11	52	4	0	1	5	3	0	3	0	17	36	1	1	0	6	0	0	1
ENSG00000118156	62	22	1	8	0	6	17	20	7	5	4	0	20	49	0	0	2	0	27	16	55	8	6	2	0	12	6	14	9	3	9	2	0	0	9	1	5	5	2	4	0	6	1	3	0	18	0	0	4	3	1	0	14	0	11	5	11	1	1	3	41	2	0	1	5	5	1	4	0	9	38	0	2	0	1	0	0	0
ENSG00000118160	109	28	1	15	0	10	36	40	7	8	3	0	24	80	1	0	4	0	47	30	89	9	10	3	0	18	13	22	12	7	24	3	0	0	14	1	9	7	4	6	1	9	2	4	0	26	0	0	8	7	1	2	21	0	25	10	17	1	1	9	71	4	0	1	4	6	2	5	0	16	73	0	2	0	3	0	1	0
ENSG00000118162	88	24	1	11	0	10	24	26	6	5	2	0	20	66	0	0	3	0	35	27	69	8	8	2	0	14	12	17	10	4	15	2	0	0	9	1	8	5	1	4	0	6	2	4	0	23	0	0	7	7	1	1	18	0	17	9	13	1	1	7	56	3	0	1	5	6	2	4	0	12	56	0	2	0	2	0	0	0
ENSG00000118181	97	45	1	13	0	24	46	54	7	9	2	0	29	105	0	0	8	1	67	33	118	17	24	13	0	26	28	35	17	11	21	2	1	0	15	2	7	19	8	5	1	7	1	4	2	27	0	0	14	23	10	5	17	0	17	7	18	1	1	9	74	0	0	2	7	10	1	12	1	34	55	1	1	0	15	0	0	0
ENSG00000118193	21	23	0	4	0	4	13	12	8	5	2	1	26	51	0	0	4	0	24	10	16	6	12	10	0	4	4	22	12	1	6	1	1	1	11	2	1	4	2	5	1	1	0	3	1	5	0	2	4	8	0	1	16	0	1	0	4	3	1	4	23	0	1	2	5	2	0	4	0	9	5	3	0	1	5	0	0	1
ENSG00000118194	48	13	3	7	0	9	40	37	6	3	1	0	19	61	0	0	4	0	26	21	60	4	13	5	0	11	8	9	11	3	7	1	0	0	9	0	4	6	6	3	0	5	1	3	0	12	0	1	6	12	2	3	16	0	4	3	9	1	0	2	43	3	0	0	2	7	0	5	0	13	32	1	0	0	4	0	0	1
ENSG00000118197	21	24	0	4	0	3	13	13	8	5	2	1	27	52	0	0	4	0	26	10	18	6	14	10	0	4	4	21	14	3	6	1	1	1	12	2	1	4	2	5	1	1	0	3	1	5	0	2	4	8	0	1	15	0	1	0	4	3	1	4	25	1	0	2	5	2	0	4	0	9	5	3	0	1	5	0	0	1
ENSG00000118200	57	32	0	6	0	9	31	43	12	11	1	1	23	71	0	0	5	0	38	25	61	10	17	14	0	11	12	26	17	3	10	3	2	1	15	1	4	7	2	4	1	6	0	5	0	13	0	3	7	14	2	1	13	0	5	4	6	0	4	4	48	4	0	0	7	3	1	5	0	11	41	3	0	2	7	0	0	0
ENSG00000118217	67	28	3	13	0	7	18	23	11	11	1	0	31	72	0	0	4	0	31	35	55	7	9	13	1	22	22	20	9	4	20	4	0	0	9	4	14	8	4	6	1	6	1	1	3	25	0	0	9	11	2	3	12	0	14	7	13	0	1	8	61	3	0	1	1	5	0	5	1	19	52	2	0	0	10	0	0	1
ENSG00000118231	35	15	0	9	0	3	18	25	2	9	0	0	14	37	0	0	4	0	10	14	32	6	4	4	0	10	7	14	1	3	14	0	0	0	4	2	7	4	3	4	0	2	0	4	0	5	0	0	0	10	1	3	11	0	7	1	5	0	2	5	22	1	0	0	2	3	1	3	0	12	21	3	1	0	7	0	0	0
ENSG00000118242	37	13	1	5	0	3	8	13	2	4	0	0	12	30	0	0	3	1	8	20	20	2	8	8	2	3	4	12	2	2	4	0	1	0	11	4	4	3	4	0	1	2	1	2	1	4	0	0	5	5	2	2	8	0	7	1	6	0	0	2	12	0	0	1	3	1	3	2	0	9	9	1	1	0	2	0	0	0
ENSG00000118245	5	1	0	2	0	1	3	2	1	0	0	0	2	6	0	0	0	0	3	4	6	0	3	2	1	0	2	1	1	0	1	0	0	0	0	0	0	0	1	0	0	0	0	0	0	2	0	0	0	0	0	1	1	0	0	1	0	0	0	1	3	0	0	0	0	0	0	0	0	0	2	0	0	0	0	0	0	0
ENSG00000118246	27	16	0	6	0	2	20	25	11	2	1	0	29	41	0	0	2	0	24	14	36	9	15	5	0	8	7	20	10	5	6	3	0	1	5	2	5	9	5	5	0	3	1	5	0	12	0	0	9	9	1	0	11	0	5	1	12	2	1	0	22	2	0	2	2	8	0	3	0	11	7	0	0	0	4	1	0	1
ENSG00000118257	45	13	0	3	0	5	16	21	6	3	0	0	14	38	0	0	1	0	7	17	28	5	6	4	1	7	9	12	6	1	6	2	1	0	7	2	4	6	1	1	0	5	0	3	1	4	0	0	3	5	1	0	8	0	8	1	3	0	1	6	33	0	0	0	2	2	0	3	0	3	31	1	0	0	7	1	0	1
ENSG00000118260	10	6	0	1	0	2	2	1	1	4	1	0	9	9	0	0	0	1	5	6	11	1	5	3	0	1	4	6	0	0	1	0	0	1	2	0	2	1	2	2	0	0	1	2	0	2	0	0	0	6	0	1	6	0	2	0	0	1	0	0	8	0	0	0	0	0	0	1	0	2	4	0	0	0	1	0	0	0
ENSG00000118263	27	2	0	0	0	1	6	5	4	1	0	0	9	21	0	0	0	0	11	12	13	3	3	1	0	1	2	11	2	2	0	0	0	0	4	3	1	0	0	3	1	2	1	0	0	4	0	0	0	3	0	0	6	0	2	1	2	0	1	0	15	1	0	1	1	2	0	1	0	4	6	0	0	1	0	0	0	0
ENSG00000118271	53	30	1	9	0	3	45	40	12	7	1	0	30	82	0	0	1	2	29	22	51	5	13	6	3	5	11	23	7	6	12	1	1	0	12	1	10	4	4	6	2	2	0	1	0	16	0	0	4	6	0	5	20	0	5	4	10	4	2	8	38	4	0	1	3	9	1	1	0	14	25	0	0	2	12	1	2	0
ENSG00000118276	38	18	0	4	0	3	21	21	12	5	1	0	24	63	0	0	1	2	23	11	43	4	7	4	1	3	6	20	6	4	6	0	1	0	15	1	5	2	3	7	1	0	0	1	0	14	0	0	5	4	0	0	18	0	4	2	7	3	3	5	33	3	0	2	2	6	0	1	0	11	19	0	0	0	8	1	2	0
ENSG00000118292	52	32	0	4	0	4	18	26	8	6	1	0	25	66	0	0	6	1	40	19	43	5	14	11	0	7	10	18	11	6	9	1	0	0	12	3	3	8	5	3	0	4	0	4	1	8	0	0	4	8	0	3	16	0	5	4	6	0	6	4	41	3	0	0	5	6	0	1	0	17	23	3	0	1	7	0	0	0
ENSG00000118298	50	32	0	4	0	6	18	27	8	6	1	0	24	66	0	0	5	1	40	19	43	5	15	11	0	8	10	19	11	6	9	1	0	0	12	3	3	8	5	4	0	4	0	4	1	8	0	0	4	8	0	3	16	0	5	4	5	0	6	4	42	3	0	0	5	7	0	1	0	17	23	3	0	1	7	0	0	0
ENSG00000118307	30	22	1	3	0	7	12	13	10	22	2	0	27	50	1	0	29	3	22	19	83	6	19	28	1	16	5	17	15	2	5	1	1	1	17	4	6	1	42	8	4	46	1	1	15	19	0	0	12	5	1	1	25	0	6	0	91	2	8	62	19	1	1	3	4	7	2	7	0	26	6	3	0	0	49	1	0	0
ENSG00000118308	30	23	0	4	0	6	11	14	12	9	3	0	26	49	1	0	3	2	19	19	25	6	17	30	1	7	5	17	14	1	5	1	0	1	18	2	0	2	3	8	4	4	1	1	1	8	0	0	3	5	1	1	15	0	5	0	9	2	6	3	21	0	1	3	5	7	2	7	0	6	7	3	0	0	5	0	0	0
ENSG00000118322	40	19	1	6	0	4	17	19	5	5	2	0	31	49	0	0	2	0	21	11	42	6	8	4	2	7	9	14	10	0	6	2	0	0	7	5	4	2	2	3	0	4	1	2	1	12	0	0	4	11	3	1	12	0	4	2	10	2	0	4	36	3	0	0	2	5	1	5	0	10	21	0	0	0	4	0	0	0
ENSG00000118363	33	19	0	3	0	6	12	13	7	7	3	0	11	42	0	0	6	0	19	20	32	4	6	4	0	11	6	18	1	2	4	1	1	1	4	0	6	8	2	2	0	0	0	2	0	6	0	0	2	8	3	0	11	0	7	0	9	1	3	0	28	0	0	0	3	4	2	4	0	9	17	1	1	1	2	0	1	0
ENSG00000118369	52	16	0	9	0	5	20	20	4	4	0	0	20	48	0	0	5	0	22	24	39	1	9	5	1	10	7	12	10	1	13	0	0	0	2	1	4	8	6	6	2	2	2	2	0	7	0	0	8	6	2	0	11	0	5	4	15	2	0	1	36	2	0	0	5	2	0	1	0	6	26	0	1	0	2	0	0	0
ENSG00000118402	16	3	0	1	0	2	13	16	4	5	1	0	20	24	0	0	2	0	16	11	12	4	7	3	0	6	7	21	5	1	1	0	0	3	16	1	3	3	2	2	1	2	0	5	2	10	0	0	0	10	2	1	11	1	1	3	10	1	3	5	19	0	0	2	0	0	4	2	1	3	8	0	1	0	4	0	0	0
ENSG00000118407	68	30	1	5	0	4	37	46	9	10	1	0	33	71	0	1	5	2	22	14	39	4	13	11	1	15	4	23	13	1	4	2	1	1	8	2	10	4	7	4	2	1	1	0	1	5	1	0	2	12	5	1	20	1	7	4	14	4	1	2	25	1	0	2	0	2	1	2	0	15	22	3	1	0	7	0	0	0
ENSG00000118412	73	50	1	7	0	8	51	44	12	10	4	0	39	94	0	1	3	0	49	35	82	10	22	18	4	27	14	35	12	3	10	5	1	0	22	1	12	5	11	9	1	4	0	6	3	22	0	0	8	11	3	2	23	1	14	5	12	3	5	7	70	3	0	1	4	9	1	7	0	20	47	1	1	1	12	1	1	0
ENSG00000118418	2	1	0	0	0	0	0	0	1	1	0	0	1	3	0	0	0	1	3	1	4	0	1	0	0	0	0	6	1	0	0	0	0	0	1	0	1	0	0	0	0	0	0	0	0	3	0	0	0	1	0	0	0	0	0	0	0	0	0	0	1	1	0	0	0	0	0	0	0	1	2	0	0	0	0	0	0	0
ENSG00000118420	42	28	0	3	0	10	20	18	3	4	3	0	19	50	0	0	4	1	29	16	31	5	21	12	2	8	5	28	9	2	2	1	0	1	9	2	1	2	8	4	2	4	0	4	1	9	1	0	5	13	1	0	15	1	4	1	3	4	0	1	25	2	0	1	2	5	0	1	0	11	13	4	0	2	7	0	1	0
ENSG00000118432	42	8	2	3	0	1	17	14	6	5	2	0	20	27	0	0	1	0	9	28	23	4	7	7	2	6	5	13	7	2	2	2	1	0	8	3	3	1	3	4	1	2	1	3	0	3	0	0	0	3	0	0	11	0	8	0	9	0	1	7	23	0	0	0	0	1	1	2	0	12	16	0	0	0	5	0	0	1
ENSG00000118434	42	8	2	3	0	1	17	14	6	5	2	0	22	27	0	0	1	0	9	29	24	4	7	7	2	6	5	12	7	2	2	2	1	0	8	3	3	1	3	4	1	2	1	4	0	3	0	0	0	3	0	0	11	0	8	0	9	0	1	7	23	0	0	0	0	1	1	2	0	12	16	0	0	0	5	0	0	1
ENSG00000118454	49	15	0	4	0	3	20	14	3	7	0	0	23	49	0	1	0	0	27	22	21	14	7	8	0	9	10	19	3	2	5	0	1	0	11	0	5	6	1	6	0	2	1	2	0	9	0	1	4	2	1	0	6	0	6	1	9	0	3	3	19	3	0	0	2	1	0	4	1	13	9	2	0	1	6	0	0	3
ENSG00000118473	41	25	1	4	0	3	22	29	7	11	3	0	36	40	0	0	3	2	20	18	26	3	12	7	4	7	9	22	7	4	11	0	0	1	18	12	3	10	4	2	2	6	0	4	1	11	0	0	6	8	1	2	19	0	6	7	17	1	0	3	30	2	1	1	3	4	0	0	1	11	15	2	0	2	7	0	0	0
ENSG00000118482	24	32	0	1	0	4	5	4	13	8	2	0	31	47	0	0	7	1	30	14	25	15	14	15	0	9	7	20	11	0	2	2	0	1	15	0	4	4	2	9	0	6	0	4	0	7	0	0	1	9	3	1	18	0	3	0	8	2	3	1	26	4	0	0	4	6	0	6	0	8	8	6	0	0	8	0	0	0
ENSG00000118491	35	21	0	2	0	2	9	10	7	3	0	0	16	48	0	0	3	0	11	11	25	4	6	2	0	1	5	12	3	0	1	0	0	0	4	1	3	3	3	3	0	0	0	0	0	3	0	0	3	8	0	0	12	0	2	0	2	0	2	1	26	0	0	0	1	4	0	1	0	7	12	0	0	0	1	0	0	0
ENSG00000118492	26	10	0	0	0	2	8	7	0	2	1	0	26	34	0	0	2	1	9	24	22	3	4	10	0	4	6	12	3	0	1	2	0	0	13	0	1	2	1	5	0	1	1	2	1	3	0	0	0	10	1	0	14	0	5	0	4	1	2	1	18	1	0	1	0	2	0	2	0	6	7	1	0	1	3	0	2	0
ENSG00000118495	26	15	0	1	0	2	8	6	6	2	0	0	16	40	0	0	4	0	9	7	22	3	3	1	0	1	4	8	5	0	3	0	0	0	5	1	2	3	2	4	0	0	0	0	0	2	0	0	4	4	2	0	6	0	0	0	3	0	1	1	17	0	0	0	1	3	0	2	0	5	4	0	0	0	0	0	0	0
ENSG00000118496	21	15	1	2	0	3	7	9	4	6	1	0	14	32	0	1	1	1	12	14	21	12	7	4	0	3	5	14	4	1	2	3	2	0	4	0	1	0	3	4	1	0	0	2	0	3	0	0	0	4	1	0	9	0	5	0	2	1	0	0	19	0	0	1	0	2	2	4	0	7	8	0	0	1	5	0	1	1
ENSG00000118503	17	7	0	1	0	1	3	5	2	1	0	0	3	10	0	0	2	0	11	10	20	1	4	1	0	0	2	6	3	1	3	0	0	0	3	0	0	3	2	0	0	1	1	0	0	3	0	0	0	3	0	0	6	0	4	1	3	0	0	0	12	1	0	0	1	2	0	2	0	4	9	0	0	0	2	0	0	1
ENSG00000118507	5	7	2	0	0	0	5	6	3	2	0	0	12	7	0	0	0	0	3	6	8	1	1	4	0	1	2	3	1	1	0	0	0	1	4	0	2	2	2	0	0	0	1	0	0	2	0	0	0	5	1	0	7	0	1	0	1	0	0	0	5	0	0	0	0	0	0	1	1	2	4	0	0	0	1	0	0	0
ENSG00000118508	26	4	0	4	0	5	2	4	0	2	1	0	17	19	0	0	1	0	8	17	30	0	1	6	1	3	6	5	2	3	2	1	0	0	7	0	2	3	2	5	0	1	0	2	0	8	0	0	2	3	1	1	5	0	6	2	3	0	1	2	12	0	0	0	1	1	0	0	0	4	8	0	0	1	2	0	1	0
ENSG00000118513	9	6	0	0	0	2	12	12	1	1	3	0	12	18	0	0	1	1	11	2	20	1	5	2	0	4	1	6	10	2	1	2	0	1	9	2	5	1	1	1	1	2	0	2	0	3	0	0	0	4	2	0	7	0	1	0	5	3	2	1	19	1	0	0	0	2	0	0	0	0	7	1	1	0	3	0	1	0
ENSG00000118514	38	7	1	3	0	5	10	10	4	4	1	0	13	20	0	0	2	1	12	24	23	8	3	8	0	4	8	7	4	0	3	0	0	0	9	1	2	2	1	2	0	1	0	3	0	2	0	1	1	7	2	1	3	0	6	3	7	0	1	4	20	2	0	0	1	4	0	4	0	9	13	2	0	0	1	0	0	1
ENSG00000118515	14	13	0	3	0	5	3	4	4	1	0	0	14	22	0	0	4	0	15	3	18	5	3	5	0	3	4	4	3	1	4	0	0	0	3	1	0	1	2	5	0	0	0	0	0	6	0	0	1	4	2	1	6	0	2	1	0	1	1	3	5	0	0	1	4	2	0	2	1	7	11	4	0	0	2	0	0	1
ENSG00000118518	17	6	1	1	0	1	5	7	5	2	0	0	9	31	0	0	0	0	9	6	12	3	6	6	0	3	4	12	5	0	0	3	1	0	8	0	3	1	1	0	1	3	0	3	0	3	0	0	1	6	2	0	8	0	0	1	0	0	1	0	18	0	0	1	1	1	0	0	0	5	6	0	0	2	3	0	0	1
ENSG00000118520	22	18	0	2	0	4	23	24	2	9	2	0	21	48	0	0	6	4	18	17	23	8	16	9	0	3	9	18	6	4	5	1	0	0	10	0	4	3	2	4	1	1	0	2	0	7	0	0	4	10	2	0	15	0	2	1	13	0	2	2	32	0	0	1	0	4	0	3	0	10	15	4	1	1	4	0	0	1
ENSG00000118523	27	11	0	0	0	4	4	7	8	3	3	0	11	36	0	0	0	0	11	9	14	7	5	6	1	8	5	14	5	1	4	3	0	0	10	3	1	4	1	5	0	0	0	3	0	3	0	0	2	4	1	0	9	0	7	3	13	1	0	1	14	1	0	0	1	2	0	2	0	8	8	1	0	0	5	0	0	0
ENSG00000118526	20	6	0	0	0	0	5	9	2	1	2	0	6	20	0	0	2	0	8	10	18	2	4	3	0	2	3	6	2	3	2	0	0	1	7	0	3	3	2	3	0	0	0	1	0	2	0	0	1	3	0	0	8	0	3	1	2	0	0	1	15	1	0	1	2	3	0	0	1	4	6	1	0	0	1	0	0	0
ENSG00000118557	63	23	0	5	0	13	33	38	8	4	3	0	28	74	0	0	2	0	40	21	63	11	13	6	2	14	9	24	12	7	8	0	0	0	7	5	7	10	5	7	0	3	0	7	0	5	0	0	9	10	2	0	19	0	6	4	15	2	2	4	59	3	0	2	1	7	0	5	0	11	44	3	1	0	6	0	0	1
ENSG00000118564	49	19	0	4	0	4	5	5	5	5	0	0	22	58	0	0	2	2	29	15	35	10	8	12	0	4	7	14	6	2	7	3	1	0	13	0	4	3	2	2	1	1	0	4	0	6	0	0	3	3	2	0	14	0	2	3	3	0	0	0	27	0	1	3	2	5	0	7	0	6	15	3	0	0	3	0	3	0
ENSG00000118579	34	12	3	1	0	6	6	8	4	4	1	0	14	42	0	0	1	0	13	20	31	4	10	4	2	2	6	11	5	2	8	0	0	0	8	3	1	4	1	2	0	3	0	1	0	7	0	1	1	7	0	0	6	0	7	3	7	0	1	6	29	1	0	0	1	4	0	1	0	6	19	3	0	0	5	0	0	0
ENSG00000118596	10	3	0	2	0	0	5	5	1	1	0	0	14	19	0	0	0	0	6	6	12	5	1	2	0	1	1	3	1	0	2	0	0	0	7	0	3	1	1	0	0	0	0	1	0	4	0	0	2	1	0	1	3	0	0	2	3	1	1	1	6	1	0	0	2	2	0	0	0	1	3	1	0	1	2	0	0	0
ENSG00000118600	11	10	0	2	0	3	2	2	1	2	0	1	5	13	0	0	3	0	12	9	9	4	2	3	1	0	3	6	5	1	1	0	0	0	7	1	2	1	0	1	0	0	0	1	0	5	0	0	0	2	2	2	3	0	3	1	2	0	1	1	7	1	0	0	3	1	0	2	0	5	5	1	0	0	1	0	0	0
ENSG00000118620	12	28	0	5	0	3	13	17	10	5	3	0	28	36	0	0	3	0	31	7	19	6	16	11	1	1	8	28	8	3	7	0	2	0	13	2	5	5	5	2	0	0	0	3	0	8	0	0	4	7	1	0	19	0	3	0	9	4	2	3	29	0	0	1	2	4	1	0	0	12	5	4	0	2	1	1	0	0
ENSG00000118640	60	30	0	3	0	10	26	30	10	4	1	0	21	60	0	0	4	0	30	20	50	4	17	9	0	15	8	24	12	6	3	0	1	1	17	2	4	8	2	5	0	5	2	5	0	14	0	0	3	7	2	1	11	0	9	0	8	1	1	2	55	1	0	2	6	4	1	4	0	7	28	2	2	0	5	1	2	0
ENSG00000118655	52	32	0	5	0	7	37	40	10	13	2	0	42	80	0	0	5	0	51	29	52	13	28	10	1	22	13	35	14	6	9	1	0	1	20	3	9	7	6	7	1	8	0	3	0	14	0	0	5	15	4	0	23	0	7	7	16	2	2	6	50	4	0	3	5	13	0	10	0	22	30	4	1	0	6	0	0	0
ENSG00000118680	22	11	0	1	0	0	13	11	4	2	0	0	15	33	0	0	1	0	7	5	19	3	4	3	0	1	1	3	1	0	1	1	0	0	5	0	1	1	2	2	0	0	0	3	0	4	0	0	2	3	0	0	5	0	2	1	1	0	1	0	11	1	0	0	0	0	0	0	0	1	6	1	1	0	1	0	0	0
ENSG00000118689	21	5	2	4	0	3	7	3	1	1	0	0	7	16	0	0	1	0	8	9	21	1	1	4	0	3	0	6	2	0	3	0	0	0	2	1	2	1	3	2	0	1	0	2	0	4	0	0	1	3	0	0	1	0	4	1	1	0	0	0	16	0	0	1	0	2	0	2	0	1	12	2	0	0	2	0	0	0
ENSG00000118690	25	7	0	1	0	2	10	11	2	5	1	0	18	18	0	0	3	0	12	12	17	2	2	0	0	4	5	8	3	1	1	0	0	0	4	0	2	1	2	1	0	0	0	1	0	1	0	0	2	7	1	1	9	0	6	0	2	1	1	1	8	1	0	0	1	0	0	2	0	4	7	4	1	0	0	0	0	0
ENSG00000118702	26	11	0	2	0	2	10	13	6	2	0	1	7	24	0	0	3	1	10	7	24	2	8	6	0	3	2	10	1	4	2	1	0	1	7	0	3	6	1	1	0	1	0	1	1	5	0	0	1	3	0	0	7	0	8	1	7	1	2	1	18	1	0	0	0	3	0	2	0	3	12	0	0	0	3	0	0	0
ENSG00000118705	39	20	0	4	0	2	21	28	10	4	0	1	16	44	0	0	3	1	30	13	29	8	12	7	0	6	5	14	2	5	7	2	0	2	10	0	9	6	1	2	0	1	0	1	1	7	0	0	4	4	1	0	14	0	11	1	8	1	4	1	24	1	0	0	2	4	0	3	0	14	17	1	0	0	6	0	0	0
ENSG00000118707	45	22	0	2	0	4	11	27	6	2	2	0	12	51	0	0	2	0	19	16	36	1	4	0	1	8	5	9	6	8	2	0	0	0	2	0	0	6	2	1	0	3	0	2	0	5	0	0	2	4	2	0	5	0	4	4	7	0	0	1	43	3	0	0	2	4	0	2	0	6	35	0	0	0	4	0	0	1
ENSG00000118729	24	8	0	2	0	1	10	17	6	4	0	0	17	27	0	0	2	0	18	11	13	7	6	9	0	2	2	8	3	3	5	1	0	1	6	0	3	7	2	2	0	4	2	5	0	7	0	0	1	4	1	0	8	0	3	1	3	1	0	1	20	0	0	2	1	4	0	0	1	6	17	2	1	1	1	0	0	1
ENSG00000118733	20	7	2	8	0	2	11	13	10	6	2	0	8	25	0	0	0	0	17	7	9	1	8	4	2	6	2	10	6	0	10	3	0	1	5	4	1	0	4	5	2	3	1	1	0	10	0	0	2	3	1	0	6	0	1	0	9	2	2	5	13	0	0	0	0	1	0	0	0	3	6	0	0	0	3	0	1	0
ENSG00000118762	44	23	2	5	0	5	34	34	10	6	0	1	31	48	0	0	5	1	25	22	23	6	12	9	0	8	4	13	9	1	8	0	0	1	11	3	4	7	5	1	0	2	0	3	0	11	0	0	4	10	0	0	17	0	7	0	11	2	3	3	34	3	2	3	0	3	0	0	0	13	24	5	1	2	2	0	0	0
ENSG00000118777	56	22	2	2	0	5	23	29	7	6	0	1	27	48	0	0	5	1	18	25	28	9	9	8	0	9	3	14	8	2	2	0	0	1	14	4	4	9	3	1	0	0	0	2	0	11	0	0	2	9	0	1	13	0	10	1	12	1	2	4	31	2	1	3	0	3	0	0	0	15	29	6	1	2	3	0	0	0
ENSG00000118785	26	22	2	5	0	4	28	30	10	6	0	0	30	36	0	0	4	1	19	18	22	5	11	7	0	5	4	12	7	2	8	0	0	1	8	3	4	6	5	0	0	2	0	3	0	7	0	0	4	9	0	0	16	0	6	0	8	2	1	3	28	3	1	3	0	3	0	0	0	10	18	4	0	1	2	0	0	0
ENSG00000118804	25	17	0	2	0	5	25	32	8	2	3	0	28	31	0	0	4	0	26	16	26	1	6	6	0	8	5	12	1	4	5	1	1	0	10	0	3	5	1	1	0	1	0	1	0	4	0	0	3	6	2	0	14	0	7	1	6	0	4	1	15	0	0	0	3	2	1	4	0	10	9	1	0	0	6	0	0	1
ENSG00000118816	13	11	0	0	0	3	3	4	4	1	0	0	8	22	0	0	1	0	13	7	16	6	4	7	0	2	2	9	1	1	2	0	1	0	4	0	2	0	3	2	1	0	0	6	0	1	0	1	0	3	3	0	7	0	2	0	3	0	0	0	15	0	0	0	1	1	0	2	0	4	7	1	0	1	0	0	1	0
ENSG00000118849	31	19	0	4	0	3	4	7	4	7	0	0	21	45	0	0	1	0	26	20	27	7	7	4	0	8	7	17	8	2	3	0	1	0	11	2	6	3	2	1	0	2	0	4	0	7	0	1	2	5	0	1	10	0	4	0	2	0	2	4	24	1	0	2	3	5	0	2	1	9	7	2	0	0	2	0	0	0
ENSG00000118855	27	17	0	3	0	3	4	7	3	5	0	0	14	41	0	0	1	0	22	17	26	7	6	2	0	7	4	13	6	2	3	0	1	0	9	2	6	3	0	1	0	2	0	3	0	6	0	1	2	4	0	0	8	0	5	0	2	0	2	4	20	1	0	2	3	4	0	2	1	8	6	2	0	0	1	0	0	0
ENSG00000118873	36	24	0	7	0	8	22	24	7	11	0	0	37	57	0	1	3	3	36	24	30	11	19	12	1	6	15	33	7	1	10	0	0	0	13	3	4	3	1	6	5	1	1	5	1	10	0	1	6	13	1	1	12	0	1	2	8	1	2	6	41	2	0	1	2	5	1	7	0	15	22	1	1	2	5	0	3	0
ENSG00000118894	47	17	0	3	0	8	18	25	3	3	2	0	18	34	0	0	4	0	20	18	55	5	6	6	1	6	7	13	5	9	4	2	1	1	4	0	4	10	4	3	0	4	0	2	1	8	0	0	1	5	2	2	13	0	9	3	10	0	0	1	37	0	0	0	4	5	0	1	0	12	41	2	0	0	8	0	0	1
ENSG00000118898	108	56	1	11	0	17	49	61	13	11	2	0	30	98	0	0	4	0	60	37	127	12	20	12	2	11	18	29	12	14	9	3	1	1	17	1	5	18	6	6	0	8	3	6	2	27	0	0	13	15	2	6	28	0	16	5	23	2	3	6	98	1	0	1	5	11	0	8	0	31	89	2	0	1	14	0	0	1
ENSG00000118900	102	48	1	13	0	14	50	57	13	9	0	0	27	102	0	0	4	0	54	31	114	9	21	11	1	9	17	26	9	10	11	2	0	0	14	1	4	15	6	5	0	5	4	6	3	25	0	0	15	17	1	4	24	0	12	4	17	3	4	9	82	1	0	3	3	10	0	9	0	27	76	2	0	1	11	0	0	2
ENSG00000118922	16	3	0	1	0	3	4	7	0	4	0	0	12	16	0	0	0	0	3	12	14	0	1	2	0	0	3	7	0	3	1	0	0	0	4	0	2	3	0	1	0	1	0	2	0	4	0	0	1	3	2	0	1	0	3	1	2	2	0	1	9	1	0	2	0	1	0	1	0	4	7	0	0	0	2	0	0	0
ENSG00000118939	10	8	0	0	0	1	4	3	5	0	1	0	9	10	0	0	0	0	6	7	13	0	1	2	0	1	2	4	1	0	2	0	0	0	1	0	0	0	2	1	1	0	0	2	0	3	0	0	2	3	0	0	6	0	1	0	3	2	0	0	7	0	0	1	0	1	0	0	0	2	5	0	0	0	2	0	0	0
ENSG00000118946	90	14	1	10	0	11	17	27	8	9	4	0	19	71	0	0	1	0	20	27	66	4	17	7	0	9	8	18	8	3	10	1	0	0	17	1	4	8	3	4	1	5	0	3	1	13	0	2	0	9	2	2	16	0	27	11	20	5	2	2	34	4	1	1	5	6	1	5	0	16	46	1	1	1	3	0	2	1
ENSG00000118960	29	12	0	2	0	3	12	13	2	4	1	0	10	33	0	0	1	0	11	10	28	5	3	5	0	11	9	16	1	1	2	0	1	0	7	2	2	2	2	2	2	0	1	2	0	3	0	1	3	11	1	1	9	0	7	0	3	1	0	1	15	0	0	0	3	2	0	3	1	7	10	2	0	0	3	0	0	0
ENSG00000118961	22	9	0	0	0	4	8	9	1	3	1	0	9	23	0	0	1	0	6	11	31	4	3	4	0	8	8	13	2	0	0	0	0	0	9	0	1	2	0	2	2	0	0	1	0	1	0	1	2	6	1	1	7	0	6	0	3	0	0	1	13	0	0	0	2	2	0	3	0	4	6	1	0	0	2	0	0	0
ENSG00000118965	27	17	0	3	0	4	10	12	6	6	4	0	16	34	0	0	0	1	19	13	16	6	7	7	0	5	4	14	4	1	7	0	0	0	11	1	2	0	0	3	2	1	0	4	0	6	0	0	0	5	2	1	0	0	4	3	2	0	0	0	17	1	0	0	3	4	1	2	0	6	6	0	0	1	4	0	0	0
ENSG00000118971	35	10	0	4	0	4	11	15	5	4	0	0	16	38	0	0	1	1	10	18	29	2	4	3	0	5	7	13	2	5	5	0	0	2	10	0	3	4	0	1	0	2	0	3	0	5	0	0	4	4	0	0	7	1	6	3	6	4	0	4	27	2	0	1	1	1	0	1	2	6	26	1	0	0	1	0	1	1
ENSG00000118972	47	17	0	6	0	7	20	28	7	5	1	0	21	52	0	0	2	2	14	19	43	3	4	5	0	5	9	18	3	5	6	0	0	2	10	2	5	4	0	2	0	3	0	2	0	10	0	0	6	5	0	1	12	1	9	5	6	4	0	7	36	3	0	1	1	1	0	1	2	10	36	1	1	0	3	0	1	1
ENSG00000118985	24	6	0	2	0	4	7	7	2	3	1	0	17	36	0	0	1	0	18	9	12	2	6	2	0	0	2	8	7	0	4	1	0	0	12	1	0	0	2	2	1	3	0	1	0	4	0	0	1	5	1	0	2	0	2	2	4	0	0	2	21	1	0	0	2	3	0	1	0	6	8	2	0	0	0	0	0	0
ENSG00000118997	105	49	1	7	0	11	93	61	28	13	3	0	37	159	0	2	5	0	58	28	57	21	39	18	0	17	10	46	28	5	12	7	2	0	28	6	17	7	7	7	2	10	0	4	1	20	0	1	5	11	4	1	43	0	15	5	35	3	3	11	74	3	1	3	5	15	2	8	1	23	30	9	0	2	16	0	0	0
ENSG00000119004	29	20	0	2	0	4	10	11	5	7	0	0	26	44	0	0	6	0	36	16	15	12	10	9	0	7	4	15	5	1	2	1	0	0	11	2	3	4	5	2	4	3	0	4	0	8	0	0	2	15	1	2	12	0	4	3	9	2	2	1	23	2	0	2	6	2	1	3	0	13	9	2	0	0	2	0	0	0
ENSG00000119013	33	20	1	0	0	3	16	17	6	13	2	0	20	49	0	0	2	1	17	9	21	8	7	8	2	7	4	15	3	2	0	1	1	1	4	2	8	1	0	2	0	0	1	1	1	3	0	0	2	7	2	0	9	0	4	1	5	1	0	2	14	0	0	1	2	3	0	6	0	11	7	0	0	0	3	0	1	0
ENSG00000119041	38	26	0	0	0	10	18	21	15	6	1	0	32	53	0	0	3	0	38	18	30	7	22	14	2	7	5	25	13	1	3	1	0	1	18	4	4	4	5	7	1	5	1	6	1	11	0	0	2	7	2	1	21	1	2	0	14	1	2	5	40	3	1	1	1	7	0	2	2	13	12	1	0	1	7	0	1	0
ENSG00000119042	29	10	0	5	0	3	12	14	4	5	1	0	11	30	0	0	2	0	12	11	22	2	6	3	0	8	6	13	4	3	5	1	1	0	7	2	4	0	0	1	1	1	1	3	0	4	0	1	3	4	1	3	7	0	6	2	11	0	0	2	21	1	0	0	2	2	0	0	0	7	12	0	0	0	3	0	0	0
ENSG00000119048	10	6	0	0	0	5	1	4	4	1	1	0	19	12	0	0	0	0	8	9	9	3	3	4	0	4	1	9	3	1	0	1	0	0	6	0	1	2	1	2	1	1	0	2	0	1	0	0	1	1	1	0	1	0	0	0	2	1	0	0	7	0	1	1	0	1	0	2	0	2	3	1	0	0	1	0	0	0
ENSG00000119121	45	34	1	6	0	5	51	46	16	10	1	1	33	71	0	0	6	0	30	19	45	7	20	16	1	13	11	34	8	2	9	2	1	1	15	5	10	4	5	9	1	3	3	2	2	18	0	0	4	19	3	1	30	0	8	2	20	2	4	6	37	2	0	3	3	5	2	3	0	20	17	3	1	1	8	0	0	0
ENSG00000119125	32	16	0	1	0	3	9	14	5	8	0	0	11	32	0	0	2	1	11	11	16	2	8	1	1	3	6	16	2	1	2	0	0	0	8	1	2	3	5	3	0	1	0	2	1	5	0	0	1	4	2	0	10	0	7	2	5	0	1	0	15	1	0	1	1	3	1	3	0	5	15	2	1	0	4	0	0	0
ENSG00000119138	30	15	0	0	0	1	8	9	7	2	0	0	15	43	0	0	3	1	22	13	28	5	9	4	1	3	6	10	4	0	1	2	0	0	4	0	3	2	1	2	2	2	0	1	0	9	0	0	2	7	1	0	10	0	3	0	4	0	0	2	19	0	0	0	3	4	1	3	0	4	14	1	0	1	1	0	0	0
ENSG00000119139	42	13	0	4	0	6	13	19	9	3	0	0	18	44	0	0	1	0	18	32	43	3	9	3	0	6	11	12	4	5	4	2	1	0	13	0	2	5	3	2	0	1	1	3	1	4	0	1	4	11	0	1	12	0	10	2	10	1	2	2	30	2	0	0	0	8	1	3	0	11	34	0	0	0	3	0	0	1
ENSG00000119147	29	11	0	1	0	1	5	10	0	3	0	0	13	24	0	0	1	0	2	11	14	1	5	5	1	1	2	8	1	1	1	1	0	0	5	2	2	1	2	1	0	0	0	1	0	4	0	0	1	3	0	0	3	0	7	1	6	1	1	2	12	0	0	0	0	2	2	1	0	5	10	0	0	0	1	0	0	0
ENSG00000119185	54	25	1	0	0	6	8	13	5	7	1	0	24	48	0	0	1	1	27	19	40	7	15	3	1	7	7	21	13	4	7	0	0	0	10	1	5	2	5	6	1	2	0	2	0	13	0	1	1	10	1	2	17	0	10	2	5	2	2	4	34	2	0	1	5	8	0	4	0	11	18	3	1	0	7	0	1	0
ENSG00000119203	51	25	1	0	0	7	9	14	5	7	2	0	26	51	0	0	1	1	32	20	41	7	17	4	1	7	7	22	14	5	7	0	0	0	12	1	6	2	5	6	1	2	0	2	0	15	0	1	1	11	1	2	17	0	11	2	5	2	2	4	35	2	0	1	5	9	0	3	0	11	21	3	1	0	8	0	1	0
ENSG00000119227	53	23	0	2	0	6	12	18	9	8	2	0	24	40	0	0	3	0	38	24	51	8	15	6	0	4	8	15	7	7	4	1	0	0	11	1	6	4	2	2	3	1	0	2	0	9	0	0	2	9	0	0	9	0	10	1	6	1	4	3	35	0	0	0	6	4	0	3	0	8	29	3	1	1	3	0	0	0
ENSG00000119231	50	21	0	2	0	6	10	17	9	8	3	0	23	40	0	0	3	0	37	21	47	6	19	5	0	5	7	16	7	8	4	0	0	0	11	1	7	4	2	3	3	1	0	1	0	11	0	0	2	12	0	0	10	0	10	2	8	1	3	5	38	0	0	0	6	5	0	2	1	10	32	4	1	1	4	0	0	0
ENSG00000119242	96	41	0	12	0	7	50	53	22	19	3	0	46	108	0	0	6	0	46	30	85	8	17	12	1	14	9	41	18	6	24	2	1	2	18	5	5	12	6	8	2	4	2	1	0	13	0	1	12	13	1	1	34	1	11	3	23	4	2	8	75	3	0	0	5	12	1	2	0	15	53	5	1	0	6	0	0	0
ENSG00000119280	56	13	1	4	0	4	17	19	27	3	1	0	15	53	0	0	3	0	34	24	29	5	12	10	0	6	8	13	3	2	5	3	0	1	5	1	6	3	3	2	0	3	1	2	0	5	0	0	4	6	1	0	9	0	9	1	2	1	1	2	27	2	0	0	1	6	0	1	1	19	11	1	1	0	3	0	0	1
ENSG00000119283	54	27	0	6	0	10	18	20	1	3	3	0	22	54	0	0	3	0	20	28	38	6	9	10	1	10	11	26	6	3	6	1	1	1	9	4	2	4	3	5	2	3	0	3	0	11	0	1	7	8	3	2	18	0	9	8	3	1	0	2	37	2	0	0	3	6	0	5	0	13	35	1	1	0	6	0	0	0
ENSG00000119285	45	29	0	7	0	7	12	13	9	5	2	0	27	60	0	0	7	0	36	16	50	8	19	15	1	12	8	23	16	3	9	4	0	0	16	0	4	5	3	2	1	7	0	5	0	15	0	0	3	11	0	2	13	0	12	2	8	0	1	4	44	3	0	1	7	5	0	5	0	12	25	4	1	1	3	0	0	2
ENSG00000119314	22	14	0	2	0	6	10	9	3	2	1	0	14	35	0	0	3	1	17	13	17	6	11	6	1	4	6	7	4	2	1	1	0	1	5	1	2	2	2	1	0	1	0	4	0	6	0	0	0	3	1	0	3	0	2	0	3	1	0	1	24	1	0	1	3	1	0	1	1	7	7	0	0	0	2	0	0	0
ENSG00000119318	8	9	0	0	0	1	1	2	0	1	0	0	5	8	0	0	1	0	4	7	4	1	1	6	0	1	3	5	1	0	0	0	0	1	4	0	1	1	3	0	0	1	0	1	0	1	0	0	0	1	1	0	0	0	0	0	0	0	1	1	5	1	0	0	3	2	0	0	0	3	0	0	1	0	0	0	0	0
ENSG00000119321	40	30	1	0	0	10	17	18	8	7	2	0	26	53	0	0	5	1	36	18	49	7	13	13	0	11	4	19	8	1	4	1	1	0	12	3	4	4	3	4	2	5	0	0	1	15	0	0	1	10	2	0	12	0	2	4	7	2	1	5	34	3	0	1	2	6	1	5	0	12	21	3	0	0	3	0	2	0
ENSG00000119326	66	30	1	6	0	14	19	23	7	13	3	1	18	66	0	0	4	1	33	26	51	15	13	7	0	9	10	14	9	7	3	2	0	0	16	0	4	5	3	5	2	6	0	2	0	13	0	0	5	7	4	0	17	0	10	6	9	1	0	3	47	0	0	3	4	5	1	3	0	16	35	3	0	2	3	1	0	1
ENSG00000119328	62	28	0	5	0	14	18	23	7	12	3	1	18	66	0	0	3	1	32	22	50	15	12	6	0	8	10	14	8	7	3	1	0	0	16	0	4	5	4	5	2	5	0	2	0	12	0	0	4	4	4	0	15	0	9	6	8	1	0	2	48	0	0	3	4	4	1	3	0	15	36	3	0	2	3	1	0	1
ENSG00000119333	100	51	0	12	0	17	30	27	11	7	0	1	28	74	0	0	4	0	57	35	89	6	23	2	2	12	12	16	11	3	7	4	1	0	8	3	8	4	4	3	1	6	4	4	1	18	0	0	8	12	4	5	16	0	16	4	12	1	4	7	58	3	0	1	2	7	0	8	0	27	60	3	0	0	14	0	0	0
ENSG00000119335	104	50	0	12	0	17	33	26	10	7	0	1	28	79	0	0	4	0	60	32	91	5	23	1	3	12	14	18	9	3	8	3	1	0	6	4	8	4	2	3	1	6	4	3	2	19	0	0	8	11	2	5	16	0	16	4	14	0	5	8	63	3	0	1	1	7	0	8	0	28	62	3	0	0	12	0	0	0
ENSG00000119383	53	25	0	1	0	10	23	31	7	2	0	0	10	49	0	0	4	0	32	17	63	3	10	6	1	9	7	14	9	7	4	2	0	0	5	1	4	7	6	1	0	5	1	2	2	9	0	0	6	8	0	0	10	0	7	4	7	0	1	3	48	3	0	0	1	5	1	1	0	10	47	2	0	1	6	0	0	0
ENSG00000119392	102	53	0	10	0	18	31	35	14	9	2	1	29	78	0	0	5	0	55	29	97	5	20	4	3	12	9	21	11	7	11	4	1	1	7	4	7	2	5	4	2	6	4	3	2	18	0	0	4	13	3	3	20	0	18	3	14	3	2	5	66	4	0	2	4	10	1	7	0	29	60	1	0	0	11	0	0	1
ENSG00000119396	42	28	0	4	0	10	8	5	12	6	0	0	22	48	0	0	5	0	37	19	36	5	21	9	0	5	8	25	7	1	3	1	0	1	12	3	2	0	9	2	0	5	1	4	0	7	0	0	3	10	2	2	13	0	6	1	4	1	1	1	48	2	0	1	5	2	0	4	0	11	15	0	1	1	3	0	0	1
ENSG00000119397	45	34	0	3	0	8	17	15	16	9	1	0	29	50	0	0	4	1	39	26	27	14	20	12	1	5	8	35	9	2	1	1	0	0	16	3	6	2	8	5	0	5	0	4	0	11	0	0	4	10	2	2	17	1	8	1	7	0	1	1	41	3	1	1	6	3	0	3	0	13	10	4	2	1	6	0	0	1
ENSG00000119401	6	14	0	3	0	6	8	10	4	6	2	0	9	23	0	0	3	1	14	6	41	1	6	0	0	5	3	8	3	1	4	2	1	0	2	1	7	0	5	2	0	4	1	2	0	2	0	0	4	5	0	2	10	0	0	0	3	0	0	0	18	1	0	1	1	4	1	4	0	3	10	2	0	0	5	0	1	0
ENSG00000119402	29	18	0	2	0	5	11	10	7	3	0	0	10	31	0	0	2	0	18	20	37	4	4	3	0	3	9	5	6	2	6	0	0	0	10	1	2	3	1	0	0	1	1	2	0	7	0	0	2	1	0	0	8	0	8	1	10	0	0	2	25	0	0	1	3	1	0	4	0	7	19	1	0	0	3	0	0	0
ENSG00000119403	44	25	0	3	0	6	18	17	12	6	1	0	19	48	0	0	3	0	24	25	41	9	6	5	1	4	11	16	8	2	6	0	0	0	14	0	2	5	4	3	1	3	1	2	0	10	0	0	4	5	1	0	12	1	13	1	13	0	0	2	28	0	0	1	4	2	0	4	0	10	24	3	0	0	3	0	0	0
ENSG00000119408	28	8	1	2	0	3	2	4	2	1	2	0	2	22	0	0	2	0	6	8	28	1	4	2	0	4	3	9	1	3	2	0	0	0	5	1	1	2	2	1	0	2	1	0	0	6	0	0	1	4	1	0	7	0	5	2	1	1	1	1	15	0	0	0	3	3	0	0	0	7	11	0	0	0	2	0	0	0
ENSG00000119411	62	34	0	1	0	11	20	25	6	6	1	0	17	51	0	0	2	0	29	22	56	4	13	9	0	7	5	16	6	4	3	0	1	0	12	1	4	7	3	7	1	3	0	2	1	17	0	1	3	12	1	0	16	0	7	6	9	1	1	4	43	4	0	0	2	8	1	2	0	16	28	3	1	1	6	0	0	0
ENSG00000119414	29	18	0	1	0	3	20	20	5	9	0	0	28	56	0	0	1	0	15	10	22	8	10	7	0	6	3	9	6	3	3	2	0	0	11	0	5	4	2	3	1	1	1	4	0	10	0	0	0	8	2	0	11	0	2	2	4	3	0	2	22	3	1	0	3	1	1	3	0	4	10	5	0	0	3	0	0	0
ENSG00000119421	39	9	0	2	0	7	13	14	3	2	0	0	12	30	0	0	3	0	10	17	39	2	3	2	0	0	4	9	4	2	4	1	0	1	2	0	1	2	1	2	0	2	0	0	0	11	0	0	3	6	1	0	7	0	13	4	4	1	0	1	17	0	0	0	2	3	0	1	0	6	11	1	0	0	0	0	0	0
ENSG00000119431	61	33	0	1	0	11	21	27	6	6	1	0	17	51	0	0	2	0	30	22	57	3	13	9	0	8	5	16	6	5	3	0	1	0	12	1	4	7	4	7	1	3	0	2	1	18	0	1	3	11	1	0	16	0	7	6	9	1	1	4	43	4	0	0	2	8	1	3	0	16	28	3	1	1	6	0	0	0
ENSG00000119446	51	14	0	5	0	5	17	19	5	6	0	0	14	36	0	0	2	0	16	18	57	3	5	5	0	3	8	17	3	5	8	2	0	0	5	1	3	2	2	4	0	2	0	0	0	14	0	0	5	7	2	0	10	0	14	5	5	0	0	2	23	0	0	1	2	5	1	2	0	8	21	1	0	0	1	0	0	0
ENSG00000119457	20	12	0	2	0	1	9	11	4	4	1	0	19	23	0	0	0	0	13	9	23	4	7	3	0	2	5	15	3	1	0	1	0	0	6	0	4	1	1	2	1	0	0	0	1	3	1	0	0	5	0	0	9	0	4	2	5	0	0	0	25	2	0	1	0	1	1	0	0	8	13	2	0	0	2	0	0	1
ENSG00000119471	13	12	0	2	0	5	3	6	1	1	2	0	6	20	0	0	2	1	15	9	6	7	5	4	0	3	1	7	4	2	2	0	0	0	5	0	1	1	1	2	0	3	1	0	1	3	0	0	0	3	0	0	5	0	3	1	2	0	0	0	14	1	0	1	1	1	0	0	0	6	7	0	0	0	2	0	0	0
ENSG00000119487	36	11	0	3	0	5	12	12	4	1	1	0	20	35	0	0	0	0	19	15	28	4	12	5	0	2	1	18	5	2	4	0	0	1	3	0	3	2	5	2	1	3	0	4	0	3	0	0	2	9	1	0	19	0	6	2	4	1	0	2	20	1	0	1	1	1	0	2	0	7	13	0	0	0	3	1	0	0
ENSG00000119508	26	15	0	2	0	3	4	6	2	6	2	0	13	39	0	0	4	0	17	12	17	2	4	1	0	3	2	9	7	2	2	4	0	1	13	1	3	2	1	4	1	5	0	0	0	0	0	0	2	0	2	0	7	0	3	0	7	0	0	2	8	2	0	2	1	3	0	3	1	7	3	2	0	0	6	0	0	0
ENSG00000119509	37	16	1	5	0	6	13	12	3	2	1	0	25	52	0	0	2	1	20	14	21	2	11	5	0	8	6	22	5	2	3	0	0	0	10	1	2	3	2	7	0	1	1	3	0	11	0	0	3	9	0	0	14	0	9	2	9	1	3	2	33	0	0	0	0	4	0	3	0	10	15	3	0	0	3	0	0	0
ENSG00000119514	49	8	0	2	0	5	9	15	4	1	0	0	6	42	0	0	3	0	5	21	42	1	2	3	0	4	6	12	3	5	0	0	0	0	7	0	2	3	1	1	0	4	0	0	0	7	0	0	2	5	2	0	10	0	5	2	4	1	0	1	21	2	0	0	0	3	1	3	1	8	23	0	0	0	4	0	0	0
ENSG00000119522	39	14	2	7	0	10	23	35	3	6	0	0	8	40	0	0	0	0	13	19	63	1	10	6	1	12	8	12	7	6	9	1	0	0	4	0	4	8	3	2	0	2	0	2	1	8	0	0	2	7	1	2	13	0	6	5	4	0	0	3	33	1	0	0	2	2	0	7	0	4	34	1	0	0	5	0	0	2
ENSG00000119523	27	11	1	0	0	1	11	9	4	3	3	0	13	35	0	0	1	0	14	13	17	4	6	7	1	1	2	8	4	0	1	0	1	0	8	2	0	1	4	4	2	0	0	6	0	5	0	0	1	7	0	0	6	0	3	2	6	1	1	1	24	1	0	0	2	1	1	0	0	8	8	1	0	0	0	1	1	0
ENSG00000119535	23	19	1	1	0	4	15	21	4	7	0	0	15	24	0	0	2	0	21	12	51	4	13	7	1	3	6	15	7	7	3	3	0	0	3	1	6	6	1	2	1	3	1	0	0	11	0	0	3	10	1	0	14	0	4	3	7	0	1	4	32	3	0	0	2	5	1	2	0	13	30	1	0	1	6	0	0	0
ENSG00000119537	16	11	0	0	0	4	4	5	3	1	0	0	17	28	0	0	2	1	13	8	16	3	6	2	0	3	1	9	3	1	1	1	0	0	5	1	3	3	2	0	1	0	0	0	0	7	0	0	0	3	4	0	6	0	1	1	5	1	0	0	13	2	0	1	2	3	0	1	0	3	7	0	0	0	3	0	1	1
ENSG00000119541	21	12	0	0	0	5	7	9	3	3	0	0	24	35	0	0	2	1	17	12	19	4	9	5	0	5	1	9	4	1	1	1	0	0	6	1	5	4	3	0	2	0	0	1	0	7	0	0	1	2	4	0	7	0	2	1	6	1	0	1	18	2	0	2	2	4	0	2	0	5	8	1	0	0	5	0	1	1
ENSG00000119547	54	15	1	5	0	8	27	33	8	5	1	0	30	60	0	0	5	2	26	19	32	3	7	8	0	9	3	22	3	7	9	2	1	0	13	2	7	3	2	5	1	3	0	2	0	11	0	1	2	8	6	0	15	0	12	4	10	0	0	2	32	1	0	2	3	1	0	2	1	7	22	1	0	0	5	0	0	0
ENSG00000119559	91	30	0	3	0	19	27	43	5	9	0	0	11	77	0	0	3	1	38	26	110	5	10	5	0	9	16	13	6	10	11	0	0	0	5	3	4	10	2	1	0	3	0	2	0	17	0	0	5	9	3	0	10	0	11	5	8	1	0	13	68	2	0	1	3	5	0	6	0	19	86	2	1	0	6	0	0	0
ENSG00000119574	110	36	1	5	0	17	35	44	8	7	4	0	33	89	0	0	6	1	47	26	107	4	36	9	0	15	17	39	11	7	14	1	1	0	10	1	7	10	2	11	1	3	1	2	2	16	0	0	8	16	5	2	25	0	13	8	15	1	1	6	73	5	0	1	4	5	2	10	0	21	65	0	1	0	7	0	0	0
ENSG00000119596	70	39	2	8	0	17	29	38	9	12	3	0	21	98	0	0	2	0	37	24	64	4	27	9	0	20	14	27	11	11	5	3	3	0	13	2	11	7	10	6	1	2	1	1	1	15	1	0	6	13	2	3	19	0	10	4	8	0	0	4	56	2	0	1	3	8	0	4	0	9	41	1	0	1	11	0	1	2
ENSG00000119599	35	14	0	3	0	3	9	15	4	2	2	1	7	43	0	0	2	0	12	18	35	3	3	7	0	7	6	10	2	0	6	0	0	0	4	0	2	4	2	4	1	2	2	2	0	5	0	0	1	6	0	0	4	0	7	2	7	0	1	1	22	0	0	0	1	3	0	2	0	3	17	1	0	1	3	0	1	0
ENSG00000119608	61	28	1	7	0	14	25	38	5	11	2	0	17	83	0	0	1	0	28	22	52	1	20	6	0	17	13	20	7	8	4	2	2	0	9	2	8	8	8	4	1	1	1	0	1	10	0	0	3	12	2	3	14	0	9	4	5	0	0	3	48	2	0	1	3	6	0	4	0	6	32	0	0	1	9	0	0	2
ENSG00000119614	47	12	1	5	0	9	21	32	3	8	1	1	11	48	0	1	1	0	15	13	52	3	9	1	2	7	5	12	6	7	9	2	0	1	6	1	3	6	0	0	0	1	0	2	0	6	0	0	7	6	1	1	9	0	4	7	5	1	1	3	34	1	0	0	1	2	0	4	0	8	27	3	0	0	0	0	0	0
ENSG00000119616	52	29	2	3	0	10	19	24	8	9	3	0	17	84	0	0	2	0	24	14	36	4	20	6	0	13	7	23	8	8	5	1	2	0	11	1	9	4	8	6	1	2	0	2	0	11	1	0	3	11	2	1	18	0	8	1	5	0	0	4	36	1	0	1	3	5	0	1	0	6	26	1	0	0	7	0	1	1
ENSG00000119630	56	23	0	6	0	15	24	32	7	6	1	0	29	68	0	0	2	0	36	25	61	8	18	13	0	15	13	20	8	6	5	2	1	0	18	1	5	4	8	4	1	2	1	3	2	15	0	0	4	9	3	2	11	0	7	4	9	0	1	2	52	3	0	1	1	9	0	6	0	11	32	1	0	2	10	0	0	1
ENSG00000119632	39	27	0	4	0	5	24	17	11	8	4	0	20	51	0	1	3	1	26	7	46	5	14	8	1	10	5	17	6	0	5	0	0	0	6	3	4	2	2	3	1	1	0	3	0	9	0	0	3	5	0	0	19	0	3	3	7	1	0	6	27	1	0	0	3	2	1	1	0	9	19	0	1	1	5	0	0	0
ENSG00000119636	32	20	0	1	0	4	15	15	3	4	2	0	25	46	0	0	7	2	29	17	42	8	6	5	1	11	5	14	7	4	2	1	1	0	10	1	7	4	2	0	3	0	1	6	1	4	0	0	6	8	1	0	7	0	7	1	7	1	1	1	29	0	0	1	3	6	0	3	0	12	15	4	2	1	6	0	0	0
ENSG00000119638	41	25	1	2	0	6	15	18	7	4	0	0	30	51	0	0	4	0	26	24	40	11	10	14	0	12	8	22	6	2	3	1	1	0	22	0	3	1	3	5	2	3	0	7	1	11	0	0	3	10	5	1	15	0	7	4	7	0	2	1	34	2	0	1	2	8	2	6	0	13	19	3	0	1	7	0	0	0
ENSG00000119640	46	26	1	2	0	7	16	21	6	3	0	0	31	58	0	0	4	0	29	25	47	11	13	15	0	18	8	21	7	2	3	1	1	0	23	0	3	3	3	5	2	3	0	7	1	11	0	0	4	10	5	1	17	0	8	5	8	0	2	1	42	2	0	1	2	8	2	5	0	14	26	3	0	1	9	0	0	0
ENSG00000119650	39	15	1	4	0	11	19	16	5	2	0	0	21	42	0	0	3	1	27	17	27	5	11	3	2	10	5	10	9	2	5	0	0	0	5	0	3	3	1	2	0	0	0	2	0	7	0	0	2	9	2	1	10	0	7	1	0	0	1	4	27	0	0	0	2	3	0	5	0	10	12	2	1	0	3	0	0	1
ENSG00000119655	54	17	1	9	0	16	40	64	4	6	3	1	14	57	0	0	3	0	19	14	89	0	11	3	2	13	10	16	4	11	17	3	0	1	9	2	6	10	1	3	0	5	0	4	2	9	0	0	7	9	5	2	11	0	6	10	12	3	2	10	57	2	0	0	3	5	0	6	0	20	52	2	0	0	7	0	0	1
ENSG00000119661	39	23	3	1	0	5	19	30	7	7	0	0	15	41	0	0	1	0	28	20	43	9	13	10	0	7	9	22	4	6	7	2	1	1	10	3	3	2	3	4	1	2	0	1	0	17	0	0	1	15	2	0	19	0	7	3	8	3	0	4	46	1	0	0	0	6	0	3	0	8	33	5	0	1	7	0	1	0
ENSG00000119669	24	7	0	0	0	2	10	9	0	5	0	0	10	20	0	0	1	0	9	13	23	2	7	1	0	4	3	4	3	2	1	0	0	0	2	1	1	2	1	2	1	0	0	3	0	11	0	0	3	6	0	0	6	1	3	1	2	1	1	0	12	0	0	0	0	1	0	2	0	4	12	0	0	0	3	0	0	0
ENSG00000119673	31	15	3	2	0	4	20	24	7	5	0	0	26	38	0	0	3	2	26	20	31	7	11	7	0	3	11	20	6	4	6	2	0	0	5	3	0	4	4	6	1	2	0	0	0	19	0	0	5	10	3	0	14	0	5	2	8	1	0	4	31	1	0	1	1	3	0	3	0	4	14	3	0	0	6	0	3	0
ENSG00000119681	50	20	1	7	0	9	31	46	8	7	3	0	16	58	0	0	4	0	21	15	77	3	15	5	0	14	8	23	8	9	10	3	1	0	10	1	8	7	5	5	0	5	0	4	2	11	1	0	7	10	4	1	17	0	6	6	13	3	1	9	53	1	0	0	3	7	0	3	0	17	46	2	0	0	8	0	1	1
ENSG00000119682	55	28	2	5	0	11	24	30	7	9	3	0	14	82	0	0	2	0	25	15	47	4	20	5	0	12	8	23	9	9	8	2	1	0	11	1	8	5	9	6	1	4	0	2	1	14	1	0	5	13	1	1	17	0	7	5	5	0	0	5	42	2	0	1	3	6	0	1	0	8	32	1	0	0	6	0	1	1
ENSG00000119684	53	28	1	5	0	12	23	28	9	4	0	0	32	62	0	0	5	0	37	26	66	10	17	16	0	19	12	26	7	5	5	2	2	0	22	1	4	5	5	5	2	3	1	8	1	15	0	0	5	10	5	1	17	0	9	6	8	0	2	2	53	3	0	0	2	10	2	7	0	14	34	3	0	1	9	0	0	1
ENSG00000119685	54	29	2	2	0	14	29	19	8	3	0	0	20	66	0	0	1	0	30	20	51	7	12	9	2	12	8	25	8	0	3	0	0	1	13	1	2	3	1	4	0	1	0	4	1	10	0	0	2	9	2	1	13	0	5	0	6	2	2	7	44	2	1	1	3	6	1	6	0	12	22	3	1	0	6	0	0	0
ENSG00000119686	45	21	2	0	0	3	14	9	6	3	0	0	18	54	0	0	0	0	15	9	43	4	9	8	0	5	7	21	4	0	2	0	0	1	12	1	0	1	1	3	0	1	0	3	1	7	0	0	0	6	0	0	10	0	3	1	6	2	1	4	32	2	1	1	1	5	1	2	1	4	19	3	0	0	4	0	0	0
ENSG00000119688	48	16	1	6	0	8	26	41	5	9	1	1	12	52	0	1	2	0	21	13	57	3	10	1	2	11	6	14	7	8	12	2	0	1	6	1	5	7	1	1	0	1	0	2	1	7	0	0	7	6	1	1	11	0	4	8	5	1	1	7	38	1	0	0	2	3	0	4	0	12	28	3	0	0	1	0	0	0
ENSG00000119689	64	32	1	7	0	13	26	37	8	11	2	0	17	89	0	0	2	0	33	23	57	1	20	8	0	17	15	26	9	8	5	2	2	0	10	2	8	8	8	5	1	1	1	2	1	14	0	0	3	15	2	3	17	0	10	5	6	0	1	3	51	3	0	1	3	6	0	4	0	8	32	1	0	1	9	0	0	2
ENSG00000119698	73	43	1	6	0	7	66	63	11	15	4	0	37	93	0	1	3	1	45	21	61	8	22	17	1	19	9	25	14	3	11	0	0	0	13	4	9	10	2	5	2	2	1	4	0	17	0	0	6	14	1	3	32	1	7	3	12	3	3	9	62	4	0	0	3	4	1	4	0	15	33	2	1	1	5	0	0	0
ENSG00000119699	21	6	0	3	0	7	15	11	4	0	0	0	9	24	0	0	1	1	18	12	21	3	5	1	2	7	2	6	6	0	3	0	0	0	4	0	3	2	0	1	0	0	1	1	0	3	0	0	2	6	2	1	5	0	6	0	0	0	1	4	19	0	0	0	1	2	0	4	0	8	10	1	1	0	0	0	0	0
ENSG00000119703	45	25	1	2	0	7	16	21	6	4	0	0	31	57	0	0	4	0	29	25	46	11	11	15	0	17	8	20	7	2	3	1	1	0	23	0	4	3	3	5	2	3	0	7	1	11	0	0	4	10	5	1	16	0	8	5	8	0	2	1	44	2	0	1	2	8	2	5	0	14	26	3	0	1	9	0	0	0
ENSG00000119705	17	15	0	0	0	2	5	5	2	0	0	0	14	19	0	0	4	1	15	9	21	5	6	5	3	5	4	12	3	0	1	1	0	0	4	3	4	2	1	3	0	0	1	2	0	7	0	0	5	1	2	0	3	0	3	4	2	0	0	1	24	1	0	0	1	2	0	2	0	7	16	1	1	0	2	0	0	0
ENSG00000119707	61	26	0	2	0	4	17	20	9	3	2	1	17	71	0	0	2	0	28	26	45	8	7	10	0	8	7	24	6	1	8	0	0	0	11	0	3	4	3	4	2	2	2	0	0	13	0	0	3	8	0	0	12	0	12	2	10	0	2	1	34	1	0	1	2	4	1	2	0	8	27	4	0	2	4	0	1	0
ENSG00000119711	32	17	0	1	0	4	14	13	4	2	2	0	20	45	0	0	6	2	28	18	35	8	6	5	1	9	5	13	7	3	2	1	1	0	10	0	4	4	2	0	3	0	1	5	1	4	0	0	4	8	1	0	7	0	7	1	6	1	1	1	26	0	0	1	1	6	0	2	0	11	13	5	1	1	4	0	0	0
ENSG00000119714	51	17	0	3	0	5	27	33	8	6	1	0	16	53	0	0	2	0	14	18	57	4	10	8	2	6	6	9	6	4	6	1	0	0	6	2	4	4	1	1	0	2	0	1	0	4	0	1	1	7	0	1	20	0	7	4	4	0	0	6	36	2	0	2	7	6	0	2	0	8	30	0	1	0	5	0	0	0
ENSG00000119715	26	3	0	4	0	2	8	10	1	4	0	0	9	15	0	0	2	0	7	9	24	1	5	2	0	6	3	8	1	1	6	0	0	0	4	3	1	1	2	3	0	2	0	0	0	1	0	0	2	0	0	0	3	0	6	2	3	0	0	1	23	0	0	0	0	1	0	0	0	5	12	0	0	0	1	0	0	0
ENSG00000119718	51	28	1	5	0	12	22	26	8	5	0	0	32	60	0	0	5	0	36	26	65	10	17	16	0	18	11	28	7	5	5	2	2	0	22	1	3	6	6	5	2	3	1	5	1	15	0	0	5	10	4	2	15	0	9	6	7	0	1	2	54	3	0	1	1	9	1	7	0	10	34	2	0	1	9	0	0	1
ENSG00000119720	53	19	0	5	0	3	20	32	8	10	3	1	24	54	0	0	2	1	18	14	44	3	15	4	0	9	5	12	8	2	3	1	1	0	13	0	6	5	3	5	0	0	0	2	0	8	0	0	4	7	0	3	21	0	7	0	7	0	1	2	33	3	0	1	2	4	0	3	0	9	17	1	0	0	10	0	0	1
ENSG00000119723	28	20	0	2	0	3	15	16	3	3	2	0	28	45	0	0	7	1	34	21	42	8	9	7	1	11	7	13	9	4	2	1	1	1	12	1	7	5	3	1	3	1	1	4	1	4	0	0	6	10	1	0	11	0	6	1	8	1	1	1	32	0	0	1	3	6	0	3	0	12	16	5	2	1	7	0	1	0
ENSG00000119725	23	17	0	2	0	2	10	14	2	3	1	0	25	33	0	0	6	0	25	16	32	6	6	6	1	9	6	12	6	3	1	1	0	1	7	1	7	3	2	1	1	1	1	3	0	3	0	0	5	8	1	0	8	0	3	1	5	1	1	0	26	0	0	0	3	5	0	3	0	10	13	4	2	1	7	0	1	0
ENSG00000119729	10	10	0	1	0	3	10	10	6	7	0	0	13	19	0	0	1	1	12	9	17	3	1	3	0	3	1	10	0	1	1	0	0	0	6	1	1	2	2	1	0	1	0	0	0	0	0	0	0	1	1	1	6	0	1	1	2	1	1	0	5	2	0	0	1	3	0	3	0	6	5	4	0	0	1	0	1	0
ENSG00000119737	28	41	0	2	0	3	17	16	7	6	0	0	20	62	0	0	4	0	31	13	30	12	10	9	2	2	9	28	9	1	4	0	1	1	14	3	8	4	3	2	1	6	0	3	1	11	0	0	5	10	3	0	23	0	5	3	5	3	2	2	32	2	0	3	5	3	1	0	0	12	14	5	2	0	6	0	0	0
ENSG00000119760	63	46	1	5	0	5	40	43	11	10	3	0	35	94	0	0	3	1	57	31	57	14	16	13	0	12	15	32	12	4	9	3	0	2	17	1	11	9	7	6	0	5	1	5	1	10	0	0	5	13	1	2	26	0	15	2	11	2	5	7	46	4	0	2	1	7	2	1	2	21	19	4	2	0	8	0	0	1
ENSG00000119771	33	2	0	0	0	5	1	2	5	1	1	0	12	25	0	0	0	0	6	15	24	1	6	6	0	3	0	8	3	0	2	2	0	0	5	0	2	3	2	0	1	1	0	3	0	1	0	0	1	3	2	0	6	0	3	0	4	0	2	2	19	1	0	0	0	1	0	2	0	6	12	1	0	0	2	1	0	0
ENSG00000119772	54	17	0	1	0	5	10	11	4	4	1	0	9	45	0	0	1	0	14	17	74	3	15	1	0	14	5	8	11	3	3	1	1	0	5	0	7	6	0	2	0	3	0	1	1	13	0	0	6	6	1	2	13	0	9	3	8	0	0	4	46	3	0	1	2	7	0	3	0	11	45	0	0	1	6	0	0	0
ENSG00000119777	75	36	0	9	0	19	41	51	11	12	2	0	20	73	0	0	3	0	55	35	106	9	23	9	2	18	16	26	13	11	21	1	0	0	14	4	15	16	2	7	0	3	0	3	3	29	0	0	11	20	3	2	28	0	9	10	18	2	3	14	81	4	0	3	5	9	0	5	0	24	70	1	2	1	11	1	0	3
ENSG00000119778	54	11	0	3	0	11	12	12	9	10	4	0	24	40	0	0	2	0	21	25	45	3	12	8	0	7	3	17	10	3	6	3	0	0	8	1	6	5	3	3	3	4	0	4	0	14	0	0	5	10	4	1	14	0	7	1	3	0	5	2	27	2	0	0	2	4	0	3	0	8	20	4	0	0	5	1	0	0
ENSG00000119782	42	20	1	3	0	5	14	17	9	9	5	0	27	39	0	0	1	1	20	20	46	3	10	6	1	5	7	25	7	3	2	1	1	1	4	2	6	4	0	5	1	2	0	1	0	12	0	0	6	12	2	1	15	0	5	2	4	1	4	0	23	0	0	1	3	4	0	0	0	5	16	4	0	0	6	0	1	0
ENSG00000119787	6	8	1	2	0	1	4	5	1	4	1	0	6	14	0	0	1	0	9	11	5	3	2	3	0	1	3	5	1	1	2	0	0	0	4	0	2	0	1	1	1	0	0	0	0	8	0	0	0	3	0	1	9	0	3	0	1	1	0	0	8	1	0	1	0	4	0	0	1	3	5	2	0	0	0	0	0	1
ENSG00000119801	17	2	0	0	0	0	5	6	4	1	0	0	2	18	0	0	0	0	3	6	12	1	1	0	0	0	1	2	1	0	1	0	0	0	4	0	0	0	1	0	0	0	0	1	0	2	0	0	3	4	0	0	5	0	3	0	0	0	1	0	6	0	0	0	0	1	0	0	0	2	6	0	0	0	1	0	0	0
ENSG00000119812	26	18	0	2	0	4	8	13	5	3	1	0	15	35	0	0	2	0	10	14	23	4	14	4	1	7	5	13	4	4	1	1	1	1	9	1	3	4	2	0	0	7	0	3	0	6	0	0	1	6	0	1	12	0	7	1	6	0	0	2	20	2	0	1	5	1	1	2	0	7	9	3	0	1	6	0	0	1
ENSG00000119820	39	32	0	3	0	3	28	21	5	3	3	0	32	67	0	0	3	0	39	20	16	9	17	17	0	6	3	34	12	2	3	2	0	2	16	0	3	4	3	8	3	3	0	7	0	16	0	0	2	10	0	1	24	0	5	0	16	4	2	2	38	3	1	1	4	6	1	6	0	14	13	4	0	0	6	0	1	1
ENSG00000119844	40	17	0	3	0	5	9	9	6	4	0	0	16	42	0	0	1	0	16	9	17	4	7	5	0	4	2	15	4	2	5	0	1	0	10	0	3	4	3	2	0	4	1	2	0	6	0	0	2	6	2	0	5	0	8	0	4	0	1	0	21	0	0	1	2	3	0	3	0	8	8	2	0	0	4	0	1	0
ENSG00000119862	18	11	0	1	0	2	4	3	5	2	0	0	13	23	0	0	0	0	9	3	5	4	5	5	0	4	0	9	1	1	3	0	0	0	1	0	2	2	0	2	0	3	1	1	0	3	0	0	2	5	1	0	3	0	2	0	2	0	1	0	13	0	0	0	1	0	0	0	0	2	2	2	0	0	2	0	1	0
ENSG00000119865	14	6	0	1	0	1	18	22	5	2	0	0	23	26	0	0	3	0	14	7	14	1	7	3	0	4	1	11	8	2	5	3	0	3	6	1	4	5	0	3	1	1	0	1	1	8	0	0	2	5	0	0	14	0	2	0	5	0	3	3	8	1	0	1	3	1	0	0	0	1	1	0	0	1	5	0	0	0
ENSG00000119866	50	3	0	6	0	4	13	21	7	7	0	0	14	33	0	0	3	1	12	17	43	2	8	5	0	9	6	6	3	2	4	0	0	0	12	0	1	7	2	2	0	1	1	1	0	9	0	0	9	6	0	0	7	0	15	1	8	0	0	2	26	0	0	0	0	1	2	1	0	12	23	1	0	0	2	0	1	0
ENSG00000119878	9	10	0	1	0	1	9	10	6	5	0	0	13	16	0	0	2	1	12	7	14	3	0	3	0	2	1	10	0	1	1	0	0	0	6	0	1	2	2	1	0	1	0	0	0	0	0	0	0	1	1	1	6	0	1	1	2	1	1	0	3	2	0	0	1	3	0	3	0	6	4	3	0	0	1	0	1	0
ENSG00000119888	13	13	1	2	0	6	3	4	8	3	0	0	19	16	0	0	0	1	18	6	10	3	9	3	0	6	1	11	8	1	3	1	0	0	7	1	2	2	1	1	0	1	0	5	0	6	1	0	1	3	0	0	10	0	4	1	2	1	1	2	14	1	0	2	0	0	0	0	1	3	4	0	1	0	3	0	0	0
ENSG00000119899	15	14	1	2	0	2	6	10	8	6	2	0	17	29	0	0	1	0	34	11	18	9	13	6	0	6	6	22	6	0	3	0	0	0	8	0	12	1	2	23	1	1	0	2	0	3	0	0	4	2	0	1	20	1	2	4	7	1	3	3	22	2	0	3	2	1	1	2	0	14	8	4	1	2	6	0	1	0
ENSG00000119900	5	3	0	0	0	1	7	6	1	1	1	0	5	13	0	0	0	0	4	2	6	3	4	2	0	2	0	7	1	0	1	0	1	0	3	0	1	0	1	1	0	0	0	0	0	3	0	0	0	2	1	0	2	0	0	0	3	1	0	0	8	1	0	0	1	0	0	0	0	0	3	0	0	0	1	1	1	0
ENSG00000119906	63	41	0	5	0	17	37	42	10	11	2	0	27	81	0	0	3	0	50	26	75	9	21	7	0	18	16	20	15	9	8	3	0	1	12	3	9	9	8	4	1	2	1	2	0	14	0	1	6	10	3	2	15	0	5	7	15	2	5	3	71	3	0	1	1	15	2	8	1	21	58	3	1	1	10	0	0	1
ENSG00000119912	19	18	0	0	0	1	10	9	5	7	3	0	21	39	0	0	2	1	19	15	27	5	7	9	0	2	4	15	6	1	0	4	0	0	15	1	3	1	3	2	0	5	0	8	0	6	0	0	0	6	1	0	10	0	1	1	5	0	2	2	19	2	0	1	4	4	0	3	1	6	3	2	0	0	0	0	0	0
ENSG00000119913	26	16	1	2	0	2	15	20	7	3	1	1	9	36	0	0	3	0	21	14	25	4	12	4	0	3	2	16	6	3	2	0	0	0	7	1	4	2	3	2	0	3	0	2	0	3	0	0	4	3	0	2	9	0	4	2	7	0	0	1	21	0	0	0	4	4	1	0	0	5	12	0	0	0	5	0	0	0
ENSG00000119915	50	28	0	2	0	11	15	28	7	7	4	1	19	59	0	0	5	1	33	21	49	6	15	4	1	10	6	23	8	10	5	2	0	0	5	2	7	15	7	4	1	1	0	3	1	16	0	0	7	6	3	0	13	0	8	3	10	1	1	4	31	2	0	0	1	2	1	4	0	8	31	2	3	0	7	0	0	0
ENSG00000119917	35	20	0	5	0	7	24	19	10	1	1	0	32	48	0	0	2	1	29	26	39	7	19	9	1	12	13	17	8	2	6	3	0	1	17	2	8	4	4	6	2	5	0	2	0	6	0	0	4	10	2	2	11	0	3	0	7	2	0	3	24	0	2	1	4	3	0	1	0	14	17	4	2	0	2	1	1	0
ENSG00000119919	10	7	0	1	0	2	5	6	0	2	1	0	4	12	0	0	3	0	5	6	22	0	1	5	1	2	2	4	2	2	2	0	0	0	2	0	0	1	2	3	0	1	0	0	0	7	0	0	1	4	0	1	1	0	0	2	1	0	0	0	14	1	0	0	1	1	0	1	0	1	13	0	0	0	0	0	0	1
ENSG00000119922	30	17	0	4	0	8	19	14	8	1	1	0	26	43	0	0	2	1	23	25	37	7	17	10	1	11	10	16	6	2	4	3	0	1	14	2	7	5	4	6	2	4	0	2	0	5	0	0	3	8	2	2	8	0	3	0	7	2	0	2	24	0	1	2	4	2	0	1	0	12	15	4	2	0	2	1	1	0
ENSG00000119927	24	16	2	2	0	1	11	11	6	3	2	2	11	23	0	0	1	0	18	12	23	8	10	2	0	2	2	12	8	1	2	0	0	1	5	3	3	1	3	5	0	4	0	1	0	3	0	0	4	2	0	0	7	0	6	2	5	1	0	3	21	1	0	0	2	2	1	0	0	3	13	0	0	0	2	0	0	0
ENSG00000119929	57	20	1	6	0	12	16	16	7	13	3	0	36	73	0	0	1	2	28	25	45	7	13	9	2	5	11	21	10	2	6	0	1	0	10	0	5	4	6	5	1	4	2	4	0	10	0	0	4	10	2	1	23	0	9	2	9	0	1	4	32	3	0	0	3	3	0	6	0	13	21	1	0	0	4	0	1	3
ENSG00000119938	14	2	0	0	0	2	2	2	0	3	1	0	10	14	0	0	0	0	4	8	5	2	3	3	0	0	0	7	1	0	1	0	0	0	5	0	1	0	1	0	2	0	0	5	0	0	0	0	0	5	0	0	5	0	3	0	1	0	0	0	7	0	0	1	0	0	0	0	0	3	1	2	0	0	0	1	1	0
ENSG00000119943	38	11	0	1	0	7	15	17	5	1	1	0	10	40	0	0	1	0	6	10	46	1	6	3	0	7	4	8	6	3	3	1	0	0	2	0	3	7	1	2	0	3	0	0	0	5	0	0	2	2	2	0	9	0	3	2	6	0	1	2	23	3	0	0	2	2	0	3	0	4	12	0	0	0	2	0	0	0
ENSG00000119946	31	13	0	2	0	4	5	8	3	5	2	0	19	33	0	0	2	0	9	17	36	2	4	4	0	3	7	4	5	1	3	1	0	0	3	1	3	3	5	1	1	2	0	1	0	5	0	0	2	1	0	0	6	0	4	0	7	1	0	3	22	4	0	0	1	0	0	1	0	2	19	0	0	0	2	0	0	0
ENSG00000119950	28	15	0	2	0	1	9	7	8	1	1	0	16	35	0	0	1	0	11	11	21	2	3	6	0	3	6	9	1	1	3	1	1	1	7	0	1	0	1	2	1	1	0	1	0	3	0	0	2	4	1	0	6	0	5	0	3	0	1	0	9	0	0	0	1	0	0	2	1	4	5	1	0	0	2	0	0	0
ENSG00000119953	11	5	0	0	0	0	1	0	3	0	0	0	9	14	0	0	0	0	6	4	12	0	1	1	0	0	3	5	1	0	1	0	0	0	4	0	0	0	0	0	1	1	0	0	0	2	0	0	0	2	1	0	2	0	2	0	2	0	0	0	5	0	0	0	0	0	0	1	0	1	3	0	0	0	0	0	0	0
ENSG00000119965	36	23	0	4	0	6	27	19	9	13	2	0	32	59	0	0	5	0	26	20	33	6	11	7	1	8	9	16	7	2	4	2	0	0	13	2	9	3	2	9	2	5	1	1	1	5	0	1	2	4	2	0	19	0	2	0	7	1	2	6	36	0	0	0	2	5	0	3	0	8	11	2	0	1	6	0	0	0
ENSG00000119969	37	68	0	1	0	2	38	39	9	12	3	0	25	92	0	0	8	2	7	16	15	8	7	9	2	19	2	10	4	2	1	2	1	0	13	1	16	3	2	1	1	1	0	5	0	2	0	1	1	9	1	0	24	0	4	1	8	0	2	1	13	0	0	3	7	2	2	0	1	6	5	3	0	1	18	1	0	0
ENSG00000119973	24	4	0	2	0	4	5	4	1	0	0	0	4	21	0	0	0	0	3	13	30	1	2	1	0	2	4	8	0	0	5	0	0	0	5	0	0	1	0	3	1	1	0	0	0	6	0	0	1	2	1	1	2	0	8	4	3	0	0	2	11	1	0	0	0	2	0	1	0	3	14	0	0	0	1	0	1	0
ENSG00000119977	12	9	0	1	0	1	4	8	3	2	1	0	12	18	0	0	1	0	9	4	29	3	1	3	0	2	2	9	3	2	0	1	0	0	4	0	0	2	1	2	2	0	0	1	0	4	0	0	3	0	0	1	7	0	0	1	1	0	0	0	16	0	0	0	1	3	0	2	0	4	9	1	0	1	1	0	0	0
ENSG00000119979	64	22	0	4	0	6	13	11	7	7	1	1	29	47	0	0	2	1	32	20	38	10	7	6	1	13	5	16	8	2	4	1	0	1	14	3	5	3	4	3	2	2	0	4	0	6	0	0	6	7	2	0	9	1	12	0	5	0	3	4	24	0	0	0	2	2	0	0	0	21	14	2	3	1	7	0	1	1
ENSG00000119986	44	24	0	4	0	8	17	21	4	4	3	0	13	32	0	0	5	0	13	24	68	2	8	5	0	13	8	9	7	4	3	3	0	0	9	0	3	5	4	1	0	3	2	2	0	8	0	0	7	5	1	1	14	0	6	4	7	0	0	3	40	2	0	0	2	5	0	3	0	13	31	1	0	2	7	0	0	0
ENSG00000120008	19	11	1	0	0	4	7	5	6	5	0	0	10	28	0	0	3	1	7	8	16	1	3	3	1	0	2	5	3	1	1	1	0	0	7	1	4	1	2	1	1	2	0	4	0	4	0	1	0	2	2	2	3	0	4	0	5	0	1	0	7	0	0	1	4	1	0	0	0	8	4	1	1	1	0	0	2	1
ENSG00000120029	76	44	3	3	0	18	24	37	11	13	7	2	36	80	0	0	7	2	61	28	67	11	24	8	1	19	15	40	14	11	12	2	0	0	8	3	12	16	10	5	3	3	0	3	3	28	0	0	11	11	6	2	23	0	10	3	13	1	1	9	58	5	0	0	4	6	1	7	0	13	49	4	3	0	10	0	1	0
ENSG00000120049	35	15	3	2	0	6	5	9	4	6	2	0	15	35	0	0	4	1	21	11	31	5	8	3	0	7	5	19	5	1	4	0	0	0	7	1	5	2	3	2	2	1	0	1	0	10	0	0	4	8	2	1	12	0	6	0	5	0	0	2	31	3	0	0	0	2	0	1	0	7	21	3	0	0	6	0	0	0
ENSG00000120051	31	17	2	5	0	2	31	28	7	3	0	0	29	52	0	1	2	1	20	14	28	6	5	3	0	6	1	13	5	4	9	0	0	0	4	1	2	1	2	2	2	1	0	1	0	11	0	0	5	7	0	1	10	0	5	5	8	0	3	4	26	3	0	0	2	2	0	3	0	9	20	2	1	0	2	0	1	1
ENSG00000120053	37	12	0	2	0	4	4	10	3	4	1	0	14	35	0	0	3	0	10	13	42	2	3	4	0	4	7	3	6	1	3	0	0	0	3	1	3	3	6	1	1	0	0	0	0	5	0	0	2	4	0	0	5	0	4	0	6	1	0	3	27	5	0	0	1	0	0	1	0	2	26	0	0	0	1	0	0	0
ENSG00000120054	36	9	0	4	0	4	17	20	4	4	1	0	21	42	0	0	2	0	23	17	27	2	9	6	0	4	8	12	5	1	11	1	1	0	10	1	5	2	3	2	0	3	0	4	0	6	0	0	7	4	1	0	6	0	6	4	9	0	1	6	24	0	0	0	1	4	0	4	0	6	17	2	0	0	4	1	1	1
ENSG00000120055	78	29	1	7	0	12	25	41	3	12	0	0	25	97	0	0	5	0	41	30	86	6	14	7	2	14	20	22	9	8	7	1	0	0	9	3	11	12	4	3	1	7	0	3	3	26	0	0	5	13	3	1	17	0	11	3	12	1	3	7	61	2	0	0	4	5	0	6	0	17	48	3	1	0	7	0	2	1
ENSG00000120057	29	14	0	2	0	5	7	8	2	1	1	0	10	25	0	0	0	0	8	11	46	3	4	4	0	11	5	7	3	0	1	2	0	0	2	0	1	4	1	1	0	4	2	1	1	6	0	0	2	3	2	1	5	0	4	5	5	0	0	1	18	0	0	0	0	2	0	1	0	5	14	0	0	1	3	0	0	0
ENSG00000120063	38	13	0	4	0	4	15	16	13	1	0	0	12	37	0	0	1	0	33	16	19	5	3	5	0	4	8	12	3	1	3	1	0	0	2	2	1	3	4	2	0	3	0	2	0	4	0	0	4	8	2	1	15	0	2	3	6	1	0	2	16	0	0	0	1	2	1	3	0	13	4	3	1	0	5	0	0	0
ENSG00000120068	61	27	0	14	0	6	44	43	3	6	0	0	18	55	0	0	3	0	36	22	65	3	10	5	0	11	14	15	9	12	23	1	1	0	10	1	6	5	4	4	2	4	0	5	2	19	0	0	9	11	1	3	19	0	11	9	12	1	0	10	55	0	0	2	4	7	1	4	1	17	58	0	0	0	9	0	1	3
ENSG00000120071	54	9	0	1	0	10	21	25	7	8	0	0	16	41	0	0	3	0	34	28	59	6	10	1	0	10	13	17	9	6	9	1	0	0	9	4	4	4	2	2	2	5	1	3	0	11	0	0	8	9	1	1	9	0	11	3	12	1	2	0	34	1	0	0	0	7	0	6	0	17	26	0	0	1	7	0	0	1
ENSG00000120075	55	25	0	12	0	7	39	35	3	6	0	0	14	49	0	0	3	0	30	19	58	2	12	5	0	9	12	13	7	12	22	1	0	0	11	1	6	5	2	2	2	2	0	3	1	17	0	0	8	10	1	3	16	0	11	8	9	1	0	8	44	0	0	2	3	5	1	3	1	16	49	0	0	0	7	0	1	3
ENSG00000120088	32	7	1	3	0	3	15	28	1	3	0	0	8	27	0	0	0	0	4	15	30	1	4	0	0	10	3	5	2	7	7	2	0	0	3	4	4	4	3	1	0	1	0	1	0	2	0	0	5	3	0	0	5	0	6	1	6	1	2	5	22	1	0	0	2	2	0	2	0	5	22	0	0	0	6	0	0	0
ENSG00000120093	57	27	0	12	0	7	41	35	3	6	0	0	17	54	0	0	3	0	32	20	59	3	12	5	0	10	13	13	9	12	23	1	1	0	11	1	6	7	3	2	2	3	0	3	2	18	0	0	9	10	1	3	17	0	11	8	9	1	0	10	45	0	0	2	3	6	1	3	1	17	48	1	0	0	7	0	1	3
ENSG00000120094	54	25	0	11	0	7	38	34	2	6	0	0	14	50	0	0	3	0	30	20	55	2	11	5	0	10	13	13	7	12	22	1	0	0	12	1	6	7	2	2	2	2	0	4	1	18	0	0	9	10	1	3	15	0	11	8	9	1	0	8	44	0	0	2	3	5	1	3	1	16	49	0	0	0	7	0	1	3
ENSG00000120129	16	4	0	0	0	1	1	2	0	1	0	0	4	13	0	0	1	0	5	5	10	1	1	0	0	1	0	4	2	2	1	0	0	0	1	1	1	0	1	0	0	1	0	0	0	3	0	0	1	1	1	0	4	0	2	0	0	0	0	0	11	0	0	0	0	0	0	0	0	2	7	0	0	0	2	0	0	0
ENSG00000120137	63	23	0	6	0	2	16	22	6	8	0	0	15	58	0	0	5	0	23	17	52	6	8	4	1	7	5	14	2	4	3	1	1	1	7	1	5	3	5	7	0	1	0	2	0	12	0	0	4	9	0	2	14	0	15	3	6	1	2	6	31	0	0	0	3	5	0	4	0	16	29	0	1	0	4	0	0	0
ENSG00000120149	4	2	0	1	0	1	2	2	0	1	0	0	2	6	0	0	0	0	2	2	9	0	2	0	0	1	1	3	0	1	0	0	0	0	1	0	1	0	0	0	0	0	0	1	0	0	0	0	0	2	0	0	3	0	0	0	2	2	0	2	3	0	0	0	0	1	0	0	0	1	6	0	0	0	0	0	0	0
ENSG00000120156	31	21	0	4	0	6	19	20	8	8	0	0	32	45	0	0	1	2	26	18	27	2	9	12	0	4	3	23	7	3	6	0	4	1	9	1	2	3	3	4	0	0	0	2	0	7	0	0	3	7	1	0	9	0	7	2	8	3	0	1	24	1	0	1	3	5	0	0	0	17	10	1	0	1	3	2	2	0
ENSG00000120158	18	10	0	1	0	2	4	5	2	5	0	1	11	18	0	0	0	0	9	9	13	1	6	2	0	5	0	6	3	1	0	0	0	0	7	0	1	2	1	1	0	1	0	2	2	5	0	0	0	7	0	0	13	0	6	2	0	1	0	1	17	2	0	1	2	3	0	0	0	1	11	0	0	0	2	0	0	0
ENSG00000120159	16	12	0	1	0	4	10	7	3	4	0	0	22	30	0	0	1	1	16	13	12	3	5	8	0	7	4	18	2	2	3	1	0	1	8	1	1	2	0	2	1	1	0	1	0	6	0	0	5	6	0	1	6	1	0	0	2	1	2	0	14	0	0	1	3	2	1	3	0	7	7	2	0	0	0	0	0	0
ENSG00000120160	25	12	0	4	0	5	14	16	7	6	0	0	22	29	0	0	1	2	14	12	16	1	7	9	0	4	2	17	5	2	6	0	3	0	8	1	2	2	3	3	0	0	0	1	0	4	0	0	2	6	1	0	8	0	6	2	8	2	0	1	20	1	0	1	1	4	0	0	1	11	9	0	0	0	3	2	2	0
ENSG00000120162	24	19	0	2	0	1	6	9	10	7	0	0	22	34	0	0	3	2	11	9	20	2	5	8	0	3	0	23	6	0	1	0	0	0	8	0	2	4	3	2	1	1	0	1	0	2	0	0	1	9	2	0	13	0	7	3	5	2	1	1	18	0	0	1	1	4	0	2	1	8	8	1	0	0	2	0	1	0
ENSG00000120210	30	11	0	4	0	2	11	13	7	2	0	0	28	38	0	0	5	1	19	7	26	7	8	3	0	5	2	23	2	1	6	3	0	0	10	2	1	2	2	3	1	2	1	3	0	4	0	0	0	9	1	0	12	0	2	2	5	0	2	3	15	0	0	1	3	3	2	1	0	10	11	1	0	0	4	0	0	0
ENSG00000120211	21	8	0	2	0	1	9	12	6	1	0	0	16	23	0	0	4	0	7	7	23	4	5	4	0	3	2	16	0	0	5	2	0	0	6	1	2	2	2	1	1	1	1	2	0	4	0	0	0	6	0	0	9	0	2	2	3	0	3	1	11	0	0	0	0	2	1	1	0	5	9	1	0	0	3	0	0	0
ENSG00000120215	38	29	0	5	0	11	17	10	11	10	1	1	38	65	0	0	1	2	40	16	31	9	11	16	2	7	6	25	8	2	8	1	2	1	22	1	3	2	7	7	4	3	0	6	0	11	0	1	3	13	2	0	21	0	6	3	6	3	2	3	35	4	0	1	1	4	1	10	0	10	16	3	2	1	7	0	0	0
ENSG00000120217	19	7	0	2	0	4	8	8	3	3	0	0	10	24	0	0	3	0	10	10	15	2	4	2	1	3	3	10	4	0	2	2	0	0	4	1	2	3	3	2	0	0	0	1	0	2	0	0	2	6	1	0	7	0	1	1	1	1	2	4	14	0	0	0	3	2	0	1	0	4	10	2	0	0	2	0	0	0
ENSG00000120235	14	27	0	5	0	3	24	23	13	10	6	0	31	44	0	0	2	4	32	19	26	6	16	5	1	5	4	27	21	3	9	5	0	1	10	0	3	4	8	5	2	11	2	5	1	7	0	0	2	14	2	2	29	1	0	0	3	4	2	2	19	4	0	1	3	3	0	7	0	10	1	0	1	0	3	0	3	1
ENSG00000120242	15	30	0	3	0	3	21	21	12	11	6	0	29	42	0	0	1	3	31	20	25	5	16	8	1	6	5	26	18	3	7	3	0	1	6	0	3	5	7	6	2	8	1	5	1	7	0	0	2	14	2	2	23	1	1	0	5	4	2	2	22	4	0	1	3	4	0	8	0	12	3	1	1	0	2	0	2	1
ENSG00000120251	40	16	0	7	0	3	29	29	8	14	2	0	24	62	0	0	3	1	19	17	32	6	11	18	2	10	3	21	6	2	10	0	1	0	10	4	5	6	1	3	0	2	0	0	0	9	0	1	3	9	1	1	20	0	3	1	10	1	3	6	17	2	0	3	1	7	2	1	0	10	12	1	1	3	6	0	0	1
ENSG00000120253	46	16	0	4	0	5	15	10	8	6	2	0	22	50	0	0	2	1	33	12	35	10	13	5	1	5	5	18	9	3	7	5	0	0	4	0	3	5	7	2	2	6	3	1	2	8	0	2	5	9	1	0	7	0	1	0	7	0	7	3	24	2	0	2	2	1	0	1	0	11	16	4	0	0	5	0	0	0
ENSG00000120254	40	12	1	4	0	3	7	11	6	3	1	0	17	44	0	0	3	0	15	13	39	4	9	11	1	10	4	12	3	3	6	1	0	2	7	0	5	8	2	2	1	2	0	4	1	8	0	0	1	7	3	0	13	0	7	2	4	0	0	4	32	1	0	0	0	2	0	4	0	13	13	2	0	1	4	0	0	0
ENSG00000120256	35	16	0	4	0	5	15	17	6	7	2	0	23	38	0	0	4	2	28	15	29	3	13	6	1	7	9	23	11	2	5	2	0	0	4	0	5	6	6	2	1	5	1	3	4	4	0	1	2	9	2	1	14	0	3	0	10	0	2	5	24	3	0	2	2	1	0	0	0	11	13	2	0	0	5	0	0	1
ENSG00000120262	27	14	1	2	0	6	12	12	4	5	1	0	27	42	0	0	7	0	21	14	22	3	14	4	0	6	4	14	3	2	4	0	0	0	7	2	5	1	3	3	2	3	0	5	0	5	0	0	4	4	0	1	13	0	7	1	2	2	1	5	19	1	0	1	3	2	1	0	0	13	6	2	0	1	4	1	0	0
ENSG00000120265	50	20	0	6	0	5	19	15	7	6	2	0	27	55	0	0	2	3	39	19	39	9	17	3	1	7	9	20	13	3	6	7	0	0	5	0	6	7	8	3	2	9	2	2	3	8	0	2	6	10	1	1	11	0	3	0	9	0	5	5	26	2	0	3	2	1	0	1	0	15	15	4	0	0	7	0	0	1
ENSG00000120278	44	11	1	3	0	3	8	11	6	4	1	0	18	42	0	0	3	0	14	13	36	1	11	8	1	8	3	12	3	2	5	1	0	1	6	0	3	7	3	1	1	3	0	4	1	5	0	0	1	7	2	0	14	0	8	1	4	0	0	5	25	1	0	0	0	2	0	4	0	13	14	2	0	1	4	0	0	0
ENSG00000120279	16	9	1	5	0	3	14	19	8	3	2	0	12	22	0	0	1	0	8	5	7	1	7	8	0	6	1	5	4	0	4	3	0	0	3	2	1	4	0	0	0	2	1	1	0	7	0	0	1	2	1	2	6	0	3	1	5	2	0	2	13	1	0	0	2	1	0	2	0	8	6	1	0	1	1	0	0	0
ENSG00000120280	5	6	0	0	0	3	8	10	5	4	0	0	22	15	0	0	0	0	7	10	13	0	7	1	0	4	2	4	2	0	1	0	0	0	3	1	3	0	0	2	1	0	0	1	2	3	0	1	0	1	1	0	4	0	1	0	2	0	1	1	9	1	0	0	1	0	0	0	0	1	3	0	0	0	1	0	0	0
ENSG00000120289	56	16	0	22	0	5	24	25	17	8	4	0	35	47	0	0	2	0	23	24	55	6	23	17	4	6	12	23	9	1	21	2	0	1	16	5	3	3	3	7	2	10	1	2	1	14	0	0	6	15	0	4	19	0	14	6	24	1	1	16	45	4	0	3	2	8	1	5	0	15	35	2	0	0	6	0	1	2
ENSG00000120306	23	14	0	0	0	4	7	13	7	1	1	0	24	30	0	0	1	1	13	15	28	1	4	5	0	6	7	15	2	3	4	1	0	0	10	2	3	1	2	3	0	2	0	2	1	8	0	0	4	6	1	0	13	0	6	1	4	0	0	1	22	0	1	0	0	4	1	1	0	7	17	1	0	0	5	0	0	0
ENSG00000120314	134	39	1	10	0	14	45	52	12	8	3	0	31	116	0	0	4	0	50	40	135	11	22	12	5	16	24	32	10	10	15	2	1	0	19	7	13	16	4	15	1	7	0	5	1	36	1	0	8	18	8	5	26	0	25	7	20	1	3	19	82	2	1	0	7	10	1	5	0	38	77	4	1	0	8	0	0	1
ENSG00000120318	54	41	0	7	0	12	19	29	10	7	1	0	16	51	0	0	3	0	33	36	61	7	9	8	0	11	26	25	2	10	4	1	0	0	8	2	3	5	6	2	0	1	0	5	0	11	0	0	3	8	2	1	17	0	7	7	16	2	0	3	57	2	0	0	4	3	3	6	0	13	49	4	0	0	13	0	0	1
ENSG00000120322	503	102	3	55	0	60	210	188	32	46	10	0	74	408	0	2	10	8	173	92	427	36	90	48	7	56	58	86	63	22	131	14	2	1	54	21	45	38	18	22	14	33	12	4	12	97	0	1	44	55	4	22	55	2	84	82	94	9	9	71	271	9	1	6	13	36	3	28	1	138	362	11	3	6	32	1	4	8
ENSG00000120324	505	102	3	55	0	59	209	190	34	48	11	0	74	412	0	2	10	8	176	92	431	36	90	51	7	56	60	87	62	22	133	13	2	1	54	20	48	39	20	23	15	34	12	4	12	100	0	1	46	55	4	22	56	2	83	82	96	11	9	71	264	9	1	6	13	34	3	29	1	138	364	11	4	6	31	1	4	7
ENSG00000120327	564	119	5	57	0	70	227	199	32	54	14	0	77	444	0	3	12	10	207	103	477	38	98	49	7	56	62	98	66	24	145	16	2	1	52	22	54	42	25	23	15	33	11	3	14	104	0	1	45	62	5	20	59	2	90	90	105	11	11	79	291	12	1	5	14	33	5	31	1	155	388	9	3	7	26	1	5	9
ENSG00000120328	537	112	4	56	0	66	219	193	39	50	12	0	74	434	0	3	11	8	195	93	453	37	96	54	7	56	62	93	63	25	139	14	2	1	52	22	51	39	21	23	16	35	13	4	13	103	0	1	45	56	5	22	63	2	83	88	100	11	12	74	282	10	1	6	14	34	3	29	1	146	379	11	3	6	31	1	4	7
ENSG00000120329	656	147	4	70	0	74	246	207	38	53	13	0	76	460	0	2	16	7	247	115	566	40	94	45	8	75	77	114	66	19	162	15	2	3	58	18	55	39	26	30	12	34	10	6	12	110	0	0	46	60	10	23	65	1	103	98	138	11	14	74	315	12	3	4	19	47	11	28	1	162	417	7	4	8	33	0	6	11
ENSG00000120332	51	33	0	18	0	6	32	30	7	11	3	0	18	48	0	0	7	0	31	29	60	8	20	9	2	18	19	22	10	6	20	2	0	0	9	6	12	12	5	7	0	7	2	1	2	21	0	0	8	9	4	5	19	0	11	11	24	1	2	16	58	3	0	0	4	5	0	8	0	15	27	2	0	1	8	0	0	2
ENSG00000120333	51	30	0	18	0	6	32	30	7	8	3	0	16	45	0	0	6	0	29	30	57	8	20	8	2	15	20	18	10	6	20	2	0	0	9	6	12	9	5	4	0	7	2	1	2	21	0	0	8	8	3	5	17	0	11	11	22	1	2	16	49	3	0	0	3	4	0	8	0	15	24	2	0	1	7	0	0	2
ENSG00000120334	42	32	1	2	0	4	11	16	12	4	2	0	18	59	0	0	2	3	39	16	43	5	16	5	3	7	5	27	16	1	6	6	1	0	12	1	1	3	5	2	0	4	0	5	2	8	0	2	1	7	1	0	16	0	2	0	3	1	1	7	50	3	1	1	3	6	0	3	0	12	23	5	0	0	5	0	0	0
ENSG00000120337	1	2	0	1	0	1	5	6	4	3	0	0	5	3	0	0	0	0	0	2	2	0	0	2	0	2	1	5	0	1	0	1	0	0	1	0	4	0	0	1	1	0	0	0	0	0	0	0	0	1	0	1	5	0	0	0	0	0	0	0	2	0	0	0	0	0	0	0	0	2	1	0	0	0	2	0	0	0
ENSG00000120341	28	9	0	4	0	0	11	29	3	3	3	0	11	28	0	0	0	1	17	14	23	2	7	5	1	7	5	9	4	7	5	0	0	1	6	1	2	6	4	2	0	1	2	0	0	6	0	0	1	11	2	1	14	0	6	1	3	1	1	3	14	0	0	0	1	3	0	0	0	6	12	0	1	0	2	0	0	0
ENSG00000120370	12	6	0	0	0	0	4	6	2	1	0	0	8	16	0	0	1	0	8	6	8	1	2	1	1	3	2	7	3	3	1	1	0	0	5	0	2	2	4	0	0	1	0	0	0	1	0	0	0	2	0	0	9	0	0	0	2	0	0	1	7	0	0	1	1	2	0	0	0	5	5	0	0	0	1	0	0	0
ENSG00000120436	26	8	1	5	0	2	8	12	5	4	1	0	8	25	0	0	0	0	18	17	27	5	8	3	2	10	7	13	6	2	4	1	0	0	3	1	5	4	1	3	0	1	1	0	1	8	0	0	4	2	2	1	7	0	6	6	3	0	0	4	19	0	0	1	2	2	0	0	0	5	14	0	0	0	4	0	0	0
ENSG00000120437	59	23	0	1	0	7	18	16	6	8	0	0	19	52	0	0	4	0	28	21	44	3	11	10	0	9	7	12	7	2	5	1	0	0	7	2	5	4	6	3	2	1	0	3	0	13	0	0	2	10	0	0	10	0	10	2	6	2	2	4	26	2	0	0	4	3	0	3	0	21	25	3	2	2	5	0	1	0
ENSG00000120438	63	31	0	2	0	8	25	23	8	7	0	0	19	62	0	0	4	0	31	22	49	4	15	14	0	8	9	14	9	3	6	1	0	0	7	2	5	4	6	3	2	3	0	3	1	14	0	0	3	11	0	0	10	0	13	2	7	2	2	6	30	2	0	0	5	3	1	3	0	24	27	3	2	2	8	0	1	0
ENSG00000120440	38	8	1	5	0	3	20	22	13	11	0	0	17	37	0	0	0	0	10	22	29	1	10	4	0	13	8	12	5	5	7	2	0	0	7	3	7	4	1	2	1	7	1	3	0	11	0	0	3	9	2	3	14	0	5	0	13	1	1	7	26	1	0	0	1	1	1	1	1	9	21	1	1	0	5	1	1	1
ENSG00000120451	27	6	0	2	0	4	7	8	2	1	0	0	18	30	0	0	0	0	8	8	13	1	3	3	0	2	4	8	2	1	1	1	0	0	4	2	3	1	5	1	0	0	0	2	1	3	0	0	0	4	0	0	4	0	1	0	3	0	0	2	10	0	0	0	0	2	0	0	0	4	9	1	0	0	1	0	0	0
ENSG00000120457	67	39	2	10	0	19	40	43	12	10	3	1	25	62	0	0	4	2	37	29	60	9	19	11	1	13	14	29	11	3	14	1	0	0	10	3	7	10	3	5	0	5	2	2	0	17	0	0	7	8	2	4	16	0	16	4	10	3	1	3	55	3	0	0	1	7	1	4	0	21	38	3	0	0	14	0	0	3
ENSG00000120458	50	23	2	19	0	16	52	60	9	10	2	0	26	70	0	0	8	0	48	23	86	8	20	6	1	13	19	27	10	8	25	3	1	0	8	2	6	15	3	7	1	8	2	1	0	19	0	0	11	16	3	8	20	0	7	7	25	4	1	8	52	5	0	0	5	7	1	9	0	18	39	1	1	0	4	0	0	4
ENSG00000120471	56	36	0	10	0	17	35	37	13	9	1	1	20	57	0	0	4	1	34	23	57	10	20	7	1	12	13	28	9	3	15	1	0	0	9	3	6	9	3	4	0	5	1	2	0	12	0	0	7	8	3	3	15	0	11	3	8	3	1	3	52	4	0	0	1	7	1	3	0	16	36	3	0	0	13	0	0	2
ENSG00000120498	64	35	0	6	0	6	24	28	13	14	1	0	28	61	0	0	5	2	22	27	58	8	7	4	2	12	8	19	7	6	8	4	0	0	11	4	9	9	7	7	1	10	0	5	0	18	0	0	2	14	1	2	29	0	7	2	21	1	4	2	34	3	0	2	2	9	1	2	0	15	22	3	1	0	12	0	0	1
ENSG00000120500	59	16	1	9	0	7	25	28	7	6	1	0	23	61	0	0	1	0	33	21	60	7	12	9	2	7	10	16	9	5	12	2	0	0	7	8	2	5	2	6	1	6	3	7	1	15	0	0	5	8	3	1	11	0	11	1	18	2	1	6	36	2	0	2	2	7	1	3	0	15	28	6	0	0	3	0	0	0
ENSG00000120509	56	17	2	9	0	6	26	28	5	5	2	0	25	64	0	0	2	0	34	22	61	6	12	9	2	8	9	18	10	5	12	2	0	0	9	8	2	5	3	7	1	7	3	7	1	15	0	0	4	8	1	1	11	0	12	1	18	3	1	6	38	2	0	2	2	8	1	2	0	15	27	6	0	0	3	0	0	0
ENSG00000120519	34	4	1	2	0	2	3	5	3	1	0	0	15	27	0	0	2	1	7	10	47	1	4	6	0	5	5	8	1	1	6	0	2	0	11	0	3	1	2	1	0	1	2	4	0	3	0	0	3	3	1	0	5	0	7	4	2	0	0	5	20	0	0	0	1	2	0	1	0	6	21	2	0	0	2	0	0	0
ENSG00000120526	29	29	0	8	0	7	54	52	11	16	2	0	30	53	0	0	4	1	30	27	31	11	13	14	3	16	18	31	20	4	5	5	0	1	12	7	9	7	6	7	3	7	0	4	1	20	0	0	3	11	2	4	23	1	5	0	12	4	3	12	36	4	1	0	2	4	2	2	1	11	16	5	1	2	9	0	0	2
ENSG00000120533	42	35	0	13	0	9	66	64	15	19	3	0	33	69	0	0	3	1	37	31	35	13	15	17	3	17	20	34	21	3	10	6	0	1	15	9	11	10	7	7	4	8	0	5	1	22	0	0	6	12	2	4	28	1	5	1	16	5	3	14	41	4	1	0	3	6	1	2	1	14	21	6	1	2	10	0	0	2
ENSG00000120539	55	54	3	5	0	7	26	27	12	12	1	0	41	86	0	0	7	2	56	41	56	17	31	11	0	14	19	35	14	2	13	4	2	1	20	1	8	6	7	5	3	4	4	2	2	19	0	1	6	18	2	0	35	1	7	0	16	1	1	9	51	5	1	1	5	4	1	4	1	26	21	5	0	0	8	1	0	0
ENSG00000120549	67	36	1	2	0	9	55	53	8	19	1	0	25	95	1	0	4	0	28	19	45	10	13	7	0	13	9	32	10	9	5	2	0	1	18	0	6	8	7	5	2	3	0	3	1	10	0	0	5	16	3	2	26	0	13	5	13	0	6	4	61	0	0	2	6	5	1	3	0	15	34	7	1	0	6	0	1	0
ENSG00000120563	9	2	0	1	0	0	8	10	1	3	0	0	2	12	0	0	0	1	4	9	8	2	0	2	0	1	4	1	1	1	3	0	0	1	3	1	0	3	1	0	0	1	0	0	0	3	0	0	0	0	0	1	1	0	1	1	1	0	0	3	5	0	0	0	0	1	0	0	0	2	7	0	0	0	0	0	0	1
ENSG00000120594	26	11	0	0	0	1	16	18	3	2	2	0	13	50	0	0	2	0	10	9	17	3	5	4	0	3	0	12	4	1	2	1	0	0	2	0	3	2	0	3	0	4	0	2	0	4	0	0	2	4	1	0	9	1	3	1	4	2	1	4	10	1	0	0	0	1	0	1	0	3	6	1	1	0	2	0	0	0
ENSG00000120616	13	11	1	0	0	3	5	5	2	6	0	0	11	21	0	0	1	0	8	8	18	5	3	1	0	3	2	10	3	0	0	1	0	0	6	2	2	1	0	3	0	2	0	0	0	4	0	0	0	2	1	0	5	0	2	0	1	1	1	1	7	0	0	0	1	2	0	1	0	2	3	0	0	0	2	0	1	0
ENSG00000120645	66	19	0	8	0	11	31	42	13	6	1	0	19	70	0	0	2	0	27	26	65	4	20	7	0	10	13	15	8	12	11	4	2	1	7	0	10	11	3	5	1	5	3	2	0	15	0	0	8	15	3	3	17	0	8	3	9	2	1	5	57	1	0	2	3	8	0	9	1	11	30	1	1	0	5	0	1	1
ENSG00000120647	50	17	0	3	0	8	23	27	9	5	1	0	23	58	0	0	2	0	40	14	36	6	10	7	2	13	8	18	10	4	3	1	1	0	9	0	7	9	3	2	0	3	1	5	0	9	0	0	1	8	1	0	15	1	7	2	8	0	1	1	35	3	0	1	4	4	0	3	0	13	22	0	0	0	2	0	1	1
ENSG00000120656	47	37	0	3	0	11	12	16	9	4	1	0	17	54	0	0	1	0	27	23	32	9	14	7	0	7	8	20	6	4	5	3	1	2	10	3	4	4	1	6	0	5	1	2	2	6	1	0	4	4	1	0	14	0	5	3	9	1	1	3	29	1	0	1	5	4	2	2	0	10	23	2	0	0	8	0	0	1
ENSG00000120658	15	5	0	2	0	5	14	14	5	4	0	0	11	26	0	0	4	1	10	8	19	2	4	7	1	2	6	7	6	2	6	1	0	0	11	0	4	2	4	1	0	4	0	2	0	6	0	0	6	5	0	1	5	0	4	2	9	3	3	1	24	1	0	0	1	1	0	1	0	3	15	3	0	1	2	0	0	1
ENSG00000120659	15	1	0	1	0	1	4	6	3	2	0	0	4	18	0	0	1	0	4	4	6	0	1	1	0	3	2	7	1	1	1	0	0	0	4	0	0	4	1	1	0	1	0	1	0	2	0	0	2	2	0	0	4	0	3	0	1	0	0	0	8	0	0	0	0	2	0	1	0	3	4	1	0	0	0	0	0	0
ENSG00000120662	48	26	2	1	0	13	19	16	4	10	0	1	33	59	0	0	2	0	27	16	39	5	15	6	0	7	1	18	7	3	5	1	2	1	13	2	3	2	4	4	2	4	0	2	0	4	0	0	3	6	2	0	12	0	9	0	4	3	2	3	25	2	0	0	3	7	0	2	1	11	7	2	0	1	5	0	1	0
ENSG00000120664	29	14	0	6	0	4	18	15	3	6	2	0	23	30	0	0	2	1	14	17	19	5	12	10	1	6	8	12	0	4	5	1	0	0	13	0	4	5	4	2	1	1	0	2	1	6	0	0	2	3	3	1	10	0	3	2	13	0	1	0	21	1	0	1	0	1	2	0	0	7	10	2	1	0	3	0	0	0
ENSG00000120669	49	13	1	4	0	5	9	6	4	8	1	0	28	47	0	0	3	1	17	10	34	7	14	21	2	9	4	20	1	0	7	0	1	0	13	1	2	3	4	2	1	3	0	5	1	8	0	0	2	6	3	0	12	1	6	3	12	0	1	3	43	1	0	1	1	1	0	0	0	12	33	2	1	0	5	0	0	1
ENSG00000120675	7	0	0	0	0	7	2	6	2	0	0	0	10	8	0	0	0	0	5	4	12	0	4	2	0	3	1	5	3	1	0	1	0	0	5	1	1	2	1	1	0	0	0	1	0	3	0	0	1	2	1	0	1	0	3	0	4	1	1	0	8	0	0	0	0	2	0	0	0	3	2	2	0	1	0	0	0	0
ENSG00000120685	20	14	2	5	0	4	17	18	1	8	1	1	22	39	0	0	1	0	15	13	19	4	8	3	1	5	4	13	4	1	1	1	0	1	4	2	5	5	4	0	0	3	0	2	0	7	0	0	2	8	0	2	10	1	3	3	7	2	0	1	23	1	0	1	2	5	1	1	1	4	10	1	1	0	6	0	0	1
ENSG00000120686	3	0	0	0	0	1	1	1	0	0	0	0	0	1	0	0	0	0	1	3	3	2	0	0	0	0	1	1	1	0	0	1	0	0	0	0	0	0	1	1	0	0	0	0	0	0	0	0	0	1	0	0	0	0	0	2	0	0	0	0	3	0	0	0	0	0	0	0	0	1	0	0	0	0	0	0	0	0
ENSG00000120688	41	19	3	3	0	9	22	13	3	5	0	0	17	48	0	0	3	0	22	14	36	6	10	5	0	3	4	14	1	3	3	0	1	1	11	3	3	2	2	2	2	3	0	3	0	8	0	0	3	8	3	1	14	1	7	1	2	4	1	2	30	1	0	0	3	4	0	1	0	5	13	1	0	1	3	0	0	1
ENSG00000120690	29	17	1	4	0	5	16	12	2	8	1	0	12	39	0	0	2	0	20	12	26	5	10	3	0	1	7	11	1	3	2	0	0	2	12	3	5	1	0	1	2	4	0	3	0	7	0	0	2	5	3	1	11	1	6	1	2	5	0	1	24	1	0	0	1	2	0	1	1	5	9	2	0	1	2	0	0	1
ENSG00000120693	38	14	0	1	0	3	21	19	3	8	2	0	11	46	0	0	4	0	19	13	25	8	8	7	1	7	2	9	9	0	2	0	0	0	9	1	6	3	5	1	0	2	0	2	0	4	0	0	2	3	2	1	10	0	4	1	4	0	0	5	33	1	0	1	2	3	0	3	0	5	21	1	0	1	2	0	1	0
ENSG00000120694	19	6	0	1	0	0	8	11	2	3	1	0	16	30	0	0	1	0	9	6	10	2	9	4	0	2	4	8	3	0	1	2	0	0	10	1	4	1	2	1	1	3	1	3	0	2	0	0	1	5	0	0	7	0	0	1	3	0	1	0	22	1	0	1	1	0	0	1	0	2	7	1	0	0	1	0	0	0
ENSG00000120696	43	20	3	1	0	11	19	15	3	5	0	0	18	56	0	0	3	0	20	14	41	5	10	5	0	5	1	17	3	3	3	0	1	1	11	2	3	2	2	3	1	2	0	1	0	6	0	0	3	7	2	0	14	0	8	0	4	3	1	3	23	2	1	0	3	5	0	1	1	7	8	0	0	0	3	0	0	0
ENSG00000120697	59	20	0	4	0	3	25	23	8	7	2	0	18	62	0	0	5	1	26	16	42	9	11	9	1	10	2	15	11	0	4	1	0	0	8	3	8	4	5	3	0	3	0	1	0	9	0	0	5	6	1	3	13	0	5	3	6	0	0	7	45	3	0	1	2	2	0	2	0	9	32	1	0	1	2	0	1	0
ENSG00000120699	49	18	0	4	0	3	20	19	7	5	1	0	17	54	0	0	5	1	23	14	36	7	10	5	0	9	2	13	10	0	3	1	0	0	8	3	7	4	5	3	0	3	0	0	0	9	0	0	4	6	0	3	11	0	5	3	6	0	0	5	33	3	0	2	2	2	0	2	0	8	24	2	0	1	2	0	1	0
ENSG00000120705	62	36	0	5	0	14	19	23	7	8	0	0	20	66	0	0	3	2	41	18	47	8	15	8	0	10	9	26	10	7	11	3	1	0	13	1	9	9	8	6	1	2	0	2	0	9	0	0	4	12	7	1	22	0	5	2	7	0	6	2	48	2	0	3	9	3	0	5	0	7	38	4	1	0	7	0	1	0
ENSG00000120708	36	10	0	4	0	6	16	13	6	3	0	0	22	50	0	0	2	0	16	24	31	6	6	8	0	6	3	17	7	2	0	0	0	1	19	1	4	2	0	4	1	3	0	3	0	13	0	1	0	9	1	0	14	0	3	1	5	1	1	1	26	3	0	0	3	1	0	1	0	4	10	0	1	0	2	0	0	0
ENSG00000120709	67	46	0	4	0	17	27	43	8	11	1	0	19	70	0	0	3	0	37	26	74	6	12	11	0	8	12	23	7	12	16	2	1	0	7	1	6	12	8	5	0	2	0	2	1	12	0	0	5	14	3	2	25	0	7	2	11	0	5	4	54	3	0	2	6	6	1	6	0	15	45	3	0	1	9	0	0	0
ENSG00000120725	58	32	1	3	0	10	21	19	9	3	3	0	28	65	0	0	5	0	38	20	60	16	8	6	0	8	6	30	10	2	3	1	1	0	14	1	5	4	2	6	5	2	0	2	1	9	0	0	4	10	2	0	17	0	6	2	3	1	1	4	53	3	1	3	4	6	0	5	0	18	40	3	0	0	6	0	0	1
ENSG00000120727	43	25	0	5	0	9	22	21	7	4	1	0	24	51	0	0	6	0	28	19	44	10	11	5	0	7	6	20	8	4	2	0	0	0	12	2	5	3	3	3	4	3	0	3	1	4	0	0	5	4	4	0	9	0	5	3	6	2	1	3	38	3	0	1	2	2	1	3	0	11	25	3	0	0	7	0	0	1
ENSG00000120729	36	15	0	3	0	3	13	14	10	6	1	0	23	51	0	0	3	0	28	17	21	8	12	7	1	6	5	17	8	3	7	4	2	0	8	4	4	6	8	2	0	3	0	2	2	9	0	0	2	9	0	0	14	0	3	2	8	3	2	2	20	4	0	1	3	2	0	4	0	5	11	4	0	0	2	0	0	0
ENSG00000120733	79	53	0	4	0	19	32	43	9	12	1	0	23	82	0	0	5	1	45	25	74	7	16	12	0	12	13	26	9	13	16	2	1	0	12	1	11	12	10	5	1	2	0	2	1	14	0	0	5	15	7	2	28	0	6	3	12	0	6	4	57	3	0	3	11	6	1	6	0	15	45	4	1	1	10	0	1	0
ENSG00000120738	69	43	0	4	0	12	24	34	7	9	0	0	20	72	0	0	4	3	44	20	60	9	17	9	0	11	12	26	11	8	12	3	1	0	15	2	11	9	9	6	1	2	0	2	1	12	0	0	5	11	7	2	23	0	6	2	8	0	6	3	53	3	0	3	10	4	1	3	0	9	42	4	1	1	8	0	1	0
ENSG00000120742	27	21	0	1	0	4	10	12	9	5	1	0	18	51	0	0	0	1	23	16	22	3	18	11	0	8	7	22	6	3	3	2	1	0	12	3	4	5	3	2	0	1	0	2	0	6	0	0	3	5	2	0	11	0	3	3	4	3	3	2	23	2	0	3	3	5	0	2	0	3	14	1	1	0	3	1	0	0
ENSG00000120756	52	35	1	3	0	2	26	28	15	7	5	0	39	70	0	1	7	1	31	17	35	11	16	14	0	7	5	23	15	4	5	3	0	2	19	3	13	8	8	3	4	9	0	4	0	7	0	0	1	7	1	1	19	0	11	1	10	1	2	5	35	5	0	1	6	5	1	5	0	15	21	8	0	2	6	0	1	0
ENSG00000120784	55	51	0	3	0	7	24	25	23	10	2	0	63	98	0	2	3	3	56	31	48	10	26	21	0	10	18	58	16	7	8	0	2	0	23	2	9	9	8	7	1	7	3	2	2	14	0	3	6	17	4	3	40	1	4	2	11	3	5	7	54	5	1	0	10	8	0	6	2	18	18	7	0	2	15	0	1	0
ENSG00000120798	18	15	1	1	0	2	10	8	6	3	0	0	16	22	0	0	0	0	25	9	16	8	6	7	0	1	5	13	4	0	3	0	0	0	10	0	0	1	1	2	1	0	2	4	0	6	0	0	1	5	2	0	9	0	2	0	4	1	0	0	13	0	0	2	1	2	0	1	0	9	8	4	0	1	0	0	0	0
ENSG00000120800	56	26	3	5	0	4	34	30	16	16	3	0	30	73	0	0	4	1	46	20	40	15	18	8	0	16	7	35	13	0	5	2	0	1	13	2	11	4	4	6	4	3	0	3	0	11	0	1	6	11	3	4	28	0	6	5	13	0	1	5	44	4	0	2	3	5	2	3	0	15	25	5	3	0	11	0	0	1
ENSG00000120802	36	32	0	5	0	6	15	18	8	3	4	0	46	56	0	1	3	1	43	25	37	8	13	11	2	7	11	24	13	4	7	1	1	1	6	2	4	5	8	4	2	1	1	0	0	12	0	0	0	6	1	1	15	0	7	2	7	2	0	1	44	1	0	2	5	6	3	2	0	16	25	5	1	0	5	0	0	2
ENSG00000120805	47	24	0	3	0	3	19	19	15	11	0	0	25	62	0	0	3	1	44	15	27	12	15	8	0	7	6	28	9	0	2	1	0	1	12	2	6	2	5	4	3	3	0	2	0	9	0	1	5	10	2	0	24	0	4	4	13	0	1	1	39	4	0	2	3	3	2	3	0	12	20	5	2	0	4	0	0	0
ENSG00000120820	45	20	1	3	0	1	10	12	13	3	3	0	28	59	0	0	2	1	26	14	37	12	14	5	1	8	5	28	10	2	4	0	2	0	14	3	2	8	3	2	2	1	0	2	1	9	1	0	1	9	0	1	19	0	7	1	4	1	2	4	36	1	0	2	0	4	1	2	0	8	5	5	0	0	3	0	0	0
ENSG00000120832	22	14	0	2	0	0	3	2	6	5	2	0	25	23	0	0	4	2	16	11	18	3	7	10	0	2	2	15	2	2	1	1	0	0	7	0	3	1	1	2	2	0	0	2	0	1	0	0	1	5	0	0	9	0	1	1	0	0	0	3	16	0	0	1	4	3	0	0	0	4	2	0	0	1	4	0	2	0
ENSG00000120833	11	3	1	1	0	3	3	3	0	2	1	0	10	14	0	0	1	1	3	4	12	2	2	3	0	2	0	5	2	1	0	1	0	1	4	0	2	1	2	3	0	0	0	0	0	2	0	0	0	1	1	0	1	0	1	0	2	0	1	1	9	0	0	1	1	0	0	0	0	0	5	0	0	0	2	0	0	0
ENSG00000120837	37	8	1	3	0	0	4	5	9	2	2	0	18	35	0	0	1	0	14	14	20	4	7	4	0	3	3	16	3	1	2	0	1	0	10	0	2	5	3	2	0	0	0	2	0	4	0	0	1	4	0	0	12	0	7	0	4	0	1	2	23	1	0	1	0	2	0	1	0	2	3	0	0	0	3	0	0	0
ENSG00000120860	20	17	0	2	0	0	6	4	3	1	0	0	16	25	0	0	2	1	11	8	15	3	9	7	0	2	5	16	3	0	1	0	0	0	6	1	0	1	2	5	1	2	0	2	0	2	0	0	1	3	1	0	7	0	1	0	2	2	2	2	18	0	0	0	2	3	0	3	1	2	5	2	0	0	3	0	1	0
ENSG00000120868	45	35	0	6	0	7	23	19	14	5	3	0	43	69	0	1	3	1	42	19	29	12	10	11	1	4	6	31	15	3	5	1	2	1	10	1	6	2	7	4	3	3	0	1	0	12	0	0	0	7	2	2	19	0	10	1	7	2	0	3	47	1	1	2	3	8	3	3	0	13	21	3	1	0	3	0	0	2
ENSG00000120875	15	1	0	2	0	4	4	3	1	2	1	0	3	15	0	0	0	0	2	3	10	1	1	0	0	1	1	0	1	0	2	1	0	1	1	0	2	3	0	0	0	1	0	1	0	0	0	0	2	1	0	1	3	0	1	1	2	1	0	0	6	0	0	0	0	1	0	0	0	2	6	1	0	0	0	0	0	0
ENSG00000120885	44	8	0	2	0	5	23	25	9	5	0	0	17	34	0	0	1	0	10	22	32	0	8	4	0	4	5	15	7	2	3	1	0	0	5	1	3	4	2	2	0	5	1	5	1	2	0	0	4	5	2	1	10	0	6	2	9	0	0	3	24	0	0	0	1	4	0	0	0	14	24	1	0	2	3	0	0	2
ENSG00000120889	46	16	1	2	0	2	22	27	5	5	0	0	15	39	0	0	6	0	9	22	34	3	5	3	0	9	12	16	2	4	3	0	0	0	4	2	4	3	3	5	0	2	0	2	0	9	0	0	1	7	0	3	20	0	9	2	9	0	0	0	27	0	0	0	1	4	1	5	0	7	26	1	0	0	5	0	0	0
ENSG00000120896	55	19	1	2	0	12	16	23	11	5	3	1	17	43	0	0	3	1	25	30	69	5	16	8	2	9	17	25	9	7	6	1	0	0	7	3	4	7	2	4	2	1	0	2	0	10	0	2	5	9	3	0	14	0	7	3	9	1	0	5	59	2	0	1	0	5	2	2	0	15	59	0	0	0	5	0	1	0
ENSG00000120899	79	20	0	4	0	3	37	39	6	7	1	0	20	73	0	0	0	0	15	33	81	1	16	7	0	9	11	22	10	3	9	2	1	0	3	1	6	6	3	2	0	4	2	1	1	9	0	0	4	9	1	1	19	0	17	5	10	1	0	5	47	0	0	0	0	5	1	3	0	9	45	2	0	1	9	0	0	1
ENSG00000120903	68	11	0	2	0	2	31	37	5	7	1	0	16	62	0	0	2	0	14	33	61	2	15	5	0	9	9	20	9	4	5	2	1	0	2	1	5	8	3	2	0	4	2	1	1	5	0	0	4	8	0	1	14	0	14	3	9	1	0	5	36	0	0	0	0	4	1	3	0	10	31	2	0	1	5	0	0	1
ENSG00000120907	36	10	0	2	0	6	14	19	9	2	2	0	8	27	0	0	1	0	10	23	37	0	4	8	3	6	5	17	4	1	6	0	0	0	6	2	1	3	1	2	0	0	0	0	0	7	0	0	0	17	2	1	12	1	15	1	9	3	0	2	32	0	0	0	0	2	0	5	0	9	31	1	1	1	2	0	0	1
ENSG00000120910	54	20	0	2	0	12	19	24	11	5	3	1	22	47	0	0	3	0	27	35	63	7	16	8	2	8	16	22	10	5	5	1	0	0	6	2	3	5	6	3	2	2	1	3	0	5	0	2	5	9	1	1	15	0	10	3	8	1	1	3	63	1	0	2	0	5	2	2	0	16	51	0	0	0	5	0	0	0
ENSG00000120913	55	19	1	2	0	11	16	23	11	5	3	1	17	44	0	0	3	1	26	31	71	5	16	8	2	9	17	25	9	7	6	1	0	0	7	3	4	7	2	4	2	1	0	2	0	10	0	2	4	9	2	0	14	0	7	3	9	1	0	5	59	2	0	1	0	5	2	1	0	16	59	0	0	0	5	0	1	0
ENSG00000120915	87	13	0	4	0	5	42	42	6	9	1	0	21	71	0	0	2	0	17	40	71	2	16	5	0	11	10	23	9	4	6	2	1	0	3	2	7	7	4	3	0	7	2	3	1	7	0	0	7	12	2	1	20	0	15	4	14	1	0	5	42	0	0	0	0	6	1	3	0	18	43	3	0	2	7	0	0	2
ENSG00000120925	55	17	1	4	0	6	23	26	8	5	2	0	24	49	0	0	3	1	24	13	34	2	14	10	0	6	9	25	7	0	5	3	0	0	11	2	8	3	3	4	2	2	0	4	1	11	0	0	1	14	0	0	20	0	7	1	4	2	1	4	25	1	0	1	1	8	0	1	0	13	12	2	1	2	4	0	0	1
ENSG00000120937	85	27	0	6	0	11	27	36	7	6	0	0	15	75	0	0	2	0	31	27	77	4	13	4	0	12	13	20	10	10	15	0	1	0	8	3	5	14	9	3	1	3	2	2	1	13	0	0	4	8	4	2	12	0	20	2	10	0	2	5	73	2	0	0	2	6	1	7	0	11	50	0	1	0	6	0	0	2
ENSG00000120942	31	18	0	3	0	5	19	19	6	3	1	0	7	27	0	0	1	0	22	14	46	7	17	2	2	6	4	13	4	4	6	0	0	0	4	6	0	5	2	1	1	3	0	1	0	6	0	0	5	12	0	1	17	0	5	2	9	4	3	4	32	2	0	1	2	3	1	1	0	11	22	2	0	0	8	0	1	0
ENSG00000120948	82	39	0	4	0	8	34	40	10	9	1	1	26	79	0	0	4	0	39	26	59	7	12	8	1	16	11	30	12	7	7	2	1	2	10	4	7	8	4	12	2	3	1	4	0	14	0	0	13	11	3	1	22	1	12	4	16	6	1	7	49	1	1	1	4	7	3	4	1	18	38	1	0	0	5	1	0	2
ENSG00000120949	66	22	1	5	0	10	23	33	10	5	3	0	10	71	0	0	4	0	40	21	53	6	15	5	0	18	9	12	13	10	8	3	0	1	4	1	8	8	4	5	1	8	0	1	0	13	0	0	8	9	1	3	9	0	14	5	12	0	1	7	54	4	0	0	2	3	2	4	0	12	39	1	0	0	7	0	0	2
ENSG00000120952	74	38	1	15	0	6	113	100	18	20	9	0	39	97	0	0	13	0	54	37	74	8	30	22	6	28	23	31	25	8	17	3	3	1	12	9	14	16	8	6	1	11	2	5	1	22	0	0	17	14	4	6	27	1	7	4	32	5	5	17	56	8	0	1	4	22	3	7	1	26	26	0	0	1	13	0	0	4
ENSG00000120963	1	0	0	0	0	0	1	1	0	0	0	0	2	2	0	0	0	0	0	0	0	0	1	2	0	0	0	2	1	0	0	0	0	0	2	1	0	0	0	0	0	0	0	0	0	1	0	0	0	4	0	0	2	0	0	0	0	0	0	0	2	0	0	1	0	0	0	0	0	0	0	0	0	0	0	0	0	0
ENSG00000120992	19	10	0	2	0	6	4	5	1	1	0	0	11	21	0	0	3	0	9	5	13	4	1	5	0	2	2	7	2	0	1	1	0	2	4	0	2	2	0	3	0	1	0	0	0	3	0	0	1	5	1	1	6	0	1	0	4	1	0	2	13	1	0	0	2	2	0	0	0	5	13	0	0	0	3	0	0	1
ENSG00000121005	13	5	1	0	0	3	3	3	5	3	1	0	9	12	0	0	0	1	5	10	15	1	8	5	2	3	1	4	5	0	4	1	0	0	6	4	4	2	1	2	0	5	1	2	0	5	0	0	1	3	0	0	3	0	2	0	4	0	1	5	10	0	0	0	0	0	0	0	1	2	3	0	1	1	6	0	0	0
ENSG00000121022	37	24	1	4	0	6	9	13	7	5	2	0	29	54	0	0	0	0	27	15	27	7	14	6	0	9	2	15	11	3	4	1	0	0	13	2	6	6	4	3	1	3	0	5	0	13	0	0	4	4	0	0	15	1	5	2	5	0	2	1	26	0	0	0	4	3	0	2	0	8	15	3	1	0	5	0	0	0
ENSG00000121039	12	14	0	2	0	1	1	2	4	1	0	0	6	18	0	0	1	0	8	6	14	1	5	2	0	0	2	8	2	1	1	0	1	0	4	0	0	1	0	0	0	0	0	2	0	5	0	1	1	3	0	1	6	0	2	0	1	1	0	2	8	0	0	0	1	0	1	0	0	2	3	0	0	0	4	0	0	0
ENSG00000121053	80	46	1	14	0	22	78	83	10	17	2	0	34	91	0	0	7	0	47	33	116	9	25	10	2	18	21	24	18	19	19	0	1	0	10	6	13	18	4	5	2	8	2	1	6	29	0	0	13	10	3	2	21	0	9	8	26	3	1	14	82	5	0	0	4	12	1	9	0	15	77	4	3	0	10	0	0	0
ENSG00000121057	27	10	0	3	0	3	11	12	7	4	0	0	12	27	0	0	4	0	18	9	24	2	8	3	2	4	6	12	3	3	2	0	0	1	3	3	8	2	1	2	0	2	0	1	0	3	0	0	3	3	2	1	8	0	7	2	2	0	2	1	24	1	0	0	3	2	0	5	0	7	17	2	0	0	3	0	0	0
ENSG00000121058	37	21	0	4	0	5	12	14	5	5	1	0	18	41	0	0	2	1	29	13	30	3	10	11	1	6	7	22	8	5	4	1	0	0	3	1	7	3	2	2	2	2	0	3	0	6	0	1	6	9	3	1	18	1	5	2	6	0	3	2	29	0	0	1	2	1	0	3	0	11	28	2	0	1	6	0	1	1
ENSG00000121060	31	20	0	4	0	3	13	16	4	5	1	0	17	40	0	0	1	1	25	16	31	3	8	11	1	7	8	22	6	5	5	1	0	0	3	2	7	3	2	2	2	2	0	4	0	6	0	1	6	8	3	1	20	1	4	2	6	0	2	3	26	0	0	1	2	1	0	3	0	9	21	2	0	1	6	0	1	1
ENSG00000121064	44	24	0	6	0	6	19	22	8	8	1	0	24	50	0	0	5	0	32	13	34	3	11	10	2	8	8	24	8	7	4	1	0	1	1	3	11	2	2	3	2	2	0	1	0	7	0	1	6	7	3	2	16	0	8	2	6	0	3	2	37	1	0	0	5	3	0	7	0	13	28	2	0	0	8	0	0	1
ENSG00000121067	48	22	2	4	0	7	26	23	7	10	2	0	15	45	0	0	3	1	21	20	42	15	8	11	2	8	10	18	10	3	4	3	0	0	10	0	5	3	5	2	3	4	1	10	3	16	0	0	5	7	2	0	11	0	9	3	14	0	2	3	38	11	0	0	4	3	3	2	0	11	32	1	0	2	8	0	1	0
ENSG00000121068	27	7	1	4	0	3	19	25	3	3	0	0	13	22	0	0	1	1	10	16	45	0	7	2	0	5	9	15	4	6	4	3	0	0	5	1	3	3	1	1	2	3	0	1	0	8	0	0	3	7	1	1	8	0	8	3	7	1	0	1	31	2	0	0	1	3	0	0	0	5	37	2	0	0	3	0	0	1
ENSG00000121073	41	26	2	4	0	5	21	14	6	8	2	0	20	40	0	1	2	1	22	17	30	17	6	12	1	5	7	18	9	1	4	3	0	0	8	0	3	3	4	2	3	3	1	9	2	16	0	0	4	6	1	0	13	0	3	2	12	0	2	2	33	10	0	0	5	2	3	2	0	9	27	1	0	2	7	0	1	0
ENSG00000121075	33	9	1	4	0	5	25	30	5	1	1	0	17	32	0	0	1	1	10	18	49	0	7	3	0	7	9	16	5	5	4	3	0	0	7	1	4	2	2	1	2	5	0	1	1	9	0	0	3	11	2	1	14	0	10	3	11	2	0	3	36	2	0	0	1	3	0	1	0	7	42	2	0	0	3	0	0	1
ENSG00000121101	80	48	2	17	0	13	47	54	5	8	1	0	35	94	0	0	3	2	64	35	60	11	24	13	2	14	15	34	14	6	11	5	1	0	13	2	13	10	5	2	3	5	0	2	1	13	0	0	13	13	3	6	26	0	11	7	13	2	3	7	73	2	0	1	8	16	1	10	0	19	53	1	0	3	13	0	0	2
ENSG00000121104	42	27	2	4	0	5	20	14	8	8	2	0	20	43	0	1	3	1	22	18	36	17	7	12	1	4	7	17	9	1	4	3	0	0	8	0	3	3	4	2	3	3	1	10	3	16	0	0	5	7	0	0	14	0	3	2	12	0	2	3	36	10	0	0	5	2	3	2	0	10	28	1	0	2	7	0	1	0
ENSG00000121152	56	37	0	6	0	16	24	25	6	8	0	0	22	55	0	0	3	1	35	26	68	7	23	9	0	9	10	27	6	4	7	0	1	0	7	2	6	9	8	5	0	4	0	3	1	11	0	0	7	10	5	1	20	1	9	6	17	0	4	6	64	1	1	1	2	6	1	6	1	14	31	1	0	0	8	1	1	1
ENSG00000121207	61	28	0	14	0	9	47	52	16	10	7	0	50	100	0	0	5	2	49	34	45	13	27	21	4	14	11	29	13	3	15	2	0	1	23	3	7	9	6	6	1	6	2	4	1	19	0	0	9	11	2	2	27	0	9	4	16	3	3	8	57	4	0	2	5	12	0	2	0	19	28	4	2	1	13	0	1	1
ENSG00000121210	42	23	0	3	0	8	26	29	9	7	0	0	30	50	0	0	6	0	31	18	34	5	10	9	0	15	4	20	7	1	9	0	2	0	16	0	10	4	6	4	1	2	2	2	2	6	0	1	4	4	4	0	11	0	5	1	4	0	2	1	40	1	0	1	3	3	2	4	0	12	16	4	0	0	2	0	0	0
ENSG00000121211	26	11	0	2	0	3	9	12	5	4	0	0	15	29	0	0	3	1	10	6	25	1	6	4	0	4	1	12	1	1	6	0	0	0	7	0	6	3	1	2	2	2	1	0	0	4	0	0	4	4	3	0	4	0	3	2	3	0	0	1	16	0	0	0	1	0	0	2	0	6	10	4	0	0	3	0	0	0
ENSG00000121236	53	36	1	11	0	17	67	74	17	18	4	0	42	73	0	1	8	1	51	36	62	16	25	27	2	19	23	44	19	12	17	5	0	2	14	9	12	12	3	10	1	10	1	4	3	22	1	0	16	18	5	0	35	3	5	0	20	5	9	9	58	5	1	1	11	15	2	11	1	21	21	2	2	0	3	0	2	2
ENSG00000121270	84	36	2	11	0	6	45	44	14	8	3	0	41	68	0	0	5	1	43	39	67	6	21	15	3	14	10	24	13	3	20	5	0	1	12	5	7	10	5	7	4	7	3	3	0	25	0	0	9	11	2	1	20	0	18	1	18	1	1	10	53	4	1	1	8	13	2	4	0	21	47	4	1	1	11	1	1	0
ENSG00000121274	71	24	0	3	0	6	16	18	7	5	1	0	24	68	0	0	4	1	26	17	49	9	15	8	1	7	4	25	11	2	7	1	1	0	8	1	3	4	5	2	1	5	0	1	0	9	0	0	2	14	0	0	24	0	10	3	6	2	3	0	38	1	0	1	1	5	0	3	0	10	30	2	0	1	6	1	1	1
ENSG00000121281	67	18	0	3	0	4	13	16	4	5	0	0	16	60	0	0	3	0	21	19	42	8	9	4	1	7	4	20	7	2	6	1	1	0	6	1	3	4	1	1	1	4	0	2	0	9	0	0	2	8	0	0	18	0	12	3	7	2	2	0	31	0	0	1	1	3	0	1	0	9	30	2	0	1	3	1	0	1
ENSG00000121289	70	37	0	4	0	3	21	27	7	7	0	0	25	61	0	0	1	1	33	26	67	5	12	9	0	9	7	22	11	4	4	4	0	0	12	0	7	5	0	3	1	3	1	1	1	6	0	0	2	10	3	0	19	0	10	3	10	0	0	0	36	2	0	0	6	5	0	3	0	10	27	0	0	0	4	0	2	0
ENSG00000121297	77	18	0	12	0	13	15	21	3	5	3	0	21	63	0	0	1	0	15	14	53	2	15	7	5	13	8	11	8	2	11	4	0	0	16	6	5	10	1	1	2	5	1	2	1	10	0	1	4	6	2	1	14	0	16	6	20	2	1	6	46	3	1	0	2	6	1	2	0	15	37	0	0	0	7	0	0	0
ENSG00000121310	27	15	0	2	0	9	16	16	7	7	1	0	23	26	0	0	3	0	21	14	28	8	10	7	1	11	4	17	1	6	5	1	1	0	8	2	5	2	1	1	1	2	0	2	1	5	0	0	2	4	3	0	14	1	3	0	6	1	0	3	34	0	0	0	1	3	1	2	1	9	17	3	0	0	4	1	0	0
ENSG00000121314	23	23	3	4	0	2	17	20	7	15	1	0	38	49	0	0	5	2	20	14	35	9	18	8	1	14	7	25	5	2	2	1	1	2	14	3	5	6	6	4	0	8	1	4	0	8	0	0	1	9	1	2	17	0	2	0	6	0	0	0	24	1	1	2	3	2	2	5	0	12	9	1	0	2	8	0	0	0
ENSG00000121316	48	28	2	1	0	5	28	34	15	17	3	0	23	61	0	0	3	0	35	23	31	16	13	10	0	11	13	29	11	4	2	2	1	1	11	2	10	4	5	4	2	2	1	4	0	11	1	0	5	11	1	0	16	0	6	2	15	2	0	3	31	1	0	0	1	2	0	4	0	17	18	3	1	1	5	1	0	0
ENSG00000121318	29	27	3	4	0	5	22	26	12	17	2	0	41	51	0	0	5	2	25	14	33	10	20	8	1	16	8	22	6	3	2	1	1	1	17	3	7	8	8	4	0	6	1	5	0	10	0	0	2	11	1	2	19	0	2	0	7	0	0	0	30	1	1	2	4	3	4	5	0	15	12	1	0	2	9	0	0	0
ENSG00000121335	11	2	1	21	0	0	69	68	6	4	1	0	7	24	0	0	2	0	26	16	7	1	9	15	1	6	12	5	6	5	12	2	1	0	5	4	1	10	1	1	0	5	5	4	2	16	0	0	3	9	1	4	6	0	1	0	15	1	0	3	14	2	0	0	0	3	0	3	0	6	2	0	0	0	3	0	1	0
ENSG00000121350	39	21	1	7	0	7	33	34	8	8	3	0	36	51	0	2	2	0	36	14	32	12	17	18	3	5	6	16	8	2	5	2	0	3	15	4	5	3	2	3	2	4	2	2	0	17	0	0	2	7	1	0	13	0	5	1	10	3	1	3	36	3	0	1	0	4	0	3	0	9	23	3	0	0	8	0	0	1
ENSG00000121351	19	26	0	4	0	6	34	39	8	8	3	0	31	40	0	0	2	0	31	7	32	15	18	9	1	6	2	19	8	2	4	4	0	3	15	3	3	4	3	3	0	5	1	2	0	12	0	1	4	3	1	0	14	0	2	2	8	3	1	5	30	3	0	2	0	3	0	2	1	5	12	4	0	0	9	0	0	0
ENSG00000121361	32	20	0	2	0	2	38	35	11	14	2	0	19	55	0	0	5	0	19	13	36	6	14	6	3	8	3	17	6	3	6	1	0	1	6	6	5	4	5	3	1	2	0	4	1	13	0	0	3	8	0	1	23	0	3	3	9	1	1	3	32	2	0	1	4	5	1	5	0	5	18	2	1	0	5	0	0	1
ENSG00000121377	24	23	3	4	0	2	17	20	7	15	1	0	37	47	0	0	5	2	20	14	34	9	19	7	1	14	7	25	5	2	2	1	1	2	14	3	5	7	6	4	0	8	1	4	0	8	0	0	1	9	1	2	17	0	2	0	6	0	0	0	24	1	1	2	3	2	2	4	0	12	9	1	0	2	8	0	0	0
ENSG00000121380	44	17	0	2	0	6	16	15	8	7	1	0	19	35	0	0	6	1	27	15	27	4	7	16	0	9	2	19	12	3	4	3	1	1	10	1	5	2	4	1	0	3	0	5	1	7	0	1	5	8	0	0	12	0	5	1	10	0	1	2	29	1	0	0	2	3	0	5	0	13	18	1	0	0	6	0	1	0
ENSG00000121381	26	24	3	4	0	2	19	23	9	16	1	0	38	49	0	0	4	2	22	15	35	10	18	8	1	15	8	24	5	4	2	1	1	2	16	3	6	6	6	4	0	7	1	4	0	9	0	0	2	10	1	2	17	0	2	0	7	0	0	0	25	1	1	2	3	3	3	5	0	15	9	1	0	2	9	0	0	0
ENSG00000121390	41	20	0	1	0	3	7	11	6	4	2	0	24	39	0	0	1	0	23	15	24	7	12	4	0	4	4	15	5	0	2	1	1	0	10	0	3	2	0	3	4	1	0	0	0	7	0	0	3	1	0	0	9	0	4	1	6	2	1	3	26	2	0	1	0	3	1	1	2	7	10	0	0	1	6	0	0	0
ENSG00000121406	74	70	0	15	0	11	57	48	24	22	5	0	53	105	0	0	7	1	78	47	95	16	42	30	3	17	26	59	27	5	26	5	3	1	20	6	12	7	12	12	6	11	0	7	1	36	1	0	12	15	4	4	37	0	9	5	19	6	4	13	84	5	3	4	6	6	2	9	0	23	38	1	0	3	16	1	1	0
ENSG00000121410	103	44	0	11	0	20	32	34	6	9	1	0	35	98	0	0	4	4	56	35	124	10	22	10	1	15	18	34	10	5	19	1	0	0	10	3	13	11	4	12	0	3	1	2	1	20	0	0	10	13	4	3	27	0	11	6	13	2	1	7	70	4	0	0	2	6	0	7	0	20	64	1	1	0	9	0	1	2
ENSG00000121413	87	37	2	17	0	11	56	59	14	11	2	0	44	82	0	1	4	0	45	28	99	3	26	13	0	14	15	32	13	10	20	6	2	0	13	5	10	9	8	5	2	7	2	5	3	24	0	0	10	20	5	5	30	0	13	8	21	2	1	10	82	4	0	1	3	11	6	6	0	20	77	2	0	0	10	0	0	2
ENSG00000121417	70	69	1	17	0	12	57	52	20	16	5	0	52	115	0	0	9	1	75	38	86	17	33	34	2	15	15	48	31	4	25	3	1	0	18	3	12	9	10	10	4	11	0	8	1	20	0	0	10	16	2	3	31	1	8	5	15	3	5	11	83	4	1	3	4	6	3	4	2	20	50	4	1	2	12	1	1	1
ENSG00000121440	40	10	1	2	0	2	16	15	1	3	0	0	6	32	0	0	0	0	7	12	44	0	4	1	0	5	2	10	2	0	10	0	0	0	4	2	2	0	0	4	0	2	1	1	1	12	0	0	3	4	0	0	9	0	8	6	11	0	0	6	30	1	0	0	2	2	1	0	0	4	37	1	1	0	4	0	0	1
ENSG00000121446	56	29	0	8	0	6	33	37	5	7	1	0	26	46	0	1	4	2	26	35	49	8	15	12	2	6	12	24	8	4	6	2	1	0	7	2	6	5	4	3	1	3	2	4	0	10	1	0	3	9	4	1	18	0	11	4	14	0	2	6	34	1	0	2	1	7	2	5	2	13	13	1	1	1	6	0	2	1
ENSG00000121454	28	21	2	1	0	5	16	24	6	1	1	0	18	32	0	0	1	0	16	15	41	3	9	1	0	3	7	9	4	5	2	0	1	0	4	0	3	7	4	2	0	4	1	2	0	9	0	0	2	6	2	1	12	0	2	0	4	0	1	2	28	1	0	0	0	3	0	6	1	6	24	1	1	1	2	0	0	0
ENSG00000121481	24	12	1	2	0	3	11	12	8	1	1	0	32	35	0	0	2	1	20	16	12	4	7	5	0	4	4	14	3	0	5	2	0	0	12	0	1	1	2	0	0	7	2	2	1	9	0	0	2	6	0	0	7	0	2	0	4	0	2	3	17	0	0	1	3	2	0	1	0	6	7	4	0	0	2	0	1	0
ENSG00000121486	25	14	1	2	0	3	11	12	9	1	1	0	32	36	0	0	2	1	22	17	11	3	8	5	0	4	4	15	3	0	5	2	0	0	13	0	1	1	2	0	0	7	2	2	1	9	0	1	2	6	0	0	7	0	2	0	4	0	2	3	18	0	1	1	3	3	0	1	0	6	7	4	0	0	2	0	1	0
ENSG00000121542	56	20	1	4	0	8	18	15	3	3	2	0	10	46	0	0	1	0	17	19	63	4	13	7	1	8	6	10	6	1	5	1	0	0	11	2	6	2	2	1	0	1	1	2	0	9	0	0	4	5	2	0	11	0	13	4	5	0	0	3	41	3	0	1	1	2	0	1	0	11	38	0	1	0	3	0	0	0
ENSG00000121552	60	24	0	5	0	4	62	60	17	8	1	0	19	72	0	0	2	0	33	28	49	10	9	8	3	14	13	12	8	4	6	1	0	0	18	3	3	10	7	4	2	4	0	3	0	12	0	0	5	5	4	1	17	1	8	3	8	4	4	2	47	1	0	2	3	5	1	3	1	10	29	4	0	1	5	0	1	1
ENSG00000121570	22	7	2	3	0	4	37	40	10	8	3	0	10	34	0	0	1	0	8	14	22	3	8	2	1	13	9	8	5	1	3	0	0	0	1	1	8	1	1	2	2	3	0	3	1	9	0	0	1	1	0	0	18	0	9	4	7	1	3	6	18	0	0	0	1	1	1	3	0	1	9	0	0	0	6	1	0	0
ENSG00000121577	51	24	0	8	0	6	35	41	14	8	1	0	30	51	0	0	4	0	43	33	59	6	10	6	2	14	10	19	17	4	13	4	3	1	10	6	6	7	6	5	0	2	1	5	0	17	0	0	3	8	1	2	12	0	8	1	9	1	7	8	36	3	0	1	7	10	0	4	0	16	26	1	0	1	8	1	1	0
ENSG00000121578	29	10	0	4	0	1	16	13	8	6	0	0	14	41	0	0	3	0	17	10	17	6	8	4	0	1	6	10	7	0	7	2	1	0	6	1	4	4	1	3	1	3	0	2	0	3	0	0	3	8	0	1	9	0	5	2	6	1	0	4	25	2	0	2	0	3	1	1	0	8	13	1	0	0	1	0	0	1
ENSG00000121579	50	41	0	5	0	8	19	25	7	7	0	0	29	71	1	0	4	0	49	30	36	15	16	13	2	8	12	26	15	4	2	1	3	1	10	2	4	7	5	10	1	6	1	4	1	19	0	0	5	11	1	1	20	0	6	1	12	3	3	4	44	6	0	2	2	3	1	3	1	23	26	1	0	0	8	1	1	0
ENSG00000121594	69	25	0	6	0	7	38	46	15	12	2	0	32	65	0	0	3	1	52	40	52	12	12	11	2	15	15	37	21	6	14	5	1	1	17	5	8	9	5	7	0	4	1	2	1	20	0	1	3	10	2	3	21	1	7	3	23	1	6	10	44	5	0	2	4	7	0	5	0	26	26	2	1	2	9	1	0	0
ENSG00000121621	32	9	0	1	0	1	2	1	2	2	0	0	12	36	0	0	0	0	10	9	8	5	6	3	0	1	0	7	2	0	1	0	0	0	9	0	0	0	2	1	0	0	0	3	0	2	0	0	2	3	1	0	3	0	4	0	2	0	1	0	6	0	0	0	1	1	0	1	0	7	4	1	0	0	1	0	1	0
ENSG00000121634	47	10	0	4	0	3	17	24	4	8	0	0	13	45	0	1	3	1	12	18	22	3	8	5	0	4	2	10	4	4	8	2	0	0	6	1	2	2	1	1	0	1	0	2	2	7	0	0	4	5	0	1	6	0	6	3	6	1	0	5	25	0	0	1	2	2	0	3	1	6	29	1	0	1	2	0	0	1
ENSG00000121644	17	7	0	0	0	1	5	8	2	4	0	0	12	30	0	0	2	0	10	8	6	6	3	2	0	3	4	8	3	1	0	0	1	0	11	0	3	3	0	2	0	0	0	4	0	2	0	0	0	4	0	0	5	0	3	1	4	1	0	2	13	0	0	1	2	1	0	0	0	7	3	2	0	0	1	0	0	0
ENSG00000121653	69	24	0	3	0	8	28	35	3	5	0	1	14	50	0	0	2	0	24	27	67	7	12	8	0	11	14	25	6	5	9	3	0	0	7	1	4	7	6	3	0	5	1	0	1	11	0	0	9	9	0	1	15	0	9	2	11	0	1	6	57	3	0	0	3	5	0	4	0	14	47	1	0	0	4	0	1	1
ENSG00000121671	68	24	0	3	0	8	28	34	3	4	0	1	14	50	0	0	2	0	24	27	68	7	12	8	0	11	14	25	6	4	9	3	0	0	7	1	4	7	6	3	0	4	1	0	1	11	0	0	8	10	0	1	15	0	9	2	11	0	1	6	57	3	0	0	3	5	0	4	0	13	47	1	0	0	4	0	1	1
ENSG00000121680	69	23	0	3	0	8	28	34	3	4	0	1	14	49	0	0	2	0	24	27	67	7	11	8	0	11	15	26	6	5	9	3	0	0	8	1	4	7	6	3	0	4	1	0	1	11	0	0	8	8	0	1	16	0	9	2	10	0	1	6	58	3	0	0	3	5	0	4	0	13	47	1	0	0	4	0	1	1
ENSG00000121690	32	29	0	2	0	4	15	17	11	3	1	0	43	36	0	1	2	0	37	21	38	7	17	8	0	5	9	18	7	2	4	1	2	3	19	0	3	3	8	1	2	1	1	6	0	9	0	1	4	17	3	0	13	2	3	1	5	2	4	4	30	0	0	2	3	9	1	8	1	17	9	5	0	0	4	0	1	1
ENSG00000121691	22	7	0	1	0	8	10	16	0	2	0	1	6	25	0	0	2	0	7	9	16	4	6	8	0	2	3	6	4	3	1	1	0	0	1	0	3	1	1	3	1	1	0	3	0	1	0	0	0	2	0	0	6	0	2	0	4	0	0	0	15	0	0	0	1	0	0	2	0	2	7	1	1	0	1	0	0	0
ENSG00000121716	57	30	0	6	0	10	29	48	8	6	2	0	23	63	0	0	3	1	36	23	83	7	20	8	0	10	13	11	11	8	10	1	1	1	7	1	8	17	3	3	1	3	0	7	0	10	0	0	5	14	4	1	15	0	5	4	13	2	2	1	65	3	0	0	9	3	2	4	0	14	45	3	2	0	6	0	1	1
ENSG00000121741	46	18	0	3	0	7	6	10	4	4	1	0	22	55	0	0	3	0	19	13	38	6	9	8	1	5	6	16	3	1	2	1	0	0	9	0	3	4	1	4	1	0	0	2	0	3	0	0	4	3	1	2	13	0	4	1	4	0	1	2	21	0	0	1	2	1	0	5	0	8	13	3	1	1	4	0	0	0
ENSG00000121742	31	4	0	2	0	5	6	9	4	0	0	0	8	32	0	0	1	0	5	9	31	0	3	0	0	3	1	6	1	1	1	0	0	0	3	0	1	1	2	2	0	1	1	1	0	0	0	0	1	4	0	2	8	0	6	2	2	0	0	0	11	0	0	0	0	0	0	2	0	4	12	3	1	0	0	0	0	0
ENSG00000121743	47	10	0	3	0	8	6	11	5	3	0	0	16	48	0	0	3	0	14	11	44	4	7	6	1	5	4	12	3	2	2	0	0	0	6	0	2	3	3	3	0	1	1	2	0	0	0	0	2	5	1	2	13	0	5	2	3	0	0	0	11	0	0	1	2	1	0	5	0	8	14	2	1	0	1	0	0	0
ENSG00000121749	24	23	0	4	0	3	18	19	12	10	3	0	25	34	0	0	1	1	29	18	21	10	9	10	1	8	9	25	9	0	12	2	0	1	5	3	7	4	1	4	3	2	0	1	2	11	0	0	1	7	1	0	15	0	6	1	3	1	0	4	31	2	0	1	2	2	0	2	0	12	12	2	3	1	7	0	0	0
ENSG00000121753	61	36	0	9	0	13	42	69	10	9	2	0	24	66	0	0	5	0	24	34	91	5	20	5	2	17	26	15	14	16	18	5	2	0	9	6	13	14	3	3	1	8	0	5	0	15	0	0	9	13	4	3	16	0	11	5	20	2	3	8	72	4	0	2	4	11	1	9	0	14	77	3	1	0	10	0	0	1
ENSG00000121764	59	26	0	10	0	6	21	41	8	11	3	0	17	59	0	0	5	0	18	34	75	4	20	3	0	12	21	13	9	13	15	4	2	0	8	4	13	12	3	3	1	4	0	5	0	14	0	0	9	11	3	2	17	0	10	5	15	3	3	9	65	4	0	2	4	7	0	6	0	10	68	1	1	0	6	0	0	0
ENSG00000121766	26	15	0	1	0	2	14	18	2	2	0	0	4	22	0	0	2	0	18	12	24	3	7	4	0	4	4	9	2	1	1	0	0	1	8	0	3	1	0	3	1	1	1	4	0	9	0	0	2	5	2	0	6	0	4	2	8	0	0	2	19	0	0	0	3	5	2	1	0	4	16	1	0	0	3	0	0	0
ENSG00000121769	22	14	0	1	0	1	9	14	2	2	0	0	4	21	0	0	3	0	15	10	22	3	6	4	0	3	2	9	1	2	1	0	0	1	8	0	3	2	0	3	1	1	1	3	0	6	0	0	2	5	1	0	6	0	4	1	7	0	0	1	19	0	0	0	3	4	2	0	0	3	14	1	0	0	3	0	0	0
ENSG00000121774	44	13	1	3	0	2	11	10	3	4	1	0	10	44	0	0	3	1	20	16	23	4	9	7	1	6	9	14	4	1	5	0	0	0	12	0	1	2	1	0	2	0	0	2	0	6	0	0	2	6	1	2	8	0	9	0	10	1	0	1	27	3	0	3	2	2	0	3	0	10	14	0	0	1	1	0	1	0
ENSG00000121775	56	32	0	6	0	9	24	27	5	8	1	0	12	63	0	0	4	1	34	22	52	8	13	11	1	8	21	22	6	5	7	0	0	2	12	0	2	7	3	0	1	0	0	6	0	16	0	0	4	10	1	2	14	0	9	4	14	3	0	1	52	3	0	3	4	3	0	5	0	18	32	1	1	0	6	0	1	0
ENSG00000121797	52	10	0	3	0	6	41	46	14	6	3	0	31	75	0	0	5	0	22	27	39	4	14	6	0	7	9	21	10	1	6	2	1	0	8	5	9	4	6	6	0	4	4	1	0	5	0	0	9	5	2	1	14	0	7	3	8	2	2	2	30	0	0	1	5	6	1	5	0	8	17	1	0	1	1	0	0	0
ENSG00000121807	46	12	0	1	0	6	41	47	15	4	4	0	30	75	0	0	6	0	18	24	43	4	12	10	0	3	5	26	10	3	6	1	1	0	11	5	9	6	5	5	0	6	3	2	0	6	0	0	9	7	2	0	17	0	6	3	9	2	1	2	32	1	0	0	4	6	2	5	0	10	20	1	0	1	2	0	0	0
ENSG00000121851	67	55	0	9	0	8	53	45	13	9	4	0	42	90	0	0	5	1	74	28	77	14	35	10	2	19	24	31	18	11	23	5	1	0	15	2	13	14	3	7	1	12	2	4	4	26	0	1	12	13	4	3	26	0	12	8	15	2	4	11	86	3	0	0	7	11	2	13	0	25	59	5	2	1	12	0	1	1
ENSG00000121853	32	13	1	2	0	2	14	14	4	6	2	0	10	37	0	0	1	0	14	9	38	3	3	6	0	4	5	9	4	4	7	1	0	1	10	0	4	3	0	3	0	1	0	2	0	15	0	0	2	7	2	0	8	0	8	1	6	2	2	4	24	1	0	0	1	2	0	3	0	8	16	1	0	0	4	0	0	0
ENSG00000121858	22	10	1	2	0	2	17	16	5	2	2	0	14	30	0	0	1	0	12	5	37	4	3	6	0	4	6	12	2	4	6	0	0	0	8	0	2	3	0	2	0	2	0	3	0	10	0	0	3	11	1	0	11	0	6	0	6	2	2	3	24	2	0	0	1	1	0	2	0	6	13	0	0	0	3	0	0	0
ENSG00000121864	50	426	3	2	0	7	20	26	68	13	17	0	26	68	0	0	3	4	64	30	248	112	41	15	4	11	8	143	55	1	4	2	0	0	18	15	9	3	4	7	9	1	0	8	0	27	1	2	4	25	3	0	124	2	7	2	19	16	5	2	300	10	0	1	11	14	8	1	0	22	9	19	2	3	81	0	1	0
ENSG00000121871	34	13	0	15	0	4	33	41	9	9	2	0	36	59	0	0	1	0	23	20	23	5	4	13	0	17	9	20	8	4	19	2	0	0	9	4	7	6	1	7	1	5	0	1	1	15	0	0	3	8	2	3	11	0	11	3	19	2	1	15	21	0	0	1	1	7	2	3	0	11	18	1	0	0	6	0	0	3
ENSG00000121879	102	430	4	2	0	6	15	20	67	11	17	0	24	115	0	0	6	4	67	27	243	112	40	12	4	11	7	141	55	0	9	1	0	0	19	15	9	5	12	6	8	3	0	7	0	34	1	2	5	21	2	1	128	2	10	3	18	14	4	4	310	11	0	5	12	14	8	2	0	27	33	15	3	2	82	0	0	0
ENSG00000121892	27	14	0	3	0	2	10	15	2	5	0	0	19	33	0	0	1	0	14	15	26	6	7	8	0	3	3	13	5	2	4	3	0	1	11	1	3	2	3	0	0	5	0	4	0	4	0	0	5	9	2	0	15	1	4	0	5	3	0	4	18	2	0	1	2	4	0	3	2	8	7	3	1	0	3	0	0	0
ENSG00000121895	26	17	0	1	0	4	11	12	7	7	0	0	18	46	0	1	5	0	8	15	16	2	2	5	0	3	1	17	2	1	2	0	0	0	11	3	2	1	1	3	0	0	1	0	0	3	0	0	0	7	2	1	16	0	6	1	7	3	3	3	14	0	0	0	1	3	0	2	0	5	8	0	0	0	7	0	0	1
ENSG00000121897	36	22	1	5	0	8	19	25	5	6	2	0	33	47	0	0	4	1	29	21	28	6	15	9	0	5	8	22	10	2	4	1	2	0	9	1	5	7	4	4	1	2	1	5	0	12	0	0	4	15	3	0	20	0	11	1	7	0	2	3	27	2	0	0	2	2	1	4	0	9	17	2	1	0	8	0	0	0
ENSG00000121898	79	14	0	7	0	9	26	31	7	3	0	0	9	80	0	0	4	1	8	18	70	1	10	7	0	8	8	13	4	4	12	1	1	0	7	4	9	5	1	4	1	1	0	0	0	6	0	0	3	5	2	2	14	0	14	1	9	1	1	10	31	1	0	0	1	5	0	2	0	13	30	1	0	0	5	0	0	0
ENSG00000121900	48	16	0	1	0	10	12	20	4	3	0	0	24	32	0	0	4	1	39	26	27	4	9	6	1	11	8	14	7	4	1	0	1	0	9	0	6	9	2	3	1	1	1	3	0	8	0	1	4	7	3	1	11	0	9	4	8	1	2	1	30	4	0	1	2	8	1	3	0	8	22	1	0	1	8	0	0	1
ENSG00000121903	69	24	0	13	0	7	54	56	10	11	2	0	23	68	0	0	3	0	28	23	62	8	21	5	1	19	10	24	14	5	18	2	0	0	15	2	10	12	4	4	0	9	0	2	1	15	0	0	7	11	3	3	20	0	11	3	24	1	3	12	61	2	0	1	0	5	0	6	0	16	53	2	0	0	6	0	0	1
ENSG00000121904	139	39	0	28	0	14	109	103	11	16	3	0	28	149	0	0	7	0	57	38	94	11	38	17	2	31	18	31	32	7	38	3	0	0	20	6	17	21	9	10	2	14	1	1	0	27	0	0	12	20	3	7	27	0	22	12	38	2	5	26	110	4	0	1	2	8	0	6	0	30	105	3	0	0	12	0	0	2
ENSG00000121905	53	27	1	1	0	13	26	29	3	4	0	0	27	43	0	0	3	0	50	26	44	5	13	6	0	13	11	18	10	5	2	0	1	0	9	2	9	10	2	3	1	3	2	3	0	15	0	1	4	8	1	1	15	0	8	6	10	1	2	2	42	5	0	1	3	7	1	5	0	11	32	1	0	1	13	0	0	1
ENSG00000121931	24	9	1	1	0	5	9	11	7	5	0	0	20	32	0	0	1	0	14	11	15	5	5	3	0	7	2	6	3	2	3	0	0	0	9	1	3	3	1	3	2	3	0	2	0	5	0	0	1	3	2	0	9	0	4	2	4	0	0	2	18	1	0	2	1	1	0	2	0	12	10	1	0	1	1	0	0	0
ENSG00000121933	24	18	0	1	0	10	25	28	7	6	3	1	17	34	0	0	4	0	11	18	39	5	10	6	0	7	7	16	7	2	2	1	0	0	9	1	5	5	6	3	1	0	0	2	1	2	0	0	2	4	2	1	18	0	6	0	6	2	2	5	27	0	0	1	3	3	0	2	0	3	12	3	2	0	3	0	0	0
ENSG00000121940	34	23	0	7	0	9	18	14	9	9	2	0	36	60	0	0	1	1	33	19	23	5	10	12	1	10	6	18	8	1	10	0	0	0	16	3	6	3	5	5	0	2	0	4	2	4	1	1	8	7	3	0	12	0	4	3	7	1	4	4	40	4	1	1	4	5	0	4	0	9	12	3	0	0	4	1	0	0
ENSG00000121957	36	25	0	7	0	9	21	16	11	10	2	0	35	66	0	0	3	1	38	21	26	8	11	11	1	10	8	20	8	1	10	0	0	0	16	3	4	3	4	6	1	2	0	5	2	4	1	1	7	6	3	0	14	0	4	4	7	1	4	4	43	6	1	1	4	5	0	4	0	9	13	2	0	0	4	1	0	0
ENSG00000121964	49	20	0	8	0	2	12	14	10	9	5	0	33	63	0	0	3	1	31	22	30	8	19	10	4	7	9	22	10	1	14	4	0	2	10	5	8	4	2	4	1	8	0	2	1	16	0	0	3	16	1	1	14	0	4	1	9	2	4	10	27	1	0	2	3	4	0	5	1	12	13	3	1	1	6	0	0	0
ENSG00000121966	3	8	0	0	0	0	5	6	3	1	1	0	6	8	0	0	0	0	2	6	16	1	2	4	0	4	2	9	1	0	2	1	0	0	6	0	0	3	2	0	1	0	0	3	0	4	0	0	0	1	0	0	4	0	0	1	0	0	0	0	10	1	0	0	1	0	0	1	0	1	4	0	0	0	1	0	0	0
ENSG00000121988	40	33	1	6	0	9	25	25	10	9	0	0	23	60	0	0	1	0	24	11	33	8	14	8	0	7	4	29	4	4	6	1	0	1	10	1	4	5	3	1	2	2	0	2	0	12	0	0	3	9	3	1	21	0	2	1	9	3	1	3	20	0	0	0	3	4	0	7	1	10	7	2	2	0	10	0	0	2
ENSG00000121989	13	11	0	1	0	5	2	2	3	5	2	0	20	21	0	0	2	0	7	6	16	5	4	2	0	5	0	8	3	0	2	1	0	0	6	1	2	0	1	2	3	0	1	2	0	5	0	0	3	6	1	0	7	0	5	0	3	2	2	0	8	0	0	1	1	3	0	4	1	4	3	0	0	1	2	0	0	0
ENSG00000122008	20	13	0	2	0	4	5	4	2	4	0	0	21	28	0	0	1	1	17	17	21	4	6	5	0	3	5	13	2	0	1	0	1	0	8	1	3	1	4	3	0	0	0	5	1	4	1	0	3	5	2	0	14	0	2	0	3	1	2	2	13	1	0	2	2	7	1	0	1	6	6	2	0	0	2	0	1	0
ENSG00000122012	33	8	0	3	0	4	11	18	6	3	0	0	13	34	0	0	1	0	13	5	11	1	7	4	0	4	8	16	0	3	7	0	0	0	9	0	0	2	2	1	0	1	0	0	0	9	0	0	2	4	1	1	7	0	3	1	6	0	0	2	26	0	0	0	0	1	0	2	0	5	20	0	0	0	1	0	0	0
ENSG00000122025	32	20	0	5	0	5	26	27	11	3	1	1	23	46	0	0	4	0	15	15	31	5	15	3	2	8	9	29	4	0	11	1	1	2	16	2	3	5	3	3	0	4	0	0	0	5	0	0	4	7	0	0	15	1	2	5	10	2	1	8	35	1	0	3	2	5	0	4	1	6	21	0	0	0	6	1	0	1
ENSG00000122026	18	2	0	0	0	1	4	5	1	2	0	0	4	16	0	0	1	0	1	3	6	3	1	2	0	0	0	3	0	1	0	0	0	0	6	0	0	1	2	1	0	0	0	1	0	1	0	0	0	0	0	0	2	0	1	0	1	0	0	0	6	1	0	0	0	0	0	2	0	0	2	0	0	0	1	0	0	0
ENSG00000122033	17	11	0	0	0	2	7	10	3	1	0	0	10	16	0	0	1	0	9	7	22	1	7	3	1	1	3	5	4	1	0	0	0	0	1	0	0	1	3	0	0	1	0	2	1	2	0	0	0	4	0	0	5	0	1	0	1	0	2	3	8	0	0	1	1	3	0	4	0	5	3	0	0	0	0	0	0	0
ENSG00000122034	11	8	0	0	0	2	1	2	1	0	0	0	10	11	0	0	0	0	6	3	15	0	6	3	0	0	1	4	4	0	0	0	0	0	1	0	0	0	1	0	0	1	0	1	0	1	0	0	0	3	0	0	3	0	1	0	1	0	2	1	8	0	0	1	1	1	0	2	0	3	2	0	0	0	0	0	0	0
ENSG00000122035	17	2	0	0	0	1	4	5	1	2	0	0	4	16	0	0	1	0	1	5	6	3	1	2	0	0	0	3	0	1	0	0	0	0	6	0	0	1	2	1	0	0	0	1	0	1	0	0	0	0	0	0	2	0	1	0	1	0	0	0	6	1	0	0	0	0	0	2	0	0	2	0	0	0	1	0	0	0
ENSG00000122042	8	3	0	0	0	0	0	0	0	1	0	0	2	8	0	0	0	0	1	4	3	0	0	3	0	0	1	4	0	0	0	0	0	0	5	0	0	0	0	3	0	0	0	1	0	0	0	0	0	2	0	0	1	0	2	0	1	0	0	0	5	0	0	0	0	0	0	1	0	0	2	1	0	0	0	0	0	0
ENSG00000122043	1	2	0	0	0	0	0	0	0	0	0	0	1	1	0	0	0	0	0	1	1	0	0	0	0	0	1	3	0	0	0	0	0	0	1	0	0	0	0	2	0	0	0	0	0	0	0	0	0	0	0	0	0	0	0	0	0	0	0	0	2	0	0	0	0	0	0	0	0	0	0	0	0	0	0	0	0	0
ENSG00000122068	57	35	1	5	0	4	17	21	4	8	2	1	22	47	0	0	7	0	37	27	41	4	20	7	1	7	9	17	6	2	4	0	1	0	9	4	0	3	4	3	1	5	0	4	0	12	0	0	2	4	0	1	13	0	11	4	9	4	0	1	38	2	0	1	4	5	1	4	0	10	26	3	0	0	4	0	0	1
ENSG00000122085	80	25	0	11	0	14	22	38	13	7	2	0	17	82	0	0	4	1	35	24	95	7	13	12	2	11	18	22	7	7	10	4	1	1	12	3	5	8	2	5	0	9	1	5	1	22	0	0	6	11	2	5	21	1	19	5	17	1	2	5	68	1	0	0	6	4	3	3	0	21	63	3	2	1	3	0	0	1
ENSG00000122121	31	16	0	7	0	7	19	18	4	6	1	0	24	38	0	0	3	0	18	19	45	3	9	5	2	8	10	13	4	2	10	0	0	1	4	1	5	4	5	2	0	4	0	1	1	10	0	0	6	6	2	2	10	0	10	3	6	4	1	1	30	2	0	0	2	7	1	5	0	6	25	2	0	0	5	0	0	0
ENSG00000122122	29	18	0	6	0	6	19	19	4	7	1	0	21	38	0	0	3	0	23	15	44	3	13	4	2	9	8	12	5	2	8	0	0	1	2	1	6	4	5	2	0	4	0	1	1	11	0	0	3	7	2	2	10	0	9	3	4	4	1	0	29	2	0	0	2	8	1	5	0	7	22	2	0	0	5	0	0	0
ENSG00000122126	46	21	0	7	0	3	12	11	8	7	2	0	31	50	0	0	3	0	26	23	33	5	15	20	0	3	8	20	4	4	12	2	0	0	18	4	3	1	6	5	1	2	1	2	1	9	0	1	5	9	2	0	19	0	7	2	16	2	4	6	26	0	0	2	2	5	0	3	0	13	23	3	1	0	3	0	0	0
ENSG00000122133	83	19	0	3	0	9	30	38	12	4	0	0	17	64	0	0	1	0	18	29	68	4	13	3	3	8	11	21	5	3	8	0	1	1	14	2	3	5	3	2	1	1	1	2	1	9	0	0	5	10	1	0	21	0	9	6	20	2	1	5	50	1	0	2	0	7	0	5	0	17	50	1	0	1	4	1	0	0
ENSG00000122136	83	19	0	3	0	8	29	39	11	4	0	0	17	64	0	0	1	0	19	28	69	5	13	3	3	8	11	21	5	3	8	0	1	1	14	2	3	5	3	2	1	1	1	3	1	9	0	0	5	10	1	0	20	0	9	6	20	2	1	5	50	1	0	2	0	7	0	5	0	17	50	1	0	1	4	1	0	0
ENSG00000122140	76	18	0	3	0	10	21	29	11	3	0	0	13	53	0	0	0	0	17	28	63	4	12	3	3	8	11	17	5	4	7	0	0	1	13	2	3	5	3	2	1	1	1	2	0	8	0	0	4	7	1	0	20	0	7	6	19	2	1	4	49	1	0	1	0	6	0	4	0	15	45	1	0	1	4	0	0	0
ENSG00000122145	16	6	1	8	0	0	6	6	2	5	0	0	17	23	0	0	1	0	11	13	21	2	4	2	1	3	5	6	4	3	5	0	0	0	4	3	2	2	0	0	0	1	0	2	1	5	0	0	1	1	0	3	4	0	1	1	8	0	1	4	15	0	0	1	3	0	0	1	0	3	7	2	0	0	1	0	0	0
ENSG00000122176	24	10	0	0	0	1	14	20	2	5	0	0	9	23	0	0	2	0	10	13	29	3	4	1	0	8	5	4	3	4	4	0	1	0	2	2	5	6	2	1	0	1	0	1	0	9	0	0	5	5	0	0	6	0	7	1	2	0	1	1	18	0	0	0	0	1	2	7	0	2	16	1	0	0	4	0	0	0
ENSG00000122180	57	21	0	13	0	14	40	46	9	8	0	0	18	62	0	0	3	0	38	22	99	6	9	7	1	19	14	22	7	4	15	2	1	0	4	2	5	11	5	4	3	4	2	3	2	18	0	0	9	5	3	3	10	1	8	3	17	0	0	6	71	1	0	1	2	11	0	8	0	16	65	2	0	0	6	0	0	1
ENSG00000122188	56	29	0	9	0	8	22	20	7	10	0	0	22	57	0	0	2	1	33	25	40	6	21	10	0	9	12	20	8	2	3	3	0	0	18	1	3	2	4	7	0	6	1	4	0	9	0	0	0	11	2	1	12	0	9	1	5	0	2	0	50	1	1	1	5	4	1	4	0	14	23	1	0	0	6	0	0	1
ENSG00000122194	69	15	1	13	0	3	44	49	6	7	2	0	14	66	0	0	5	1	24	29	33	6	8	5	3	13	12	24	10	6	13	2	1	1	7	5	8	5	8	2	1	2	0	0	0	12	0	0	6	10	0	1	15	0	13	3	20	0	1	8	32	1	0	1	2	3	0	1	0	17	21	0	1	0	11	0	0	0
ENSG00000122203	28	12	1	1	0	7	14	14	4	5	1	0	21	29	0	0	0	0	11	13	40	2	8	5	1	9	7	16	2	2	2	2	0	0	2	1	2	3	0	4	0	2	0	3	0	9	0	0	5	9	3	1	10	0	2	1	4	0	1	1	23	0	0	0	1	4	0	4	0	7	21	0	0	0	3	0	0	0
ENSG00000122218	95	57	1	11	0	15	41	41	13	5	1	0	28	97	1	0	4	1	51	42	110	10	23	16	2	18	21	35	16	8	17	3	2	0	11	7	9	12	7	9	2	5	0	4	2	23	0	1	12	19	4	5	35	1	18	3	16	3	3	9	67	2	0	1	2	5	2	7	1	24	54	6	3	1	14	1	1	1
ENSG00000122223	42	13	0	11	0	9	46	56	11	10	1	0	26	47	0	0	6	0	36	19	29	7	17	4	0	10	11	24	3	4	8	3	0	0	5	2	11	4	0	6	1	4	0	5	0	15	0	1	6	9	1	1	20	1	9	5	11	3	1	3	36	4	0	2	2	1	1	2	0	19	22	2	2	0	0	0	0	1
ENSG00000122224	47	15	0	12	0	10	49	56	8	10	1	0	27	53	0	0	6	0	34	19	26	7	18	4	0	11	10	21	3	7	9	3	0	0	6	1	11	5	4	6	1	3	0	6	0	13	0	1	6	8	1	1	19	1	12	5	12	3	2	3	38	4	0	1	5	2	1	3	0	20	20	1	2	0	2	0	0	1
ENSG00000122254	26	1	0	2	0	0	7	10	0	1	0	0	6	16	0	0	0	0	1	12	14	0	1	0	0	3	1	1	0	2	5	0	0	0	3	0	2	1	0	1	0	1	0	0	0	0	0	0	2	0	1	0	1	0	4	0	6	0	0	3	9	0	0	0	0	0	0	0	0	5	10	0	0	0	2	0	0	0
ENSG00000122257	19	11	0	3	0	3	15	16	4	4	1	1	21	29	0	0	2	2	16	11	23	11	6	3	0	6	4	15	7	2	4	2	0	0	6	2	3	3	3	1	2	3	1	0	0	5	0	0	1	4	1	1	7	1	2	0	4	1	1	2	19	0	0	1	1	7	0	2	0	6	8	1	0	0	3	0	1	0
ENSG00000122299	44	30	0	2	0	9	9	10	8	9	0	0	24	51	0	0	3	0	25	10	44	8	17	10	2	6	7	18	9	2	6	1	0	0	11	1	4	3	2	4	0	1	0	2	0	9	0	0	4	9	3	1	22	0	3	1	7	0	0	4	41	2	0	1	0	1	1	6	0	9	27	2	1	0	7	0	0	0
ENSG00000122304	27	3	1	1	0	7	11	15	4	4	0	0	8	24	0	0	1	0	8	11	29	1	0	1	0	5	6	8	0	3	3	0	0	0	2	0	2	4	3	3	1	0	1	1	0	6	0	0	3	3	0	0	2	1	8	2	2	0	0	1	17	0	0	0	1	2	0	8	0	7	15	0	0	0	1	0	0	0
ENSG00000122335	51	19	0	6	0	8	20	21	8	5	1	0	17	60	0	0	1	0	16	16	34	4	12	2	1	5	7	7	6	3	4	0	1	0	4	1	2	2	3	2	0	1	0	1	0	6	0	1	3	3	3	0	13	0	7	0	5	0	1	1	30	1	0	1	4	4	1	4	0	9	14	2	1	1	5	0	0	2
ENSG00000122359	25	6	0	1	0	3	6	10	2	0	2	0	4	23	0	0	1	0	12	12	35	2	6	5	0	2	8	8	3	2	1	1	0	1	4	1	0	3	2	2	0	3	0	1	0	10	0	0	2	6	2	0	5	0	4	1	5	2	2	2	30	2	0	1	0	3	0	2	0	3	21	0	0	0	0	0	0	1
ENSG00000122367	31	8	0	8	0	0	10	18	1	7	1	0	9	34	0	0	1	1	6	11	29	0	5	2	0	9	9	7	5	5	8	0	0	0	2	1	6	11	0	2	1	1	0	0	0	6	0	0	5	3	1	1	8	0	5	5	5	0	1	4	21	0	0	0	1	5	0	0	0	7	22	0	0	0	2	0	0	1
ENSG00000122375	31	8	0	8	0	1	10	18	1	7	1	0	9	34	0	0	1	1	6	11	30	0	5	2	0	9	9	7	5	6	8	0	0	0	2	1	6	11	0	2	1	1	0	0	0	6	0	0	5	3	1	1	8	0	5	5	5	0	1	4	20	0	0	0	1	5	0	0	0	7	21	0	0	0	2	0	0	1
ENSG00000122376	44	20	0	3	0	5	19	20	7	9	1	0	20	35	0	0	1	0	18	25	41	10	8	5	2	5	9	14	7	5	4	0	0	0	7	2	7	8	4	1	1	0	0	3	0	8	0	0	2	6	0	1	11	0	4	1	7	1	0	3	26	5	0	0	2	7	0	0	0	12	16	3	0	0	4	0	0	1
ENSG00000122378	18	8	0	2	0	3	24	25	4	2	0	0	10	24	0	0	2	0	12	8	24	5	4	2	0	3	5	14	5	0	2	1	0	0	6	0	3	0	0	2	0	1	0	0	0	3	0	1	6	3	0	1	6	0	2	1	2	0	1	4	21	0	0	1	1	3	1	0	0	10	13	2	0	0	1	0	0	0
ENSG00000122386	80	35	0	12	0	10	59	76	9	10	1	0	22	91	0	0	8	0	46	28	107	6	22	6	5	20	22	24	8	11	14	1	0	0	7	4	11	9	5	2	0	4	0	2	2	16	0	0	6	22	1	5	29	0	15	7	16	2	3	7	73	0	0	1	7	5	1	7	1	21	60	0	0	0	7	0	0	4
ENSG00000122390	103	46	1	8	0	15	48	61	14	18	2	0	36	94	0	1	8	1	54	39	105	7	17	11	4	16	23	28	6	7	18	0	0	3	15	2	13	11	8	5	0	6	1	2	0	24	0	1	7	14	4	1	21	0	13	6	23	3	1	9	60	0	0	1	6	6	0	4	0	31	52	0	2	0	8	0	1	0
ENSG00000122406	17	6	0	1	0	1	5	3	5	1	0	0	8	23	0	0	3	0	7	4	18	3	2	7	0	1	0	9	1	1	3	0	0	0	6	0	2	2	3	0	0	1	0	2	0	2	0	0	3	7	0	0	5	1	2	0	1	2	0	0	8	0	0	0	1	0	2	0	0	3	2	0	0	0	1	0	0	0
ENSG00000122417	30	16	1	5	0	2	15	13	6	7	3	0	34	45	0	1	2	0	19	17	26	7	12	9	1	11	6	17	7	3	4	3	1	1	9	3	5	5	3	4	1	5	2	2	2	13	1	0	5	6	0	1	10	0	4	1	6	1	2	5	34	1	0	3	1	2	1	1	0	4	8	1	1	1	4	0	1	0
ENSG00000122420	27	11	0	2	0	3	14	17	3	5	1	0	27	41	0	0	2	0	16	21	20	12	6	10	2	3	6	15	8	1	5	3	0	0	9	4	1	1	2	3	1	3	0	7	1	6	0	1	1	8	1	1	7	1	4	0	5	2	0	3	18	1	0	0	2	1	0	1	1	5	7	2	0	0	2	0	0	0
ENSG00000122432	23	18	2	1	0	3	6	7	6	4	1	0	31	34	0	0	0	2	28	19	25	8	16	11	1	5	9	14	12	1	1	2	1	0	10	2	6	4	1	3	2	5	0	6	0	7	0	0	1	11	3	0	12	0	3	3	2	2	2	2	21	3	2	0	1	5	0	2	0	13	3	4	2	0	7	0	2	0
ENSG00000122435	29	23	0	2	0	4	11	11	11	9	3	2	25	38	0	0	1	1	33	19	30	12	7	6	0	7	12	14	12	2	4	3	2	1	14	1	7	5	4	2	1	2	0	3	1	9	0	1	4	6	2	0	10	0	3	1	6	0	1	3	34	3	0	0	5	5	0	7	0	7	7	2	2	0	4	0	1	0
ENSG00000122477	30	23	0	3	0	4	9	10	11	9	3	2	23	39	0	1	2	1	33	16	33	12	5	8	0	6	12	13	12	2	5	3	2	1	13	1	7	4	3	2	2	2	0	3	1	8	0	1	6	8	2	0	9	0	2	1	6	0	1	3	34	2	0	0	6	6	0	7	0	8	8	2	2	0	4	0	1	0
ENSG00000122481	8	4	0	0	0	1	4	4	2	1	0	2	10	12	0	0	2	0	9	5	3	2	1	4	0	0	2	9	3	0	1	2	0	0	2	0	1	0	0	1	0	1	0	0	0	1	0	0	0	4	0	0	8	0	2	0	0	0	0	2	7	0	0	0	0	0	0	1	0	4	3	0	1	0	0	0	0	0
ENSG00000122482	21	11	1	4	0	1	10	3	5	4	2	0	21	25	0	0	1	1	14	4	13	5	5	7	1	1	1	14	6	1	3	0	1	0	11	3	1	2	2	1	2	0	1	3	0	1	0	0	0	3	1	1	10	0	3	1	7	2	3	1	14	0	0	1	1	2	0	2	1	7	1	3	0	0	1	0	0	1
ENSG00000122483	32	23	0	2	0	4	7	7	2	4	0	0	30	37	0	0	2	0	29	21	20	8	8	10	0	3	3	11	6	1	2	0	1	0	20	0	1	5	5	2	2	1	0	6	0	8	0	0	3	3	1	0	4	0	3	1	4	1	2	0	18	3	0	3	2	2	2	3	0	9	6	5	1	1	2	0	0	0
ENSG00000122484	21	22	0	4	0	1	12	17	5	5	1	0	28	35	0	0	5	1	27	15	21	10	9	8	1	9	5	13	4	3	0	2	0	2	11	1	1	2	2	4	1	3	0	2	0	12	0	1	2	3	3	0	13	1	4	0	6	3	2	0	16	0	0	2	2	3	0	1	0	6	15	5	0	0	6	0	0	0
ENSG00000122490	29	5	0	1	0	3	6	6	0	0	1	0	6	23	0	0	1	0	6	9	46	2	5	3	0	3	2	6	3	4	3	0	0	0	2	0	1	5	3	1	0	1	0	0	0	2	0	0	3	4	1	1	4	0	3	1	2	0	0	2	25	0	0	1	2	1	1	0	1	4	21	0	0	0	1	0	0	1
ENSG00000122507	43	26	1	1	0	6	16	19	9	4	1	0	24	53	0	0	7	0	28	17	24	7	12	9	0	7	5	15	12	3	6	1	0	0	9	1	5	3	1	4	0	5	0	1	1	9	0	0	1	6	1	1	16	0	7	1	9	3	1	4	23	2	0	0	2	3	0	2	0	17	12	2	0	0	8	0	0	0
ENSG00000122512	69	30	0	2	0	9	31	23	7	4	0	0	30	68	0	1	1	1	31	23	39	9	18	16	0	11	7	19	13	1	5	1	1	1	14	1	1	1	5	1	4	6	0	3	0	9	0	0	4	13	3	1	12	1	11	3	10	4	2	2	30	4	0	0	2	4	0	4	0	16	22	1	1	1	9	0	0	0
ENSG00000122515	58	20	2	5	0	4	21	32	7	4	1	0	13	37	0	0	1	0	31	19	48	5	12	6	0	7	7	16	6	10	7	1	0	0	12	3	3	10	1	3	0	2	0	1	1	9	0	0	4	12	0	1	15	0	14	4	8	0	0	8	46	4	0	0	2	7	0	5	0	17	35	0	1	0	2	0	0	1
ENSG00000122543	48	20	0	0	0	7	19	18	5	2	0	0	19	49	0	1	2	0	23	18	35	10	11	11	0	10	6	13	8	1	3	0	1	0	11	0	1	1	4	1	1	4	0	1	0	11	0	0	2	5	1	1	8	0	8	1	7	1	1	2	24	4	0	1	1	5	0	4	0	13	20	1	1	0	5	1	1	0
ENSG00000122545	8	2	0	1	0	1	2	4	0	2	0	0	4	9	0	0	0	0	6	5	5	2	4	1	0	2	1	4	2	0	1	0	1	1	2	0	0	0	1	1	0	0	0	0	0	1	0	0	0	3	1	0	3	0	3	0	1	0	0	0	8	0	0	0	0	1	0	1	0	1	2	1	0	0	1	0	0	0
