## Supplementary Table 1 for "Deciphering of Somatic Mutational Signatures of Cancer" (part 2 of 3)

### Sheet: Supplementary Table 1 (continued)
GENE	SBS1	SBS2	SBS3	SBS4	SBS5	SBS6	SBS7a	SBS7b	SBS7c	SBS7d	SBS8	SBS9	SBS10a	SBS10b	SBS10c	SBS10d	SBS11	SBS12	SBS13	SBS14	SBS15	SBS16	SBS17a	SBS17b	SBS18	SBS19	SBS20	SBS21	SBS22	SBS23	SBS24	SBS25	SBS26	SBS27	SBS28	SBS29	SBS30	SBS31	SBS32	SBS33	SBS34	SBS35	SBS36	SBS37	SBS38	SBS39	SBS40	SBS41	SBS42	SBS43	SBS44	SBS45	SBS46	SBS47	SBS48	SBS49	SBS50	SBS51	SBS52	SBS53	SBS54	SBS55	SBS56	SBS57	SBS58	SBS59	SBS60	SBS84	SBS85	SBS86	SBS87	SBS88	SBS89	SBS90	SBS91	SBS92	SBS93	SBS94
ENSG00000122547	39	13	0	6	0	5	13	15	8	4	2	0	12	47	0	0	0	0	21	16	26	5	4	5	0	5	6	12	5	4	9	2	2	0	11	2	6	2	1	3	1	3	1	3	0	7	0	0	1	3	2	3	13	0	7	5	4	1	1	1	16	1	0	2	0	0	2	2	0	9	15	0	1	0	2	0	0	0
ENSG00000122548	2	0	0	0	0	0	0	1	0	0	0	0	3	4	0	0	1	0	1	3	4	0	0	1	0	0	0	1	0	0	0	0	0	0	3	0	0	1	0	0	0	0	0	0	0	0	0	0	0	0	0	0	1	0	0	0	0	0	0	0	1	0	0	1	0	1	0	0	0	1	0	0	0	0	0	0	0	0
ENSG00000122550	35	16	0	2	0	4	9	6	6	6	1	0	17	32	0	0	0	0	33	12	21	10	12	6	2	3	3	17	5	0	2	0	0	0	9	1	3	1	4	2	0	0	1	1	1	8	1	0	1	6	0	2	17	0	8	1	7	1	4	3	32	2	0	0	2	1	0	1	0	13	19	3	0	0	3	0	0	0
ENSG00000122557	9	5	0	0	0	0	3	4	1	5	0	0	3	12	0	0	0	0	4	4	5	0	0	3	0	3	1	5	2	0	2	0	1	0	5	1	2	0	1	1	0	1	0	1	1	2	0	0	0	3	0	0	3	0	1	0	1	1	1	0	7	0	0	0	0	0	0	1	0	1	3	0	0	0	2	0	0	0
ENSG00000122565	21	22	0	2	0	1	9	7	4	6	0	0	15	22	0	0	2	1	35	9	12	13	8	2	1	5	2	18	11	0	2	0	1	2	8	1	4	3	3	3	1	3	0	3	1	4	0	0	2	4	1	0	11	0	5	2	3	0	0	3	19	1	0	0	2	1	1	0	0	6	6	0	0	0	4	0	0	0
ENSG00000122566	22	22	0	2	0	1	9	7	4	6	0	0	15	23	0	0	3	1	35	10	13	13	7	2	1	5	2	18	11	0	2	0	1	2	7	1	4	3	3	3	1	3	0	3	1	4	0	0	2	4	1	0	11	0	5	2	3	0	0	3	19	1	0	0	2	1	1	0	0	6	6	0	0	0	3	0	0	0
ENSG00000122574	25	10	0	2	0	5	16	12	8	2	1	0	14	31	0	0	0	1	10	11	24	1	10	3	0	2	7	10	5	0	2	0	0	0	9	0	3	4	1	3	0	1	1	0	1	5	0	0	2	4	1	0	5	0	2	3	3	2	2	2	18	2	0	0	0	1	0	1	0	1	9	0	0	0	3	0	0	0
ENSG00000122584	12	4	0	1	0	1	9	10	6	3	2	0	13	14	0	0	0	0	8	6	10	1	1	2	1	3	1	11	2	2	1	0	0	0	2	3	0	0	0	0	0	0	0	2	0	2	0	0	2	2	1	0	7	0	2	1	6	1	1	1	9	0	0	0	2	0	0	1	0	0	4	0	0	0	2	0	0	0
ENSG00000122585	7	1	0	1	0	0	5	8	0	0	0	0	1	7	0	0	1	0	0	3	9	0	0	1	0	0	2	1	0	1	0	0	0	0	3	1	1	1	0	0	0	0	0	0	0	0	0	0	0	0	0	0	0	0	0	0	2	0	0	0	4	0	0	0	0	0	0	1	0	1	4	0	0	0	0	0	0	0
ENSG00000122591	15	5	0	0	0	1	8	9	1	2	0	0	12	16	0	0	0	0	9	10	5	3	5	2	1	2	5	8	5	1	1	0	0	0	6	1	0	0	0	2	0	1	0	2	0	4	0	0	2	4	1	1	6	0	4	0	6	0	1	1	8	0	0	0	0	0	1	0	0	5	4	1	0	1	2	0	0	0
ENSG00000122592	85	31	0	16	0	7	33	47	12	10	4	0	39	96	0	1	2	1	38	26	119	5	20	10	1	13	16	29	7	9	31	2	2	4	13	3	7	12	9	9	3	8	2	4	1	23	0	1	4	10	0	5	21	1	12	19	11	2	2	10	59	4	3	2	3	7	1	1	0	18	59	4	0	1	7	1	1	6
ENSG00000122641	11	5	0	6	0	3	17	21	2	2	1	0	7	24	0	0	1	0	7	6	35	1	2	3	1	4	3	1	3	5	8	0	0	0	4	3	2	4	1	0	0	2	1	1	0	7	0	0	1	2	3	1	5	0	4	2	5	0	1	6	9	0	0	0	1	1	0	2	0	5	9	1	1	0	1	0	0	0
ENSG00000122642	36	20	1	1	0	4	6	12	6	8	2	0	16	33	0	0	4	0	28	17	23	7	10	4	0	3	3	17	7	2	4	1	0	1	12	1	2	4	3	1	0	3	1	1	0	2	0	0	1	7	1	0	9	0	10	0	3	0	1	1	23	1	0	3	3	0	0	2	0	11	16	1	1	0	3	0	0	0
ENSG00000122643	37	12	1	0	0	2	3	8	5	2	1	0	9	30	0	0	4	0	25	17	16	7	9	3	0	2	2	13	7	1	3	0	0	1	7	1	1	2	1	1	0	2	1	0	0	2	0	0	1	7	1	0	6	0	9	0	4	3	1	1	19	2	0	1	0	0	0	2	0	11	9	1	0	0	2	0	0	0
ENSG00000122644	9	13	0	1	0	2	8	7	7	9	0	0	14	16	0	0	2	0	7	13	16	3	7	10	0	3	6	16	6	0	1	0	0	0	12	0	3	0	1	3	1	0	0	4	0	5	0	0	1	3	0	1	8	0	0	0	2	0	0	2	13	0	0	0	2	3	0	1	0	6	2	3	0	0	5	0	0	0
ENSG00000122674	68	29	0	2	0	9	31	23	7	3	0	0	26	66	0	1	2	1	32	24	43	9	16	15	0	12	7	19	13	0	5	1	1	1	14	1	1	1	5	1	4	5	0	2	0	10	0	0	4	9	3	1	11	1	10	3	8	3	2	2	33	4	0	0	2	5	0	4	0	15	25	2	1	1	8	0	0	0
ENSG00000122678	79	40	0	10	0	12	36	42	1	10	1	1	19	89	0	0	7	0	40	24	111	4	20	2	1	19	17	24	11	3	18	3	0	2	9	4	7	8	5	5	0	8	1	2	2	15	0	0	5	9	1	1	21	0	8	6	16	3	1	12	85	3	0	1	3	6	0	6	0	17	77	1	0	0	5	0	0	2
ENSG00000122679	42	12	0	2	0	4	5	15	4	7	1	0	10	33	0	0	1	1	15	22	47	0	11	5	1	6	8	15	8	6	3	3	0	0	2	0	7	9	2	5	0	1	3	0	0	4	0	0	9	6	1	0	7	0	4	3	4	0	1	2	31	2	0	0	1	3	0	4	0	9	24	1	0	0	3	0	0	0
ENSG00000122687	41	8	1	3	0	2	11	15	2	2	1	0	4	28	0	0	5	0	14	14	40	1	2	4	2	4	3	1	5	2	6	0	0	0	4	1	2	3	2	0	2	0	1	1	0	4	0	0	2	6	0	2	7	1	4	3	6	0	1	3	24	1	0	0	0	2	0	2	0	9	23	0	0	0	4	0	0	1
ENSG00000122691	30	4	0	11	0	2	12	18	2	2	0	0	8	30	0	0	0	0	6	11	32	1	7	7	1	7	6	8	3	2	7	0	0	0	6	1	5	5	0	1	0	1	0	1	0	6	0	0	1	5	2	3	6	0	8	4	5	0	0	2	15	3	0	0	1	1	0	2	0	4	15	0	0	0	0	0	0	0
ENSG00000122692	35	9	2	3	0	0	9	11	4	2	0	0	8	35	0	0	0	1	18	13	17	2	6	7	0	1	4	9	6	3	1	1	1	1	7	1	1	3	7	1	0	1	0	5	0	7	0	0	2	7	0	0	4	0	3	0	1	0	0	1	29	2	0	2	1	5	0	3	0	9	13	2	0	0	3	2	1	0
ENSG00000122694	59	24	0	4	0	6	15	15	6	6	2	0	20	51	0	0	3	0	23	19	47	5	10	7	1	10	6	14	5	1	6	0	0	0	12	2	2	5	5	3	0	2	1	4	0	7	0	0	3	6	1	0	17	0	7	1	8	1	0	3	32	1	2	0	0	1	0	5	0	10	22	1	0	0	3	0	0	0
ENSG00000122696	37	12	0	1	0	7	6	10	3	3	2	0	15	42	0	0	0	0	18	15	19	8	9	6	0	8	10	14	6	4	3	0	0	0	5	0	4	3	1	0	1	2	0	3	0	2	0	0	1	5	1	0	12	0	0	1	5	0	2	2	31	0	0	1	3	4	1	3	0	5	15	1	1	0	3	0	0	0
ENSG00000122705	62	27	1	4	0	7	15	17	7	7	3	0	19	56	0	0	3	0	26	22	49	7	13	9	1	13	6	18	8	1	7	0	0	1	15	2	4	5	4	4	0	3	1	4	0	10	0	0	3	7	1	0	18	0	9	1	8	2	0	3	34	2	1	0	0	1	0	4	0	14	24	2	0	0	3	0	0	0
ENSG00000122707	55	18	0	5	0	6	19	19	7	6	2	0	22	48	0	0	3	0	24	21	45	4	10	7	1	11	6	14	5	1	6	0	0	0	11	2	2	5	5	3	0	2	1	4	0	10	0	0	3	6	1	0	17	0	9	1	8	1	1	3	31	1	2	0	0	1	0	4	0	12	24	1	0	0	4	0	0	0
ENSG00000122711	30	12	0	4	0	7	11	9	7	4	0	0	14	25	0	0	0	0	21	18	26	4	9	7	0	5	1	14	7	1	6	0	1	0	8	3	5	1	4	0	2	0	0	6	0	2	0	1	4	10	2	0	20	0	7	1	11	2	1	4	22	2	0	3	0	2	0	5	0	6	11	2	0	0	6	3	0	0
ENSG00000122728	66	42	1	12	0	5	33	34	14	7	5	0	33	81	0	1	2	4	39	27	59	8	17	11	3	14	10	24	11	2	18	2	0	1	15	7	12	3	1	8	0	2	0	8	2	18	0	0	3	16	2	3	29	0	15	4	13	4	1	10	57	2	1	3	5	9	1	7	1	21	34	5	0	0	14	0	0	1
ENSG00000122729	52	42	2	1	0	1	14	14	10	6	2	0	23	51	0	0	5	2	25	17	34	9	17	7	0	7	3	28	9	1	1	1	0	0	10	2	9	3	1	2	3	5	1	4	1	9	0	0	2	11	2	0	31	0	7	1	3	1	0	6	30	1	0	1	5	1	1	5	0	11	18	4	1	1	13	0	1	0
ENSG00000122733	54	41	2	9	0	13	30	49	11	12	1	0	24	65	0	0	8	0	41	26	88	9	20	9	5	22	20	29	12	6	16	0	0	0	8	4	8	11	8	8	0	11	1	4	1	16	1	0	6	12	0	4	19	0	6	3	13	1	1	4	62	3	0	1	1	9	0	8	0	16	42	5	0	0	11	0	0	1
ENSG00000122735	74	14	0	6	0	4	17	28	5	7	1	0	16	53	0	0	1	1	22	23	86	6	10	5	1	10	13	23	3	7	6	1	1	0	8	2	9	10	6	6	0	2	0	3	2	16	0	1	7	8	1	5	20	1	12	3	8	2	1	8	54	1	1	0	1	4	0	6	0	20	42	0	0	0	5	0	0	2
ENSG00000122741	61	25	0	7	0	9	24	30	6	11	2	0	34	85	0	0	3	1	35	26	44	8	12	9	0	14	16	24	11	4	12	1	0	1	13	1	11	11	4	5	1	2	1	1	2	12	0	0	4	7	1	1	20	0	8	4	14	0	2	5	55	2	0	1	8	10	1	6	0	15	40	0	1	0	7	0	0	1
ENSG00000122756	62	20	0	6	0	5	23	32	7	9	0	0	22	43	0	0	4	2	30	20	71	4	14	8	1	16	12	19	4	8	3	0	1	1	10	4	11	9	6	5	0	2	2	3	1	11	0	1	5	10	1	4	22	1	11	4	5	1	1	6	53	1	0	0	3	9	0	8	0	18	34	0	0	0	9	0	0	2
ENSG00000122778	97	17	0	7	0	12	48	58	10	18	0	0	16	93	0	0	4	0	43	32	53	7	21	8	0	16	8	21	16	7	12	1	1	0	10	2	10	7	3	8	2	4	1	3	3	12	1	0	10	8	2	1	17	0	16	6	24	3	4	4	62	2	0	0	4	6	1	7	0	20	45	0	1	1	7	0	1	1
ENSG00000122779	41	16	0	3	0	4	19	20	12	6	1	0	8	48	0	0	3	0	9	22	31	5	8	3	0	8	6	8	5	4	3	1	0	0	4	0	4	6	4	0	1	1	1	3	1	7	0	2	4	6	1	0	11	0	6	1	6	0	0	2	20	0	0	2	0	2	0	3	0	7	16	0	0	0	3	0	0	1
ENSG00000122783	37	20	1	4	0	3	20	21	4	0	1	0	18	50	0	0	1	0	20	13	38	3	10	5	0	7	7	22	5	1	8	1	1	0	5	0	0	2	4	5	0	3	0	1	0	11	0	0	3	7	0	0	9	0	4	3	3	0	1	7	39	0	0	0	1	1	0	2	0	11	24	0	1	0	5	0	0	0
ENSG00000122786	45	10	0	1	0	2	8	6	1	3	0	0	31	39	0	1	2	0	14	12	29	4	8	11	0	1	1	9	5	1	4	0	0	0	12	1	2	2	3	2	0	1	0	4	1	6	0	1	1	5	0	0	3	0	9	4	7	0	2	3	22	0	0	1	1	1	2	4	0	10	13	1	1	0	0	0	0	0
ENSG00000122787	8	9	0	5	0	3	18	26	9	0	2	0	11	18	0	0	0	0	12	8	21	4	10	1	1	4	5	14	5	3	4	0	1	0	6	1	1	7	0	1	1	2	0	3	1	3	0	0	1	4	2	2	8	0	1	2	5	1	0	2	17	2	0	1	1	0	1	3	0	5	11	2	0	0	1	0	0	0
ENSG00000122824	45	4	1	2	0	3	9	12	2	1	1	0	8	35	0	0	0	1	6	10	30	0	5	2	0	4	4	3	4	3	4	0	0	0	7	1	4	4	0	0	1	2	1	2	0	3	0	0	3	5	1	2	3	0	9	2	3	0	1	2	24	1	0	0	1	0	0	1	0	8	26	0	1	0	1	0	0	0
ENSG00000122852	37	13	0	6	0	8	18	24	5	6	1	0	20	28	0	0	1	0	17	14	32	6	10	6	0	5	1	19	3	5	9	1	0	0	6	3	1	5	3	5	1	1	1	2	2	8	0	0	4	5	2	0	7	0	8	2	8	0	0	5	30	1	0	0	2	0	0	3	0	11	18	2	0	0	4	0	0	0
ENSG00000122859	25	7	0	1	0	2	4	6	0	0	0	0	1	37	0	0	1	0	6	10	27	2	1	2	1	3	2	6	0	0	1	0	0	0	20	0	2	0	1	1	0	1	0	1	0	3	0	0	3	1	0	0	4	0	3	4	7	0	0	3	11	0	0	4	0	1	0	1	0	3	9	0	0	0	1	0	0	0
ENSG00000122861	66	29	2	5	0	9	19	24	4	8	2	0	18	57	0	0	1	0	32	26	61	7	19	3	1	13	7	26	9	7	7	1	0	0	5	2	3	5	6	3	0	3	1	2	0	14	0	1	6	8	3	1	12	1	6	5	5	1	0	0	58	2	0	0	3	7	0	5	0	9	35	2	0	0	5	0	0	0
ENSG00000122862	26	19	0	1	0	8	16	14	4	4	0	0	20	33	0	0	0	2	17	11	21	7	11	4	0	7	4	14	6	1	4	0	0	0	7	1	2	3	3	5	1	1	0	3	0	10	0	0	0	9	1	0	8	0	5	0	5	0	2	3	23	0	0	1	4	2	1	3	1	7	10	1	1	0	5	0	0	0
ENSG00000122863	34	2	0	0	0	1	6	7	0	2	0	0	10	30	0	0	2	0	5	9	41	1	3	0	0	3	0	3	4	2	4	1	0	0	2	1	5	0	2	2	0	2	0	2	0	1	0	0	1	5	2	0	7	0	7	0	3	0	0	1	12	0	0	0	0	0	0	4	0	7	14	0	0	0	2	0	0	0
ENSG00000122870	24	16	0	4	0	5	10	11	6	7	3	0	11	25	0	0	2	0	8	13	30	3	6	11	0	6	7	12	4	0	4	2	0	1	8	2	3	1	4	0	0	3	3	1	3	0	0	0	1	3	1	1	11	0	4	1	3	0	2	1	18	1	0	0	0	4	0	2	0	1	7	1	0	0	4	0	1	1
ENSG00000122873	15	4	0	0	0	2	3	2	2	2	2	0	15	25	0	0	2	0	8	7	14	3	9	1	0	2	1	5	3	1	1	0	1	0	10	0	1	0	2	2	0	2	0	1	0	5	0	0	0	9	1	0	4	0	4	0	3	0	1	1	14	0	0	2	0	0	2	1	0	1	5	4	0	0	1	1	0	0
ENSG00000122877	15	5	0	1	0	5	7	9	3	2	0	0	9	18	0	0	2	1	1	12	29	1	4	6	1	2	6	10	0	3	1	0	1	0	5	1	0	5	1	3	0	2	0	2	1	9	0	0	1	3	2	0	2	0	4	3	2	0	0	1	14	1	0	0	2	2	0	2	0	6	13	3	0	0	0	0	1	0
ENSG00000122882	22	23	0	2	0	3	11	11	5	5	1	1	24	37	0	0	2	0	32	18	43	13	15	10	0	4	7	15	4	0	2	0	1	1	10	2	3	1	0	4	1	0	0	3	0	9	0	0	0	7	0	1	17	0	5	0	4	3	1	0	31	2	0	0	2	1	1	1	0	12	12	3	0	1	3	1	0	1
ENSG00000122884	36	21	0	2	0	7	15	16	5	6	2	1	19	55	0	0	4	0	24	22	41	8	16	11	0	4	9	17	4	3	4	1	0	1	9	3	4	2	4	3	1	2	0	4	1	7	0	0	2	5	0	1	13	0	5	1	7	3	1	4	32	1	0	0	4	3	1	2	0	5	21	2	0	1	4	0	1	1
ENSG00000122912	33	29	2	4	0	3	14	17	5	11	2	0	31	54	0	0	3	0	32	22	32	11	22	12	0	10	7	26	11	6	3	5	0	1	15	3	8	7	2	12	1	2	0	7	1	7	0	0	3	11	2	1	20	1	7	2	7	1	2	3	29	3	0	3	6	6	0	2	1	9	10	4	1	0	6	0	0	0
ENSG00000122952	4	5	0	5	0	3	6	8	3	3	0	0	1	7	0	0	1	0	11	6	5	3	4	0	0	0	5	5	3	0	4	2	0	0	1	1	0	0	2	0	0	2	0	0	1	2	0	0	3	3	1	0	3	0	0	1	6	2	0	3	10	0	0	0	2	3	0	1	0	3	1	0	1	1	1	0	1	1
ENSG00000122958	48	27	0	0	0	8	21	19	4	6	0	0	25	59	0	0	3	1	19	17	39	5	9	6	0	9	5	19	6	2	5	1	0	0	9	1	3	8	4	5	0	3	0	2	1	11	0	0	3	7	1	0	10	0	6	0	5	0	1	4	29	0	1	1	3	1	1	2	0	8	16	1	1	0	7	0	0	0
ENSG00000122965	24	7	0	4	0	3	9	12	1	3	1	0	5	24	0	0	0	0	8	8	18	0	7	2	0	2	3	6	1	0	7	1	0	0	2	0	2	1	3	1	0	2	1	2	1	2	0	0	3	3	1	0	7	0	6	4	6	0	1	1	20	0	0	1	1	0	0	2	0	3	13	0	0	0	4	0	0	0
ENSG00000122966	70	26	0	3	0	4	19	21	3	8	2	0	24	61	0	0	2	0	21	20	59	3	12	5	0	8	8	14	6	2	7	2	1	0	9	0	9	5	4	5	1	2	0	2	0	14	0	0	6	12	1	0	20	0	15	8	9	2	2	0	45	2	0	0	2	2	0	3	0	9	36	1	0	0	3	0	0	0
ENSG00000122970	43	23	1	2	0	3	5	7	4	8	1	0	19	33	0	0	1	1	30	14	27	8	11	7	0	1	4	17	13	1	0	1	0	1	10	1	4	3	2	5	0	1	0	6	1	8	0	0	3	7	1	0	10	0	4	0	6	0	0	2	24	2	0	0	1	4	0	0	0	10	5	1	2	0	7	0	2	1
ENSG00000122971	33	14	0	3	0	4	15	18	4	2	1	0	12	45	0	0	0	0	21	12	46	2	4	5	0	6	6	7	3	3	4	2	1	0	9	2	3	4	5	4	1	3	0	4	0	13	0	3	8	10	1	1	11	0	5	3	7	0	0	3	26	2	0	0	3	4	0	2	0	7	30	0	1	1	2	0	0	0
ENSG00000122986	41	24	0	2	0	3	17	16	8	2	1	0	20	32	0	0	0	0	22	25	28	4	13	6	0	7	4	19	12	1	1	1	0	0	12	1	4	3	2	3	0	2	1	3	0	7	0	0	2	5	0	0	15	0	4	1	9	2	0	1	36	0	0	0	4	5	0	2	0	8	14	2	2	0	6	0	0	0
ENSG00000123064	90	32	0	10	0	18	29	40	6	10	1	0	12	72	0	0	3	0	30	21	94	5	19	4	0	14	14	17	16	5	17	6	0	1	7	3	8	9	3	2	0	9	2	3	0	20	0	0	7	7	4	3	15	0	20	11	17	4	1	4	71	0	0	0	5	9	1	9	0	17	73	0	0	0	7	0	0	1
ENSG00000123066	43	13	0	8	0	6	15	14	5	7	1	0	24	42	0	0	2	1	20	19	30	8	9	4	1	9	9	10	5	1	4	1	0	1	9	2	3	5	8	2	1	2	1	3	0	6	0	1	3	4	1	2	10	1	5	1	5	1	3	3	25	0	0	4	2	4	1	3	0	9	13	2	0	0	3	0	0	0
ENSG00000123080	8	2	0	0	0	2	2	3	1	1	0	0	5	11	0	0	2	0	1	2	4	1	0	2	0	1	1	4	0	0	0	0	0	1	2	0	1	1	0	1	0	0	0	2	0	3	0	0	0	3	0	0	3	0	0	0	0	0	2	0	3	0	0	0	2	0	0	0	0	0	3	0	1	0	1	0	0	0
ENSG00000123091	31	5	0	1	0	6	7	5	2	1	0	0	21	25	0	0	1	0	12	15	13	4	7	6	0	7	3	9	3	1	2	0	1	0	7	0	1	1	2	0	1	0	0	1	0	5	0	0	2	5	0	0	6	1	5	0	3	1	1	2	16	0	0	3	1	0	0	4	0	7	2	1	0	0	2	0	1	0
ENSG00000123094	16	8	0	0	0	1	2	2	4	1	0	0	14	15	0	0	0	0	6	11	10	2	3	3	0	5	3	7	2	0	1	0	0	0	11	0	1	0	2	1	0	1	0	1	0	1	0	0	2	2	1	0	7	0	2	0	4	0	0	0	6	0	0	0	1	2	0	0	0	6	6	1	1	0	2	0	0	0
ENSG00000123095	20	8	0	1	0	1	2	3	5	1	0	0	15	19	0	0	0	0	10	11	14	3	3	3	1	5	4	9	3	0	2	0	0	0	11	0	1	0	2	2	0	1	1	2	0	1	0	0	2	2	1	0	7	0	2	0	5	0	0	0	13	1	0	0	1	2	0	1	0	7	9	1	1	0	2	0	0	0
ENSG00000123096	32	12	0	3	0	1	5	5	8	2	1	0	18	33	0	0	0	0	16	12	21	6	6	5	1	5	4	8	4	0	3	0	1	0	11	0	3	0	4	2	0	1	1	3	0	3	0	0	3	5	1	0	9	0	5	0	8	0	0	0	20	2	0	0	1	2	1	1	1	9	11	1	1	0	2	0	0	0
ENSG00000123104	55	42	0	5	0	11	20	20	10	5	2	1	36	69	0	0	2	0	35	17	43	12	10	4	1	11	8	18	10	1	7	1	1	1	14	3	9	5	6	7	3	1	1	0	0	17	0	0	0	9	6	1	15	0	7	1	13	2	1	4	41	6	0	2	4	4	1	2	0	10	21	2	1	0	5	1	2	0
ENSG00000123106	3	5	0	0	0	2	4	3	0	0	0	0	4	6	0	0	0	1	5	4	6	4	0	4	0	0	2	3	0	0	0	0	0	1	1	0	2	0	0	0	0	2	0	0	0	2	0	0	0	1	0	0	3	0	1	0	3	0	1	1	4	1	0	2	1	1	0	0	0	2	0	1	0	0	1	0	1	0
ENSG00000123119	18	8	0	1	0	4	4	8	2	5	2	1	17	20	0	0	1	0	11	10	12	2	4	5	0	4	3	7	4	2	1	3	0	0	10	1	2	3	2	2	0	2	1	3	1	6	0	0	3	1	1	0	2	0	2	0	3	1	3	1	8	0	0	2	2	4	0	1	0	6	4	2	0	0	3	0	0	0
ENSG00000123124	35	25	0	12	0	1	19	21	8	4	2	0	35	47	0	0	1	1	30	16	41	12	18	7	1	3	6	21	9	4	9	1	2	1	11	4	5	4	6	3	3	1	0	6	0	20	0	0	5	10	2	2	22	0	2	2	9	0	2	4	27	2	0	0	0	4	0	5	0	10	11	4	1	1	2	0	0	0
ENSG00000123130	26	8	1	0	0	1	9	10	4	1	3	0	17	30	0	0	3	0	5	13	13	1	8	4	0	5	4	8	2	0	1	0	0	1	1	1	0	3	4	3	1	2	1	2	0	5	0	0	1	4	0	0	7	0	2	2	5	1	0	2	13	0	0	1	2	1	0	1	0	4	8	1	0	0	0	0	0	0
ENSG00000123131	22	7	0	0	0	2	8	9	3	1	2	0	15	31	0	0	3	0	5	11	12	1	6	3	0	4	3	8	1	0	1	0	0	1	0	1	0	3	3	3	0	2	1	1	0	5	0	0	1	4	0	0	5	0	2	2	3	1	0	1	11	0	0	0	2	1	0	1	0	2	4	0	0	0	0	0	0	0
ENSG00000123136	68	24	0	3	0	13	20	30	2	9	2	0	10	66	0	0	2	1	23	14	62	4	16	7	0	8	7	16	9	8	3	3	0	2	6	0	3	5	2	1	2	3	0	3	1	9	1	0	4	4	0	0	8	1	6	5	8	1	3	4	46	0	0	1	4	4	1	5	0	8	41	2	0	0	4	0	0	0
ENSG00000123143	72	28	0	5	0	11	25	34	3	9	2	0	17	70	0	0	2	1	30	21	81	6	17	7	1	11	10	16	12	8	4	4	0	2	6	0	3	6	3	1	2	4	0	3	1	12	1	0	4	7	2	2	10	1	7	7	10	1	3	6	53	1	0	1	5	5	0	5	0	9	48	2	0	0	5	0	0	0
ENSG00000123144	125	52	1	9	0	22	42	48	17	15	3	0	24	107	0	0	6	0	60	41	136	2	28	7	1	22	18	47	21	9	17	3	1	0	17	4	12	12	7	7	1	5	0	2	0	24	0	1	12	14	4	1	34	0	20	7	19	1	5	15	78	2	0	2	4	13	1	7	0	26	77	1	0	2	12	0	0	0
ENSG00000123146	64	24	0	3	0	12	21	30	2	9	2	0	9	66	0	0	2	1	23	16	63	4	16	7	0	8	7	15	9	8	3	3	0	2	6	0	3	5	2	1	2	3	0	3	1	9	1	0	5	4	1	0	7	1	6	5	7	1	3	4	46	0	0	1	4	4	1	5	0	8	41	2	0	0	4	0	0	0
ENSG00000123154	120	50	1	6	0	23	35	41	13	13	2	0	30	110	0	0	5	0	53	39	120	1	25	7	1	19	17	41	19	8	14	1	1	0	15	3	11	14	7	6	1	4	0	2	0	21	0	0	10	17	4	0	35	0	17	4	17	1	4	12	73	1	0	1	4	10	0	3	0	20	69	0	0	2	10	0	0	0
ENSG00000123159	72	28	0	7	0	13	28	38	5	11	2	0	19	72	0	0	2	1	36	20	84	7	18	7	1	12	11	16	14	7	5	4	0	2	6	1	5	8	3	1	2	4	0	3	1	15	1	0	6	8	1	2	13	1	7	7	11	1	4	8	58	2	0	1	5	5	1	5	0	11	50	2	0	0	6	0	0	0
ENSG00000123165	14	8	0	3	0	2	15	15	7	2	2	0	18	16	0	0	2	0	10	6	14	2	10	3	1	1	6	11	4	0	7	0	0	0	4	1	2	1	0	1	0	3	0	0	1	7	0	0	0	3	1	0	7	0	5	3	10	2	3	4	12	1	0	1	1	0	0	2	0	5	13	0	0	0	4	0	0	1
ENSG00000123171	40	19	0	5	0	6	18	31	5	4	1	0	19	40	0	0	2	0	12	23	51	2	8	3	0	10	10	19	3	7	6	1	0	0	8	0	8	5	1	4	0	1	1	1	1	6	0	0	3	8	3	1	16	0	7	2	6	0	0	3	40	0	0	1	2	4	0	3	0	7	33	0	0	0	7	0	0	1
ENSG00000123178	25	25	0	4	0	4	13	16	11	9	2	1	34	34	0	0	0	1	33	15	22	7	15	6	3	3	4	11	9	3	1	2	0	1	14	2	1	4	8	4	0	3	0	4	0	3	0	1	3	10	2	2	16	0	1	0	4	0	1	1	24	4	0	2	1	4	0	2	0	14	3	2	0	0	3	0	3	0
ENSG00000123179	31	16	0	1	0	5	8	8	6	10	0	0	20	36	0	0	1	2	14	13	29	3	4	2	0	7	4	18	2	1	0	0	2	0	8	1	3	3	2	1	0	1	0	2	0	0	0	0	1	7	3	0	11	0	6	0	7	0	1	1	16	0	0	1	1	3	2	3	0	6	7	1	2	0	4	0	1	1
ENSG00000123191	59	30	0	8	0	6	38	52	15	8	2	0	38	59	0	1	6	0	33	29	66	4	15	14	1	14	12	36	9	7	9	4	0	0	14	1	13	6	5	7	1	4	1	2	1	13	0	0	5	13	4	1	26	0	7	3	9	2	2	6	51	1	1	2	3	7	2	2	0	8	35	1	1	0	10	0	0	1
ENSG00000123200	68	26	0	4	0	10	16	14	7	6	0	0	20	65	0	0	3	1	28	22	37	10	7	12	0	10	10	13	4	1	5	1	2	0	7	2	3	2	3	3	3	4	0	0	0	9	0	0	4	8	1	0	10	0	7	2	10	2	1	3	24	1	0	1	5	3	1	1	1	12	20	4	0	0	4	0	2	1
ENSG00000123213	30	22	1	0	0	2	13	17	7	7	1	0	22	38	0	0	2	1	27	12	25	4	9	6	0	5	6	12	11	2	2	1	0	0	11	1	2	4	1	0	2	4	0	3	0	4	0	0	1	7	1	1	7	0	4	3	8	2	1	5	21	3	0	0	2	3	0	1	0	11	2	4	2	1	3	0	0	0
ENSG00000123219	39	27	0	4	0	3	12	12	13	5	1	0	28	47	0	0	1	2	37	19	23	8	8	7	0	8	5	26	9	0	5	0	0	3	15	1	4	2	0	3	3	4	0	2	0	6	0	0	3	9	0	1	15	0	6	3	7	2	1	2	31	2	0	1	2	3	0	1	0	13	8	4	2	0	4	0	0	0
ENSG00000123240	34	20	0	6	0	6	9	13	4	6	3	1	12	41	0	0	1	1	18	15	27	1	6	12	1	3	5	10	10	2	8	0	0	1	4	0	0	3	2	1	3	4	1	3	0	7	0	1	3	7	2	0	8	0	3	2	4	0	2	3	31	0	0	1	2	3	0	0	1	7	26	3	0	0	1	0	0	1
ENSG00000123243	73	23	0	10	0	11	31	41	12	9	5	0	34	80	0	0	6	0	23	25	56	8	15	12	0	9	15	15	15	5	12	2	0	1	13	4	3	2	8	1	2	5	0	1	1	7	0	0	3	14	1	3	16	0	14	4	10	4	2	8	46	1	0	2	6	7	1	4	0	18	42	2	1	0	4	0	0	2
ENSG00000123268	35	19	1	2	0	4	12	17	7	6	0	0	22	37	0	0	0	1	29	17	34	8	10	10	0	12	7	20	5	4	3	1	0	0	15	1	9	6	3	3	2	2	2	2	0	10	1	1	5	9	0	1	16	1	8	1	7	0	1	1	36	3	0	1	1	2	0	3	0	10	18	1	2	1	5	0	1	1
ENSG00000123297	87	46	1	6	0	8	32	42	12	8	1	0	26	86	0	0	2	0	45	30	66	8	29	10	0	17	13	30	12	9	15	3	0	3	14	2	9	10	3	8	1	7	0	2	1	14	0	0	9	7	6	2	23	0	8	3	4	0	3	4	58	4	0	1	5	7	0	5	0	12	38	3	0	0	11	0	0	1
ENSG00000123307	19	19	0	3	0	7	47	45	11	8	1	0	32	47	0	0	7	2	24	14	24	2	11	20	1	9	3	16	3	4	8	4	1	0	9	0	6	4	4	2	0	6	1	2	2	6	0	0	3	6	2	0	9	0	5	0	7	0	0	6	19	0	0	1	3	7	0	2	0	12	11	0	2	1	3	0	1	0
ENSG00000123329	104	61	4	13	0	14	64	74	10	13	4	0	44	109	0	0	4	0	68	50	103	18	30	19	1	30	29	40	25	14	17	2	3	2	12	5	12	18	9	11	2	12	2	7	2	27	0	2	13	16	3	5	36	0	21	11	26	3	4	15	108	8	1	1	8	20	2	10	1	35	70	0	2	0	13	0	0	2
ENSG00000123338	59	25	1	7	0	10	57	61	11	14	4	1	31	72	0	0	5	0	38	23	50	9	15	7	2	14	10	24	19	7	12	2	0	0	6	3	8	14	2	4	1	3	0	2	1	21	0	0	10	10	1	4	29	0	11	6	20	2	4	11	53	0	1	0	2	5	1	6	0	20	39	7	0	1	10	0	0	2
ENSG00000123342	58	49	1	10	0	10	28	36	6	10	4	0	30	68	0	0	7	1	47	21	63	14	26	4	0	12	19	30	10	7	7	3	5	1	10	0	6	14	4	7	1	4	1	3	1	28	0	0	6	13	4	0	30	0	2	4	13	3	1	5	62	4	0	3	6	5	0	6	0	12	33	5	0	0	17	0	0	1
ENSG00000123349	79	42	2	9	0	20	43	44	4	11	2	0	25	90	0	0	9	0	64	20	90	8	37	13	1	19	12	30	17	9	10	2	1	2	9	3	12	19	9	8	2	7	1	2	5	24	0	0	10	10	4	1	21	0	6	8	15	2	3	8	87	3	0	1	5	15	2	11	1	24	43	2	0	0	7	1	0	1
ENSG00000123352	91	49	1	4	0	15	26	42	11	15	8	0	22	84	0	0	2	0	56	40	104	16	18	9	2	17	23	24	16	11	13	3	2	0	11	2	12	14	8	2	1	5	1	4	1	17	0	0	5	13	1	1	30	0	15	8	19	2	1	6	77	2	0	0	4	8	1	8	0	23	63	6	2	0	9	0	1	1
ENSG00000123353	59	39	1	12	0	15	31	45	6	6	3	0	26	77	0	0	5	1	44	21	58	12	21	4	0	12	17	26	8	9	8	2	2	1	9	0	7	13	5	4	1	3	1	3	1	23	0	0	9	12	4	1	29	0	3	6	14	3	0	5	65	2	0	2	5	5	0	6	0	10	40	5	0	0	11	0	0	1
ENSG00000123358	49	15	0	7	0	9	21	33	7	4	1	0	15	46	0	0	2	1	30	16	69	3	10	6	1	2	9	12	7	5	10	3	1	1	6	1	8	7	3	1	0	6	0	3	1	13	0	0	3	4	2	7	8	1	7	8	9	1	2	6	49	2	0	1	2	4	2	5	0	12	37	0	2	0	2	0	1	1
ENSG00000123360	45	20	1	7	0	8	46	46	10	14	2	1	25	55	0	0	2	0	32	20	39	9	14	4	2	12	9	25	11	6	9	1	0	0	4	4	5	12	2	4	1	2	0	2	1	15	0	0	9	8	1	3	27	0	7	6	13	2	3	8	33	0	0	0	2	4	1	5	0	14	23	4	0	1	8	0	0	2
ENSG00000123364	48	20	3	10	0	5	16	22	4	7	4	0	28	54	0	0	3	1	33	15	73	5	8	7	0	8	3	16	11	6	16	7	1	0	15	2	3	9	6	3	1	3	0	5	0	25	0	0	4	10	0	5	12	0	8	5	5	1	0	10	45	2	1	2	3	4	0	1	0	11	36	2	1	1	0	0	1	1
ENSG00000123374	77	52	0	5	0	7	25	46	11	11	4	1	23	57	0	0	7	1	53	29	70	12	38	9	0	9	17	29	20	9	8	2	3	0	14	3	10	14	7	10	0	7	1	4	0	20	0	0	6	16	0	2	29	0	7	5	11	2	5	2	57	5	0	3	5	3	1	5	1	24	31	4	0	1	14	0	0	2
ENSG00000123384	159	63	3	10	0	23	60	66	14	20	2	0	32	157	0	0	5	2	69	49	132	10	30	7	2	28	27	43	20	11	16	3	0	0	12	4	16	18	10	11	2	9	3	3	2	26	0	1	18	28	2	9	39	0	25	12	28	7	4	8	128	2	0	1	5	15	2	16	0	30	125	0	1	4	11	0	1	1
ENSG00000123388	48	20	3	10	0	4	16	22	4	7	4	0	30	54	0	0	3	1	33	15	75	5	9	8	0	8	3	16	11	6	16	7	1	0	14	2	3	9	6	3	1	3	0	4	0	25	0	0	4	10	0	5	12	0	8	5	5	1	0	10	45	2	1	2	3	4	0	1	0	11	39	2	1	1	0	0	1	1
ENSG00000123395	44	14	0	4	0	10	17	32	7	2	1	0	15	40	0	0	2	1	25	15	53	1	8	6	1	2	6	12	6	5	8	3	1	1	6	0	6	5	2	1	0	3	0	3	0	10	0	0	2	4	2	3	6	1	5	4	9	1	1	3	44	2	0	1	3	5	1	1	0	8	25	0	2	0	1	0	1	0
ENSG00000123405	47	30	1	2	0	5	37	45	6	13	2	1	25	60	0	0	6	0	37	25	57	5	16	8	0	5	15	19	16	6	11	1	0	1	10	2	11	6	2	6	0	4	0	1	1	18	0	0	5	10	2	0	15	1	5	3	18	1	1	6	66	3	0	0	2	7	1	7	0	20	46	2	1	0	4	0	0	0
ENSG00000123407	49	20	3	10	0	4	16	22	4	7	4	0	30	54	0	0	3	1	33	15	75	5	9	7	0	8	3	15	11	6	16	7	1	0	15	2	3	9	5	3	1	3	0	4	0	25	0	0	4	10	0	5	12	0	8	5	5	1	0	10	47	2	1	2	3	5	0	1	0	11	39	2	1	1	0	0	1	1
ENSG00000123411	101	85	2	9	0	10	45	73	15	21	4	1	35	98	0	0	7	2	100	43	105	19	52	13	2	19	28	41	25	17	8	4	3	0	20	4	11	23	12	14	1	8	1	4	0	36	0	0	8	24	2	4	42	0	9	8	19	3	7	7	84	7	0	3	9	9	1	9	1	39	43	6	1	2	17	0	0	4
ENSG00000123415	40	26	4	5	0	6	27	33	7	10	4	1	21	45	0	0	2	1	42	28	59	7	14	8	0	6	11	19	8	8	11	4	0	1	18	2	7	6	6	6	1	4	0	2	1	18	0	0	5	14	2	3	16	1	8	7	10	2	0	9	56	2	2	0	2	6	0	7	0	19	35	1	2	1	2	0	1	0
ENSG00000123416	95	90	0	19	0	29	51	71	16	15	5	0	26	97	0	0	13	0	79	37	147	9	23	13	1	42	22	38	32	19	32	4	0	1	14	10	22	19	12	8	3	13	1	3	1	31	1	1	21	18	11	6	41	0	15	11	31	3	9	13	98	7	0	0	9	12	3	17	0	32	90	4	0	1	24	2	0	3
ENSG00000123427	83	46	1	6	0	11	32	44	12	8	1	0	26	85	0	0	3	0	45	29	68	8	29	10	0	17	14	31	12	9	15	3	0	3	14	2	9	10	3	8	1	7	0	2	1	14	0	0	9	7	5	2	23	0	8	3	4	0	3	4	58	4	0	1	5	7	0	5	0	12	39	3	0	0	11	0	0	1
ENSG00000123444	38	26	0	3	0	11	15	14	7	3	1	0	25	52	0	0	6	0	20	15	32	9	17	0	1	8	10	20	4	2	5	2	0	2	12	1	4	4	4	2	3	2	0	3	0	7	0	0	4	7	0	1	15	0	6	1	7	0	5	4	42	0	0	3	1	8	0	3	1	13	27	0	0	0	4	0	1	1
ENSG00000123453	92	15	0	9	0	9	33	43	5	4	1	0	13	56	0	0	1	0	34	35	79	5	9	2	0	9	15	24	5	8	14	0	0	0	12	1	9	9	1	1	0	5	0	2	2	16	0	0	8	12	1	1	19	0	19	4	25	2	2	4	50	4	1	0	4	11	1	4	0	26	56	0	2	0	7	0	0	0
ENSG00000123454	106	15	0	11	0	10	33	46	5	3	0	0	11	68	0	0	2	0	30	29	89	3	8	2	0	12	13	27	6	9	17	1	0	0	10	1	9	12	2	1	0	7	0	3	3	13	0	0	10	13	3	1	21	0	21	7	23	2	2	6	56	3	1	0	5	11	2	6	0	26	63	0	1	0	7	0	0	0
ENSG00000123472	28	16	0	0	0	4	14	14	4	2	0	0	16	41	0	0	6	0	22	18	47	5	11	2	0	4	4	10	5	3	5	3	0	1	9	1	1	8	1	3	0	4	1	3	1	9	0	3	2	5	1	1	8	0	5	1	6	1	1	4	36	1	0	0	3	6	0	3	1	7	25	1	2	0	3	0	0	0
ENSG00000123473	61	26	0	7	0	4	47	52	10	6	0	0	21	63	0	0	2	2	31	19	49	7	8	5	3	10	8	19	5	4	5	1	0	0	12	7	3	8	3	2	0	5	1	4	1	13	0	1	4	9	0	4	12	0	8	4	11	2	1	9	22	2	0	0	2	2	0	3	0	12	12	0	2	0	5	0	0	2
ENSG00000123485	100	31	1	8	0	10	35	39	15	15	3	0	31	110	0	0	3	1	39	37	77	13	11	6	2	15	16	28	5	5	8	2	0	1	6	4	14	11	3	6	5	2	0	3	0	18	0	0	7	15	2	2	29	0	13	3	12	1	4	7	64	3	0	1	5	6	1	5	0	21	44	4	1	0	6	0	0	0
ENSG00000123496	44	14	0	2	0	3	12	17	14	4	0	0	21	59	0	0	1	1	10	11	18	4	9	13	0	2	2	15	2	1	6	1	0	1	13	1	3	3	1	2	1	2	0	0	0	10	0	0	3	7	2	0	13	1	7	3	6	1	1	2	18	2	0	1	1	2	1	1	0	8	7	3	0	1	1	0	0	1
ENSG00000123500	30	17	0	1	0	1	18	15	2	6	1	0	19	36	1	0	5	1	22	22	24	5	8	7	1	9	8	19	6	2	3	1	0	0	10	2	4	5	3	8	3	1	1	2	1	10	0	0	3	6	0	0	16	0	2	0	3	0	2	0	20	1	0	0	0	2	0	3	0	9	16	4	1	1	6	0	0	0
ENSG00000123545	12	9	0	2	0	0	17	19	4	8	0	0	11	20	0	0	1	2	10	7	12	4	7	7	0	0	3	10	8	1	2	1	0	0	4	1	4	2	1	1	0	2	0	2	0	2	0	0	2	3	1	0	5	0	1	1	4	2	1	3	5	0	0	0	0	1	0	3	0	2	8	1	1	0	2	0	1	0
ENSG00000123552	37	26	0	4	0	8	25	28	7	4	2	0	28	55	0	0	4	1	29	17	51	12	14	12	0	3	7	17	9	3	3	1	1	0	21	2	1	3	4	0	4	4	1	3	1	15	0	0	6	8	0	2	12	0	5	3	10	2	1	4	34	1	0	0	5	8	2	1	0	10	21	2	0	1	3	0	0	1
ENSG00000123560	32	10	0	8	0	3	10	12	3	11	3	0	30	39	0	0	1	0	20	16	28	7	13	6	0	8	4	14	7	2	14	1	0	2	9	0	5	3	2	0	3	4	0	1	0	4	0	0	4	12	0	1	15	0	5	2	11	1	2	3	24	0	0	0	0	3	1	1	0	7	14	5	0	1	2	0	0	0
ENSG00000123561	10	13	0	6	0	2	27	30	17	2	2	0	23	38	0	0	3	1	18	14	16	6	12	10	1	6	5	12	13	0	5	3	0	1	13	2	5	1	5	2	4	5	2	5	0	10	0	0	1	4	1	1	14	0	1	0	9	4	0	4	21	3	0	0	1	6	2	1	0	4	7	2	0	1	5	0	0	0
ENSG00000123562	43	10	0	13	0	4	12	17	6	13	2	0	37	38	0	0	3	0	22	20	37	7	15	7	0	12	5	16	9	4	14	2	0	1	13	0	6	7	1	0	3	4	0	1	0	5	0	0	6	8	0	1	15	0	5	3	8	2	1	5	32	0	0	0	1	5	1	1	0	10	24	5	0	1	4	0	0	1
ENSG00000123569	34	6	0	2	0	3	6	9	5	3	0	0	10	21	0	0	1	0	8	15	44	0	8	2	0	4	3	9	4	3	3	1	0	0	7	2	4	1	2	4	0	4	1	0	1	4	0	0	1	4	2	1	9	0	7	2	5	1	2	3	25	0	0	0	0	3	0	1	0	5	18	1	1	1	3	0	0	0
ENSG00000123570	30	9	0	7	0	3	8	11	4	8	3	0	27	34	0	0	1	0	18	12	18	4	12	4	0	8	3	12	6	2	11	1	0	2	7	0	4	3	2	0	1	2	0	2	0	3	0	0	2	9	0	1	14	0	4	1	10	1	2	2	22	0	1	0	0	1	0	1	0	7	13	3	0	1	2	0	0	0
ENSG00000123572	42	20	1	10	0	4	43	43	26	7	4	0	43	62	0	0	4	0	39	21	28	11	19	17	3	16	18	21	23	1	14	4	0	1	20	7	10	4	8	5	4	7	2	5	0	16	0	0	7	9	1	1	24	0	7	2	17	5	1	7	45	6	1	1	2	9	2	1	0	12	21	2	0	1	7	0	0	1
ENSG00000123575	40	12	0	4	0	3	7	7	5	5	0	0	19	34	0	0	1	0	14	18	56	1	10	5	0	8	6	13	6	3	4	1	0	0	9	1	6	3	4	4	0	5	1	0	2	12	0	0	4	6	1	1	7	0	7	4	4	0	1	5	33	0	0	1	2	2	1	3	0	4	25	0	1	1	2	0	0	0
ENSG00000123576	28	8	0	2	0	1	3	4	3	2	0	0	12	23	0	0	1	0	10	9	31	1	6	3	0	5	3	7	4	2	2	1	0	0	5	0	3	3	2	1	0	2	0	0	1	11	0	0	3	5	0	0	4	0	4	3	1	0	0	3	18	0	0	1	2	1	1	2	0	1	16	0	0	0	1	0	0	0
ENSG00000123584	11	14	3	9	0	4	18	24	3	2	4	0	17	28	0	0	2	0	11	18	27	4	8	6	0	3	12	13	4	4	7	1	0	1	4	2	3	3	2	3	0	7	0	2	0	5	0	0	6	5	0	2	8	0	1	5	5	0	0	3	22	2	0	1	4	8	1	1	0	5	13	0	0	0	5	0	0	2
ENSG00000123594	13	3	0	2	0	1	2	1	3	3	0	0	12	17	0	0	1	0	5	0	4	1	3	3	0	1	1	2	1	0	2	0	0	0	4	1	0	0	0	1	0	0	0	1	0	2	0	0	1	3	1	1	3	0	2	2	0	0	0	2	6	0	0	0	0	0	0	0	0	3	5	0	0	0	1	0	0	0
ENSG00000123595	43	12	0	3	0	7	13	15	11	8	0	0	32	66	0	0	2	2	34	19	25	7	11	7	0	6	7	15	14	3	6	1	1	0	6	1	1	0	4	3	2	5	1	1	0	9	0	0	5	8	3	0	14	0	4	4	9	1	1	2	24	0	0	1	3	6	0	0	0	7	24	0	1	2	6	0	0	0
ENSG00000123600	11	6	1	1	0	2	5	3	3	3	3	0	12	20	0	0	2	1	12	5	8	2	5	6	0	2	1	6	4	0	5	1	0	0	9	0	4	0	0	0	1	2	2	3	0	5	0	0	3	4	2	0	4	0	0	0	2	0	0	1	7	1	0	0	2	2	0	3	0	4	3	4	2	0	1	0	0	0
ENSG00000123607	95	44	0	13	0	9	56	51	24	17	4	0	38	103	0	0	2	0	57	26	61	15	21	18	3	19	15	41	11	1	20	3	1	3	31	7	11	5	5	7	3	7	1	6	2	16	0	2	5	10	3	2	27	4	15	1	30	4	1	9	46	1	0	4	3	8	1	10	2	28	31	4	1	1	16	1	0	1
ENSG00000123609	10	9	0	1	0	5	6	6	5	3	2	0	21	16	0	0	1	0	7	8	17	3	4	6	0	7	0	9	5	1	5	2	0	0	7	2	3	1	4	2	0	0	2	1	0	2	0	0	1	2	1	0	8	0	1	1	3	1	0	1	9	0	0	2	0	1	0	3	0	4	6	1	0	1	3	0	0	0
ENSG00000123610	52	31	0	2	0	8	17	17	13	10	2	1	40	54	0	0	5	0	29	22	30	14	20	16	0	12	5	29	12	4	5	3	0	0	21	2	6	2	6	9	1	2	4	4	0	12	0	1	3	14	1	0	19	0	6	5	6	3	2	1	38	0	0	2	0	2	1	7	1	16	21	4	0	3	4	0	1	0
ENSG00000123612	33	7	1	5	0	2	18	20	2	7	0	0	10	46	0	0	2	0	14	12	15	2	6	4	0	10	7	10	4	2	4	0	1	0	6	1	4	5	3	3	1	2	0	3	0	3	0	0	2	8	1	1	8	0	7	1	3	0	0	2	22	2	0	1	1	0	0	3	0	9	16	1	0	1	6	1	0	1
ENSG00000123636	46	35	2	7	0	6	17	19	10	11	3	0	31	46	0	0	4	1	47	29	37	13	20	11	0	6	11	20	8	1	4	0	1	0	21	1	6	6	2	3	2	3	0	4	0	11	0	0	3	12	1	1	15	1	8	2	7	1	1	4	33	1	1	1	5	4	1	7	2	22	14	3	1	1	7	0	0	0
ENSG00000123643	91	46	0	11	0	11	49	54	9	11	2	0	35	89	0	0	8	0	52	30	95	9	26	13	0	28	17	38	17	11	10	6	0	1	8	5	11	17	12	7	2	9	1	8	0	18	0	0	9	14	2	3	34	0	9	5	20	4	0	9	88	5	1	4	5	10	0	5	1	19	58	7	1	0	14	0	1	3
ENSG00000123684	26	10	0	0	0	1	10	12	9	4	0	0	13	40	0	0	0	0	8	6	13	3	3	6	0	4	3	12	2	2	1	2	0	1	15	0	2	1	0	1	1	1	0	2	1	2	0	1	2	2	2	0	14	0	4	1	3	2	1	1	8	0	0	0	0	2	0	0	0	5	4	2	0	0	2	0	0	0
ENSG00000123685	25	19	0	7	0	7	21	24	7	6	0	0	17	34	0	0	3	0	22	9	40	9	4	4	1	10	12	8	3	5	7	0	0	0	6	2	2	2	2	1	0	1	0	5	0	11	0	0	4	2	0	3	7	0	1	2	8	0	1	3	25	1	0	0	3	2	0	2	0	13	19	4	0	1	5	0	0	0
ENSG00000123689	40	37	1	7	0	11	47	61	10	7	1	0	28	72	0	0	5	0	26	23	75	5	13	8	1	19	16	19	5	8	14	2	0	1	5	5	6	10	8	0	0	2	1	2	1	19	0	0	6	17	1	2	27	0	3	3	11	2	1	4	49	1	0	1	6	6	1	4	0	14	42	0	1	0	15	0	0	2
ENSG00000123700	37	16	0	3	0	4	15	17	6	7	3	0	31	28	0	1	2	1	13	14	32	8	8	6	3	9	3	10	3	0	7	2	1	2	10	3	3	1	4	6	1	3	0	1	2	3	0	0	1	6	1	1	12	0	8	2	5	2	1	8	23	1	0	0	1	1	2	3	0	3	16	2	1	0	2	0	0	0
ENSG00000123728	6	5	1	3	0	2	9	7	6	1	1	0	11	15	0	0	0	0	9	10	10	1	3	5	0	1	3	8	4	0	4	0	0	0	6	1	0	3	0	3	1	0	0	1	0	5	0	0	2	2	1	1	6	0	1	1	3	0	1	0	9	1	0	1	1	0	1	1	0	2	5	2	0	0	1	0	0	1
ENSG00000123737	63	28	1	5	0	9	16	22	6	5	3	0	31	73	0	0	6	2	28	27	54	7	12	7	1	12	11	34	11	4	9	4	0	1	19	5	6	3	7	9	0	8	3	8	1	10	0	0	3	13	5	3	18	0	13	1	11	2	3	5	34	3	0	1	6	6	0	3	2	13	21	3	2	0	6	0	0	0
ENSG00000123739	53	17	0	1	0	9	15	14	7	7	0	1	20	59	0	0	3	1	15	19	24	4	10	12	0	2	3	12	7	2	2	0	0	1	12	0	4	2	2	5	0	2	0	4	1	12	0	0	0	8	0	0	10	0	6	0	3	0	0	1	30	0	0	1	2	4	1	3	0	4	15	1	3	1	1	0	0	0
ENSG00000123810	97	29	0	6	0	10	35	29	1	6	0	0	16	68	0	0	3	0	29	32	80	5	11	4	1	19	19	19	7	8	9	0	0	1	10	3	9	6	6	4	0	4	1	3	0	21	0	0	6	10	2	2	20	0	17	2	16	2	2	4	56	2	0	0	4	7	0	8	0	15	59	1	2	0	9	0	0	0
ENSG00000123815	90	30	0	7	0	17	28	42	4	13	3	0	17	77	0	0	4	1	47	31	103	7	18	9	4	19	15	27	14	10	14	2	1	0	5	3	11	16	4	6	2	2	0	0	0	24	0	0	15	10	3	4	21	0	14	6	11	0	1	7	77	2	0	0	4	12	2	10	0	21	78	1	0	1	9	1	1	2
ENSG00000123836	60	39	0	8	0	9	49	58	13	8	3	0	35	72	0	0	5	0	39	30	47	9	23	7	1	18	17	32	11	8	7	2	1	3	7	4	9	12	12	8	1	5	0	1	2	15	0	0	3	16	4	2	29	0	12	8	14	3	0	8	54	4	0	2	2	12	0	5	0	19	31	1	0	0	6	0	0	0
ENSG00000123838	42	30	0	2	0	5	25	25	11	4	2	0	22	54	0	0	4	0	25	16	37	6	11	6	1	10	8	18	6	3	5	1	0	3	8	3	5	9	10	3	0	5	0	0	1	13	0	0	1	9	4	0	15	0	5	1	10	1	0	3	33	2	0	1	2	6	0	4	0	9	16	0	0	0	4	0	0	0
ENSG00000123843	43	30	0	2	0	7	26	25	12	4	2	0	23	54	0	0	4	0	26	16	38	6	11	6	1	12	8	19	6	3	5	1	0	3	8	3	6	9	10	4	0	4	0	1	1	13	0	0	1	10	4	0	18	0	5	1	11	1	0	4	34	2	0	1	2	7	0	6	0	11	18	1	0	0	4	0	0	0
ENSG00000123892	14	3	0	0	0	1	2	2	0	1	0	0	8	7	0	0	1	0	4	5	5	0	2	0	0	1	1	5	1	1	1	0	2	0	2	0	2	1	1	4	1	0	0	0	1	3	0	0	0	2	0	0	2	0	5	1	3	0	0	1	12	2	0	0	0	1	0	1	0	3	5	1	0	0	1	0	0	0
ENSG00000123901	33	15	0	10	0	2	27	27	7	4	1	0	25	37	0	0	2	0	23	12	30	4	11	4	0	7	7	11	13	2	9	0	1	1	9	1	5	4	2	5	1	3	1	4	1	6	0	0	4	2	2	1	9	0	4	1	7	0	3	4	22	0	0	1	2	2	1	1	1	12	6	1	1	0	3	0	0	0
ENSG00000123908	58	16	0	1	0	3	16	15	6	9	0	0	13	50	0	0	2	0	15	20	50	5	7	7	0	8	4	15	7	5	9	2	0	0	5	2	3	3	4	2	0	2	2	2	0	4	0	0	5	8	2	0	13	0	9	4	5	2	1	1	38	0	0	2	0	1	0	3	0	5	30	2	0	0	6	0	0	0
ENSG00000123933	42	15	0	2	0	3	11	17	4	1	2	0	24	39	0	0	3	0	29	21	43	8	5	8	1	4	4	10	3	5	7	1	0	0	14	1	2	2	2	1	1	0	0	3	0	11	0	1	1	5	0	0	3	0	11	2	5	0	2	2	35	1	0	2	1	6	2	2	0	13	22	2	0	0	2	0	0	0
ENSG00000123975	49	14	0	2	0	9	14	19	4	3	2	0	11	38	0	0	2	0	14	23	31	4	8	5	0	3	10	15	3	0	1	3	0	1	5	0	2	4	3	3	1	1	0	1	1	6	0	0	2	7	3	1	5	0	12	1	6	1	0	1	29	1	0	0	2	3	0	6	0	9	22	3	0	0	2	0	0	0
ENSG00000123977	54	29	1	11	0	7	82	70	9	11	4	0	31	95	0	1	5	0	43	24	36	10	25	14	7	15	14	22	17	1	13	6	1	1	15	8	14	4	1	3	3	7	2	5	3	26	0	0	10	4	4	1	25	0	12	6	17	3	3	10	43	3	0	1	5	8	1	8	0	18	33	1	2	2	8	0	0	2
ENSG00000123983	24	5	1	1	0	3	5	6	1	2	0	0	12	25	0	0	1	0	11	7	18	3	3	5	0	1	3	9	2	1	4	1	1	1	9	1	1	0	0	1	1	1	1	3	1	6	0	0	1	5	0	2	9	0	1	0	5	0	1	1	13	1	0	2	0	0	1	1	0	4	9	1	0	1	1	0	0	0
ENSG00000123989	176	45	2	21	0	33	71	101	6	17	5	0	34	141	0	0	10	0	56	48	182	9	30	13	3	27	39	30	24	24	45	10	1	1	12	4	15	27	6	9	2	13	3	1	2	32	0	1	20	15	3	7	34	0	26	20	34	2	0	26	147	6	0	0	9	16	1	14	0	49	149	4	2	0	19	0	0	4
ENSG00000123992	111	36	1	15	0	23	45	65	4	11	1	1	24	102	0	1	5	1	36	35	135	4	21	12	3	19	21	33	9	19	34	6	0	0	13	4	14	18	3	7	2	9	0	2	1	25	0	0	10	11	5	3	28	0	22	15	28	1	0	23	96	3	1	0	7	13	1	13	0	31	86	2	3	2	6	0	0	3
ENSG00000123999	157	42	2	19	0	34	63	91	6	18	5	0	32	132	0	0	11	0	51	47	165	9	31	11	3	28	36	26	24	22	41	10	1	1	11	4	14	25	6	9	1	11	3	1	2	27	0	1	20	13	3	8	31	0	22	18	30	2	0	28	145	6	0	0	8	16	1	13	0	46	143	4	2	0	18	0	0	5
ENSG00000124003	18	7	0	2	0	1	4	7	3	4	0	0	9	20	0	0	2	0	11	8	7	1	3	6	0	5	4	12	2	1	1	0	1	1	6	1	0	5	0	2	2	0	0	1	0	4	0	0	1	4	0	0	8	0	2	0	1	0	1	3	13	1	0	1	3	1	0	0	0	4	9	0	0	2	2	0	0	0
ENSG00000124006	164	44	2	20	0	33	64	92	5	18	5	0	34	136	0	0	12	0	54	49	169	9	30	13	3	28	37	27	24	24	41	10	1	1	11	4	13	27	5	9	1	11	3	1	2	30	0	1	20	12	3	8	32	0	24	18	32	2	0	28	146	6	0	0	9	16	1	12	0	47	144	4	2	0	18	0	0	4
ENSG00000124019	22	15	1	3	0	1	7	8	6	6	0	0	15	25	0	0	1	1	24	16	23	6	8	7	0	2	7	7	7	1	5	0	0	0	11	2	2	2	1	1	2	2	1	5	0	5	0	0	2	3	0	0	6	1	4	3	5	0	1	2	19	3	0	1	2	1	0	1	0	10	6	5	0	0	2	0	0	0
ENSG00000124067	113	45	1	16	0	19	50	47	15	18	3	0	22	97	0	0	9	0	85	41	123	9	29	6	5	17	24	33	26	8	16	4	0	1	11	5	10	22	5	4	2	11	3	3	1	30	0	0	6	22	1	5	24	0	19	11	31	2	4	7	83	4	0	1	4	11	1	7	0	32	68	0	0	0	13	0	1	1
ENSG00000124074	88	43	1	8	0	11	42	39	8	10	2	1	26	70	0	0	6	1	49	38	113	13	26	7	1	25	26	30	18	9	10	0	0	2	6	2	9	6	13	9	1	9	2	1	2	29	0	0	10	17	1	5	20	0	11	7	17	1	4	10	73	4	1	2	3	7	2	8	0	25	65	1	1	0	9	0	1	3
ENSG00000124089	29	6	0	2	0	1	5	10	2	2	1	0	10	23	0	0	2	0	12	12	25	1	3	0	1	5	5	4	3	4	6	1	0	0	5	1	4	3	2	0	0	3	0	3	1	3	0	0	2	1	0	0	4	0	4	1	4	0	0	1	8	0	0	0	0	3	1	2	0	9	8	0	0	0	1	0	0	0
ENSG00000124091	75	25	0	8	0	15	34	43	7	8	2	0	32	82	0	0	6	0	29	23	48	5	16	6	0	13	10	19	16	4	8	3	1	0	11	1	8	10	5	7	2	6	0	0	3	10	0	0	6	14	3	2	18	1	10	4	11	3	1	6	53	1	1	2	2	9	1	7	0	10	49	0	1	0	6	0	0	0
ENSG00000124092	60	26	0	9	0	9	35	41	9	7	2	1	26	69	0	0	4	0	37	23	61	7	16	10	1	7	9	25	11	6	14	1	0	0	10	3	7	8	4	4	1	6	1	3	0	18	0	0	9	8	6	3	19	0	10	6	11	2	0	5	36	3	0	1	3	6	1	3	0	13	30	2	0	0	12	1	0	0
ENSG00000124098	68	20	0	9	0	9	29	36	6	8	1	0	27	59	0	0	4	0	27	27	43	3	13	4	1	11	12	15	14	3	10	4	1	0	10	2	11	9	4	4	1	8	0	3	2	10	0	0	5	11	2	2	19	0	9	3	12	3	1	4	40	1	0	2	2	6	1	6	0	17	36	0	1	0	7	0	0	0
ENSG00000124102	52	17	0	5	0	6	43	54	6	12	1	0	20	50	0	0	5	0	21	22	38	8	11	11	0	14	3	16	3	3	7	0	0	1	12	0	7	6	5	8	2	7	1	3	1	8	0	0	0	11	4	1	11	0	7	0	15	2	1	3	36	1	0	1	1	5	1	8	0	24	18	1	0	1	6	0	0	3
ENSG00000124103	73	22	0	8	0	10	33	42	6	8	2	0	29	77	0	0	4	0	27	23	46	5	16	5	0	12	10	17	14	4	8	3	1	0	10	1	7	9	5	6	2	6	0	0	3	9	0	0	4	12	3	2	17	1	11	4	11	2	1	6	51	1	0	2	2	9	1	6	0	11	47	0	1	0	5	0	0	0
ENSG00000124104	83	47	3	15	0	18	51	51	13	13	0	0	32	82	0	0	4	0	59	29	91	7	31	10	1	21	16	32	12	8	18	2	0	0	13	6	12	8	3	6	2	2	2	2	1	28	0	0	11	20	7	1	27	0	10	4	21	4	0	9	79	6	1	0	5	10	0	7	0	34	56	3	4	0	14	0	0	1
ENSG00000124107	93	25	0	8	0	13	56	65	7	11	2	0	21	77	0	0	6	0	34	31	78	8	20	12	0	14	5	21	9	3	17	2	0	0	14	1	7	5	4	8	2	13	3	5	1	13	0	0	3	14	8	1	18	0	10	3	22	3	2	5	49	1	0	1	2	4	1	7	0	28	40	3	2	0	9	0	0	3
ENSG00000124116	55	40	1	10	0	16	55	51	13	9	0	0	32	57	0	0	3	0	42	30	77	6	27	8	1	19	16	29	11	9	12	1	0	0	14	5	10	5	3	4	3	3	1	1	1	21	0	0	8	17	7	1	25	0	8	2	13	2	0	8	62	7	0	0	3	9	0	6	0	22	47	3	3	0	12	0	0	1
ENSG00000124120	46	21	1	6	0	2	30	44	7	5	1	0	14	42	0	0	2	0	22	16	47	7	7	3	0	8	6	19	5	5	5	0	2	1	5	3	5	3	4	2	0	4	2	1	0	9	0	0	4	3	1	2	9	0	5	3	7	0	0	7	38	0	0	0	1	5	1	2	0	9	34	1	1	0	4	0	0	0
ENSG00000124126	41	10	1	4	0	3	12	23	3	3	2	0	10	34	0	0	1	0	22	19	41	2	12	4	1	10	7	8	6	6	11	0	0	0	4	3	2	6	0	2	1	5	0	0	0	7	0	0	5	6	0	0	3	0	8	7	6	1	1	8	33	3	0	0	2	3	1	2	0	9	34	0	0	0	4	0	0	1
ENSG00000124134	56	18	0	6	0	4	38	49	8	12	1	0	20	58	0	0	4	1	24	22	37	7	11	12	0	15	4	19	5	5	8	1	0	1	13	0	8	7	5	8	2	5	2	3	1	9	0	0	2	11	5	1	12	0	5	0	11	2	1	4	36	1	0	0	1	4	0	8	0	25	20	3	1	1	6	0	0	2
ENSG00000124140	131	56	3	13	0	20	53	56	13	11	3	0	26	119	0	0	2	0	56	34	125	5	20	11	1	22	18	34	12	11	34	2	1	1	11	4	15	17	8	7	1	12	3	2	2	23	0	0	12	17	5	0	22	0	20	10	30	3	0	14	71	2	0	2	6	10	0	9	0	48	58	0	2	1	15	0	0	2
ENSG00000124143	58	32	1	5	0	7	24	17	8	9	3	0	23	44	0	0	6	0	32	25	74	4	16	6	1	6	5	16	8	5	12	1	0	0	9	3	5	2	1	4	1	1	0	2	0	12	0	0	5	12	0	2	21	0	9	5	13	2	0	3	41	1	1	0	3	5	1	2	0	15	31	1	0	0	4	0	0	1
ENSG00000124145	100	33	0	11	0	14	61	69	7	10	3	0	26	85	0	0	6	0	41	33	87	8	21	13	1	15	8	24	11	6	20	3	0	0	16	1	5	8	7	9	2	12	3	6	1	18	0	0	3	18	7	3	21	0	11	4	24	2	3	4	53	1	0	1	2	3	1	7	0	29	42	3	2	0	9	0	0	4
ENSG00000124151	40	23	1	2	0	7	19	22	11	1	2	0	15	47	0	0	3	0	27	21	43	1	9	6	1	13	8	18	10	3	13	1	0	0	4	3	4	8	2	1	0	2	1	4	2	12	0	1	4	10	0	1	20	0	9	4	5	0	1	5	43	5	0	1	1	3	1	7	0	10	17	4	1	0	6	0	0	0
ENSG00000124155	79	26	2	11	0	10	42	48	6	12	3	0	20	79	0	0	5	1	37	33	93	4	24	8	3	17	12	18	13	8	19	4	0	0	9	3	7	8	6	2	1	10	2	4	1	23	0	0	6	19	5	3	20	0	8	4	16	2	6	7	50	1	1	0	3	3	0	5	0	17	48	1	3	0	6	1	1	4
ENSG00000124157	92	22	0	8	0	12	55	64	7	9	2	0	20	71	0	0	6	0	29	35	77	9	15	12	0	14	6	21	5	2	17	0	0	0	13	1	7	6	5	8	2	10	2	5	1	12	0	0	3	12	8	1	17	0	14	2	21	2	2	5	42	1	0	1	2	4	1	7	0	31	38	1	1	0	10	0	0	3
ENSG00000124159	103	34	0	11	0	13	60	70	7	11	3	0	26	92	0	0	6	0	42	34	92	8	24	15	0	16	8	23	10	7	20	3	0	0	16	1	8	7	7	9	2	13	3	6	1	18	0	0	3	18	8	3	22	0	11	4	24	3	4	5	60	1	0	1	2	4	1	6	0	30	47	2	2	0	10	0	0	5
ENSG00000124160	129	55	2	9	0	19	51	61	16	11	3	0	27	127	0	0	2	0	48	34	127	4	19	12	1	19	18	33	13	12	29	2	1	1	9	4	15	17	11	6	1	12	2	2	2	23	0	0	13	16	4	0	20	0	22	11	30	3	0	13	67	2	0	2	5	13	0	7	0	45	60	0	0	1	14	0	1	2
ENSG00000124164	26	7	0	1	0	1	7	7	0	4	1	0	13	33	0	0	2	1	5	11	24	2	4	3	1	6	2	11	2	4	1	1	0	0	8	1	1	4	3	3	0	2	0	0	0	3	0	0	0	2	0	1	3	0	1	3	6	0	1	1	20	2	0	0	1	5	0	4	1	6	13	1	0	0	3	0	0	1
ENSG00000124171	39	14	0	0	0	0	6	7	7	0	0	0	8	25	0	0	0	0	7	11	27	5	3	1	1	4	2	10	2	1	1	0	0	1	6	1	1	2	0	2	0	3	0	0	0	3	0	0	0	3	0	0	9	1	10	1	3	1	0	0	21	0	0	1	1	2	0	0	1	4	14	1	0	0	0	0	1	0
ENSG00000124172	65	22	1	0	0	4	8	7	2	6	4	0	14	44	0	0	1	0	18	20	52	3	15	2	0	5	1	19	6	0	2	2	1	0	14	1	4	4	1	1	0	4	0	0	0	8	0	0	3	4	3	0	12	0	12	1	12	3	0	3	64	1	0	1	0	4	0	8	0	16	44	3	0	0	8	1	0	0
ENSG00000124177	60	37	0	5	0	12	34	45	13	10	2	1	21	59	0	0	4	1	48	29	65	13	18	8	1	12	13	28	8	6	9	1	0	0	15	2	6	8	4	6	0	2	0	2	1	22	0	2	10	9	3	3	24	0	15	12	17	2	1	3	67	3	0	1	5	4	0	7	0	22	31	4	0	0	8	1	1	0
ENSG00000124181	57	28	1	0	0	8	18	24	5	6	2	0	26	54	0	0	1	1	34	18	48	7	14	4	1	3	9	23	7	1	2	0	0	1	10	1	6	2	5	2	4	3	0	3	0	10	0	1	1	10	2	3	14	0	8	1	10	0	1	3	53	2	0	2	3	5	0	1	0	12	27	4	0	1	7	0	1	2
ENSG00000124191	41	4	0	13	0	2	20	28	6	3	0	0	4	38	0	0	1	0	10	11	35	0	6	3	2	9	11	7	4	6	10	1	0	0	4	3	5	5	1	4	0	4	0	1	1	10	0	0	6	5	0	4	6	0	5	2	9	0	1	8	30	1	0	0	0	2	0	2	0	9	32	1	0	1	5	0	0	2
ENSG00000124193	40	11	0	7	0	6	29	31	6	5	1	0	10	51	0	0	1	1	29	20	41	3	3	6	0	14	10	14	3	6	9	0	1	1	7	1	6	9	2	2	1	2	1	2	1	19	0	0	6	6	6	2	15	0	4	0	9	0	0	6	27	0	0	0	3	3	0	3	0	10	24	2	0	0	5	1	0	0
ENSG00000124194	52	10	0	7	0	5	13	16	4	5	0	0	9	49	0	0	4	0	16	15	46	2	7	4	2	5	5	11	6	2	9	2	0	0	6	5	3	4	2	2	0	4	0	4	0	9	0	0	6	7	0	3	10	0	9	8	9	1	2	8	31	1	0	0	1	5	1	4	0	9	29	2	0	0	4	0	0	4
ENSG00000124196	28	15	1	5	0	7	23	25	5	5	0	0	8	37	0	0	1	0	13	12	28	1	5	1	0	6	9	12	3	3	7	1	0	0	4	0	4	5	0	0	0	0	0	0	0	9	0	0	3	2	1	2	8	0	4	0	5	0	1	0	24	2	0	0	3	3	0	1	0	6	14	3	0	0	1	0	0	1
ENSG00000124198	54	38	4	5	0	6	19	26	7	8	1	0	18	55	0	0	4	0	38	31	57	10	19	9	1	11	10	33	9	2	6	0	1	1	17	3	9	4	4	3	1	3	2	7	1	10	0	0	5	10	3	1	23	0	15	2	9	0	1	2	38	2	0	0	4	6	0	6	0	15	17	1	2	0	5	1	1	0
ENSG00000124201	51	29	2	4	0	7	32	41	9	6	4	0	24	78	0	0	4	0	43	30	67	8	21	9	3	10	11	28	10	5	10	0	0	0	8	2	11	11	4	7	3	1	1	3	2	15	0	0	3	12	1	3	13	0	8	3	5	1	1	4	57	1	0	1	0	8	2	1	0	18	36	0	1	0	2	1	0	0
ENSG00000124203	71	26	4	24	0	11	61	87	8	13	2	0	21	68	0	0	5	0	29	32	71	5	19	6	0	27	22	20	8	13	21	3	0	2	10	3	8	24	4	2	0	6	1	2	0	13	0	0	10	8	2	4	20	0	11	6	19	3	1	11	71	0	1	0	2	7	0	8	1	20	60	0	0	0	6	1	0	3
ENSG00000124205	58	16	2	24	0	5	56	84	8	8	1	0	18	55	0	0	5	0	25	27	55	2	14	6	0	23	22	14	6	13	19	2	0	2	9	3	7	21	5	2	0	3	1	2	0	12	0	0	10	6	1	4	16	0	12	5	14	1	1	9	55	0	0	0	2	4	0	3	1	18	48	0	0	0	4	0	0	3
ENSG00000124207	52	38	4	5	0	6	19	26	7	9	1	0	16	58	0	0	5	0	38	32	57	10	19	11	1	11	10	32	9	2	6	0	1	1	19	3	10	5	4	3	1	3	2	8	1	10	0	0	5	11	3	1	23	0	15	2	9	0	1	2	38	2	0	0	4	6	0	6	0	16	17	1	2	0	5	1	1	0
ENSG00000124208	19	8	0	0	0	1	3	10	4	3	0	0	6	20	0	0	4	0	9	10	21	3	2	4	0	2	5	6	1	1	1	0	0	0	4	0	2	2	1	2	0	1	0	2	0	2	0	0	1	4	0	0	11	0	3	0	0	0	0	0	15	0	0	1	1	1	0	0	0	3	13	0	0	0	3	0	0	0
ENSG00000124209	37	7	0	2	0	1	6	8	0	4	1	0	20	35	0	0	2	1	7	17	29	2	4	4	0	6	3	11	2	5	2	0	0	0	10	1	1	5	3	4	0	2	0	1	0	4	0	0	1	4	0	1	4	0	1	3	5	0	1	1	20	2	0	1	1	5	0	4	1	6	15	1	0	0	3	0	0	1
ENSG00000124212	33	4	1	5	0	3	13	16	2	5	1	0	16	36	0	0	1	1	14	10	31	1	3	1	0	5	3	6	2	1	5	0	0	0	3	0	1	4	3	1	0	3	0	0	1	4	0	0	5	3	2	1	8	0	5	2	7	0	1	3	14	3	0	0	0	2	0	1	0	4	14	0	0	0	0	0	1	1
ENSG00000124214	62	41	5	3	0	11	24	34	10	9	2	0	23	72	0	0	4	0	53	34	74	14	26	12	1	12	12	35	12	6	10	0	0	0	18	2	13	11	4	7	4	2	2	5	2	16	0	0	4	14	4	1	20	0	14	2	13	1	1	4	59	3	0	1	1	8	2	5	0	24	37	1	1	0	5	1	1	0
ENSG00000124215	51	40	0	8	0	5	27	31	12	7	4	1	45	73	0	0	5	1	39	32	64	14	18	16	0	5	9	29	12	2	11	2	2	1	18	5	5	7	9	8	1	5	1	4	1	12	0	1	7	12	1	2	18	0	9	2	12	1	4	2	37	3	1	3	2	4	0	3	0	17	24	5	0	1	12	0	1	1
ENSG00000124216	38	16	1	3	0	1	6	12	6	5	1	0	6	36	0	0	1	0	18	15	43	4	8	8	1	5	7	14	3	4	5	1	0	0	7	1	3	3	0	3	0	1	0	3	0	8	0	0	4	11	0	0	14	0	6	1	2	0	0	1	44	0	0	1	1	2	0	1	0	8	29	0	0	0	3	0	0	0
ENSG00000124217	88	27	0	4	0	3	21	23	5	3	1	0	12	71	0	0	1	0	29	27	61	6	11	4	2	8	13	21	1	3	8	0	0	1	9	3	5	4	2	6	2	3	0	1	0	18	0	0	7	9	0	0	15	0	17	3	11	2	3	2	36	2	0	0	4	1	1	2	0	10	26	3	2	1	9	0	0	0
ENSG00000124222	27	3	0	3	0	6	4	8	2	5	0	0	5	26	0	0	0	0	7	9	24	1	3	4	0	5	5	6	0	3	2	0	0	0	5	1	6	8	2	1	1	0	0	0	0	4	0	0	3	2	2	0	3	0	5	1	3	0	0	2	20	0	0	0	0	1	0	3	0	2	18	1	0	0	1	0	0	0
ENSG00000124225	38	14	0	7	0	5	31	28	6	7	1	0	21	43	0	0	3	0	21	13	49	5	6	1	0	3	4	15	6	2	7	2	0	0	7	2	8	8	2	5	1	4	0	2	0	12	0	0	8	4	4	1	14	0	7	2	5	1	0	1	28	4	0	2	3	4	1	2	0	5	24	1	0	0	7	0	0	0
ENSG00000124226	38	16	1	3	0	2	6	11	5	3	1	0	7	39	0	0	1	0	21	12	40	6	6	5	1	5	5	12	3	4	5	1	0	0	8	2	3	2	0	1	0	1	0	2	0	8	0	1	4	9	0	0	11	0	5	1	2	0	1	1	45	0	0	1	1	1	0	3	0	9	28	1	0	0	1	0	0	0
ENSG00000124227	17	3	0	1	0	2	4	6	0	0	2	0	12	15	0	0	1	0	4	11	13	0	2	2	1	0	2	5	1	3	2	0	0	0	4	2	0	4	0	3	0	0	0	1	0	2	0	0	1	4	0	0	3	0	1	0	4	0	1	2	14	2	0	2	1	1	0	0	0	0	9	0	0	0	1	0	0	0
ENSG00000124228	39	25	2	1	0	10	15	20	9	5	2	0	15	50	0	0	3	0	36	24	57	8	18	9	1	9	9	26	8	5	7	0	0	0	9	1	8	8	4	7	3	0	0	4	1	12	0	0	1	13	3	1	13	0	6	2	4	1	1	3	46	1	0	1	0	6	2	1	0	17	33	0	0	0	2	1	0	0
ENSG00000124232	99	33	0	11	0	13	61	70	7	10	3	0	26	85	0	0	6	0	41	31	88	8	21	14	1	14	8	22	10	6	20	3	0	0	16	1	5	7	7	9	2	13	3	6	1	18	0	0	3	18	7	3	21	0	11	4	24	2	3	4	53	1	0	1	2	3	1	7	0	29	41	3	2	0	9	0	0	4
ENSG00000124233	92	25	0	8	0	15	55	67	6	10	2	0	21	75	0	0	6	0	29	36	89	9	14	13	0	17	4	22	4	3	18	0	0	1	13	1	9	8	5	9	2	10	2	5	1	13	0	0	3	12	9	1	16	0	13	2	22	2	2	5	45	1	0	1	3	5	1	11	0	32	33	1	1	0	11	0	0	3
ENSG00000124237	15	2	0	1	0	2	3	6	0	0	1	0	10	15	0	0	1	0	3	10	9	0	1	2	1	0	2	5	1	3	2	0	0	0	4	1	0	4	0	2	0	0	0	1	0	2	0	0	1	3	0	0	2	0	1	0	3	0	1	2	14	2	0	2	1	1	0	0	0	0	9	0	0	0	1	0	0	0
ENSG00000124243	58	30	0	2	0	3	19	18	10	2	1	0	13	55	0	0	2	0	31	26	49	10	13	4	0	8	11	23	3	1	6	0	0	2	8	3	4	4	2	7	2	5	0	1	0	15	0	0	4	7	0	0	18	1	15	2	10	3	3	1	40	2	0	1	4	3	1	0	1	12	13	4	1	1	8	0	1	0
ENSG00000124249	31	7	0	6	0	1	15	18	3	3	1	0	11	20	0	0	3	0	13	10	32	3	6	1	0	6	2	8	5	4	8	2	0	0	3	1	1	2	1	1	1	3	0	0	2	6	0	0	6	3	1	1	0	0	4	1	6	1	0	2	30	0	0	0	0	0	1	2	0	7	27	0	0	0	1	0	0	0
ENSG00000124251	73	22	1	9	0	11	31	43	5	4	3	0	19	68	0	0	3	0	28	29	90	4	18	6	1	9	9	11	10	6	19	4	0	0	6	1	5	7	4	3	0	9	2	3	0	18	0	0	4	13	4	2	14	0	7	4	13	1	3	5	46	0	0	0	2	2	1	5	0	14	47	2	3	0	5	0	0	3
ENSG00000124253	53	24	0	11	0	11	41	41	9	7	1	0	27	70	0	0	4	0	38	21	64	7	14	7	0	6	9	28	11	4	15	2	0	0	9	3	8	10	3	6	1	6	1	2	0	17	0	0	11	7	6	3	21	0	9	4	11	2	0	6	40	4	0	2	3	5	1	3	0	11	33	2	0	0	11	1	0	0
ENSG00000124256	53	24	0	11	0	9	41	42	9	7	1	0	28	71	0	0	3	0	39	20	66	7	14	7	0	6	9	28	11	5	15	2	0	0	9	3	9	11	4	6	1	7	1	3	0	17	0	0	12	7	7	3	23	0	9	4	11	2	0	6	41	5	0	2	3	5	1	3	0	11	32	2	0	0	11	1	0	0
ENSG00000124257	101	58	3	15	0	22	59	62	11	12	0	0	31	99	0	0	4	0	62	30	118	7	33	10	1	20	18	36	11	12	23	2	0	0	15	5	15	9	4	7	2	3	2	2	1	30	0	0	13	19	8	1	28	0	12	9	25	4	0	13	88	5	0	0	6	11	0	7	0	39	71	3	4	1	16	0	0	1
ENSG00000124260	29	9	0	9	0	7	47	44	14	7	1	0	18	35	0	0	2	0	16	13	20	2	15	14	4	10	7	8	10	5	13	3	0	0	4	4	5	3	0	6	0	5	0	0	1	9	0	0	5	7	1	1	11	0	5	2	9	2	1	5	25	2	0	0	1	1	1	3	0	9	10	2	3	1	7	0	0	2
ENSG00000124275	46	27	2	3	0	7	15	12	7	8	3	0	15	39	0	0	3	2	28	21	49	8	16	9	2	13	6	20	8	2	12	1	0	1	13	4	4	4	5	4	0	1	1	3	2	10	0	0	4	9	2	1	16	1	9	4	13	4	1	9	40	2	0	3	0	4	0	3	0	13	23	2	1	0	7	0	0	1
ENSG00000124279	46	27	2	3	0	7	15	12	7	8	3	0	15	38	0	0	3	1	28	22	48	8	16	9	2	13	6	21	8	2	13	1	0	1	13	4	4	4	5	4	0	1	1	4	2	10	0	0	4	9	2	1	16	1	9	4	13	4	1	9	40	2	0	3	0	4	0	2	0	13	23	1	1	0	7	0	0	1
ENSG00000124299	22	4	0	1	0	5	5	4	0	2	0	0	13	24	0	1	1	0	6	7	31	0	8	2	0	5	2	7	3	0	3	0	0	0	9	0	2	3	1	1	0	1	0	0	0	6	0	0	0	9	0	2	8	0	3	2	4	1	1	0	18	3	0	2	3	0	0	1	0	1	16	0	0	0	2	0	0	0
ENSG00000124302	33	2	0	3	0	3	10	13	2	2	0	0	6	32	0	0	1	0	6	11	53	1	7	2	0	7	5	4	4	3	11	0	0	0	1	0	1	3	2	1	0	2	1	0	0	4	0	0	1	2	0	1	3	0	4	3	3	0	1	2	26	1	0	0	0	0	0	1	0	0	27	0	0	0	3	0	0	0
ENSG00000124313	72	29	4	13	0	20	24	29	12	5	3	0	21	71	0	0	4	1	49	25	90	4	22	3	1	18	15	17	8	6	12	0	1	0	3	3	9	7	4	9	1	3	2	1	2	23	0	0	5	17	3	2	22	0	10	7	11	1	1	6	59	1	0	2	3	6	2	6	0	22	44	2	0	0	8	0	1	0
ENSG00000124333	26	25	0	6	0	9	19	25	15	5	2	0	38	37	0	0	2	0	25	20	44	6	13	15	1	11	14	19	11	3	5	2	1	0	14	4	6	10	2	11	1	6	0	8	1	21	0	0	7	9	4	0	15	0	3	0	13	3	1	4	35	3	0	1	4	6	1	7	0	8	12	0	2	0	6	0	0	1
ENSG00000124334	17	13	0	4	0	6	13	15	4	2	0	0	26	25	0	0	1	0	13	12	32	5	6	5	1	5	7	12	8	3	3	1	1	0	4	2	2	5	2	9	1	3	0	5	1	13	0	0	5	4	3	0	7	0	1	0	7	3	0	2	27	2	0	0	2	3	1	4	0	5	9	0	1	0	4	0	0	0
ENSG00000124343	50	8	1	3	0	4	4	7	1	2	0	0	14	32	0	0	0	0	15	20	46	6	7	6	0	5	6	8	3	4	5	0	1	0	8	1	3	6	3	2	0	2	1	1	0	3	0	0	5	4	1	0	6	0	8	2	8	0	1	2	30	0	0	2	1	2	0	1	0	8	27	1	0	0	0	0	0	1
ENSG00000124356	29	22	0	7	0	4	27	34	5	9	1	0	32	46	0	0	1	0	38	22	27	6	14	9	2	9	5	21	8	3	10	2	0	1	13	6	5	5	3	2	1	2	1	2	0	8	0	0	3	3	0	0	12	0	6	4	5	0	1	6	33	4	0	0	5	5	2	3	0	14	18	4	0	0	5	0	1	0
ENSG00000124357	36	22	1	3	0	4	18	14	11	1	2	0	25	49	0	0	4	2	18	22	50	7	15	9	1	3	11	19	6	5	4	2	0	2	12	2	2	2	6	2	0	3	0	3	0	9	0	0	6	8	1	0	9	1	8	3	5	3	1	1	33	0	0	2	4	3	0	2	0	13	18	1	1	1	4	0	2	0
ENSG00000124370	20	18	0	3	0	3	9	10	7	1	1	0	18	29	0	0	2	2	11	16	28	6	12	7	1	4	3	12	5	0	3	2	0	2	9	1	2	0	4	2	0	2	0	1	0	2	0	0	5	5	1	0	6	1	2	1	2	3	0	1	18	0	0	2	2	2	0	0	0	7	7	1	1	0	3	0	2	0
ENSG00000124374	17	16	0	3	0	3	8	8	7	1	1	0	15	29	0	0	1	2	11	16	26	6	11	7	1	3	2	10	3	0	3	2	0	2	10	1	2	0	3	1	0	1	0	2	0	3	0	0	5	5	1	0	7	1	2	1	3	3	0	1	18	0	0	2	2	3	0	0	0	6	7	1	1	0	3	0	2	0
ENSG00000124380	40	19	0	2	0	4	13	15	3	4	3	0	16	59	0	0	0	0	16	18	28	9	14	7	1	4	5	13	4	2	2	1	1	0	8	2	3	6	2	5	0	2	0	0	0	7	0	0	6	9	1	2	6	0	8	4	7	1	1	2	24	1	0	1	0	2	0	0	0	8	16	0	0	1	2	0	0	0
ENSG00000124383	19	16	0	3	0	3	8	7	7	1	1	0	17	27	0	0	1	2	11	14	26	6	12	7	1	4	2	10	5	0	3	2	0	2	9	1	2	0	3	1	0	2	0	1	0	2	0	0	5	4	1	0	6	1	1	1	2	3	0	1	17	0	0	2	2	2	0	0	0	6	7	1	1	0	3	0	2	0
ENSG00000124391	73	26	0	6	0	20	20	28	3	4	3	0	11	57	0	0	3	0	23	23	97	3	16	6	1	15	20	18	6	8	8	0	0	0	2	2	8	10	5	4	0	6	0	0	2	12	0	0	4	6	1	1	14	0	7	6	10	1	0	3	62	2	0	2	1	6	0	8	0	9	64	0	0	0	7	0	0	0
ENSG00000124406	29	9	1	5	0	7	16	17	9	4	1	0	14	42	0	0	2	0	15	10	21	4	9	3	1	7	5	8	5	3	5	2	0	0	8	2	6	2	1	2	0	2	1	1	0	9	0	0	2	4	2	0	8	0	5	0	7	2	0	8	15	1	0	2	3	5	0	2	0	9	10	1	0	0	2	0	0	0
ENSG00000124422	45	6	0	2	0	1	12	11	2	0	1	0	6	31	0	0	0	0	4	17	28	1	8	0	0	2	2	4	5	0	1	2	0	0	4	2	2	0	0	1	0	2	1	0	0	1	0	0	4	8	1	0	6	0	6	2	2	1	0	0	19	2	0	0	0	0	1	3	0	5	17	0	1	0	3	0	0	0
ENSG00000124429	27	19	0	6	0	3	31	28	15	4	1	0	29	59	0	0	3	1	16	15	12	5	9	3	1	4	3	14	9	3	4	0	0	0	16	2	4	5	5	4	0	0	1	4	0	11	1	0	2	5	2	0	11	0	2	1	9	1	5	4	15	2	1	1	3	5	0	3	1	4	2	3	0	0	2	0	1	0
ENSG00000124440	51	12	0	6	0	3	24	38	5	5	1	0	12	37	0	0	2	0	18	14	46	3	6	2	0	10	12	13	9	9	9	1	0	0	5	0	6	11	6	2	0	3	0	3	1	15	0	0	2	4	3	4	20	0	7	3	9	0	3	4	40	1	0	0	1	7	0	7	0	11	37	1	1	1	7	0	0	0
ENSG00000124444	76	32	0	5	0	13	39	46	5	4	1	0	14	74	0	0	2	0	41	24	108	9	19	5	0	16	14	17	7	10	10	2	0	1	6	1	7	11	2	7	0	7	1	1	1	25	0	0	8	9	5	2	27	0	9	3	7	2	0	9	72	2	0	0	4	4	1	4	0	20	69	1	0	0	9	0	0	1
ENSG00000124449	67	19	0	2	0	8	34	35	3	4	1	0	11	70	0	0	1	0	32	17	78	10	19	4	0	12	7	18	6	6	8	1	0	1	6	1	7	7	5	6	0	7	1	3	1	15	0	0	3	8	0	1	18	0	9	3	7	2	0	9	68	3	0	0	3	3	0	1	0	13	57	0	0	0	2	0	0	1
ENSG00000124459	40	33	0	8	0	8	34	33	18	10	2	0	45	56	0	0	3	0	52	30	21	7	21	15	1	11	12	48	17	9	3	3	1	2	18	3	5	9	6	10	4	7	1	7	0	8	0	0	5	14	4	4	32	0	4	2	10	2	2	3	47	5	1	2	2	5	0	3	0	14	11	8	1	2	7	0	0	2
ENSG00000124466	44	29	1	9	0	10	22	39	6	5	2	0	10	50	0	0	3	0	33	11	55	1	12	2	0	12	9	16	11	9	14	1	0	0	3	0	8	8	4	5	0	5	1	0	1	17	0	0	7	4	4	1	23	0	4	4	8	2	0	4	54	1	0	0	2	1	0	6	0	10	45	2	1	0	10	0	0	0
ENSG00000124467	87	34	0	20	0	6	88	87	26	10	2	0	33	95	0	0	11	2	72	33	51	17	33	18	3	21	25	32	24	5	25	4	0	2	18	4	18	6	7	8	1	18	2	1	7	30	0	0	10	18	2	3	36	1	9	5	30	2	3	23	89	10	0	0	7	6	2	3	1	31	50	3	2	1	16	0	2	2
ENSG00000124469	14	12	0	3	0	4	17	16	3	2	1	0	6	24	0	0	5	1	16	11	25	3	5	5	0	4	3	8	3	1	7	2	0	0	2	0	1	4	3	1	0	1	0	1	1	5	0	0	3	3	0	1	7	0	6	0	4	0	0	3	16	1	0	0	6	2	0	1	0	9	10	0	0	1	2	0	0	1
ENSG00000124479	5	3	0	0	0	2	4	8	0	1	0	0	2	6	0	0	0	0	5	4	5	0	2	2	0	0	0	4	2	1	0	0	0	0	0	0	0	1	1	1	0	0	0	0	0	1	0	0	0	1	0	0	1	0	2	1	1	0	0	0	7	0	0	0	0	2	0	0	0	0	2	0	0	0	0	0	0	0
ENSG00000124486	66	42	0	5	0	12	15	8	11	10	3	0	20	68	0	0	2	0	39	24	44	8	10	14	2	10	5	21	12	0	6	2	0	4	23	2	6	3	6	4	3	4	0	8	1	14	0	0	2	9	0	1	25	0	8	1	9	1	4	0	35	0	0	2	1	4	2	1	0	9	24	10	0	2	8	0	1	0
ENSG00000124490	32	18	1	9	0	1	54	56	18	11	2	0	23	47	0	0	3	0	13	22	25	5	13	8	2	11	10	21	3	2	13	2	1	1	7	5	8	1	7	2	1	7	1	4	4	16	0	0	5	9	1	1	24	1	10	2	21	3	2	11	24	3	0	0	1	4	1	6	0	10	16	1	1	0	7	0	0	0
ENSG00000124491	34	5	0	4	0	1	13	20	3	4	1	0	11	38	0	0	5	0	5	6	19	0	5	7	0	5	7	7	3	5	9	0	1	0	4	2	3	1	0	1	3	3	0	2	0	7	0	0	4	1	0	1	7	0	1	4	5	0	1	9	19	1	0	1	3	1	1	3	0	3	16	1	0	0	3	0	0	0
ENSG00000124493	45	7	1	6	0	8	17	24	9	5	0	0	5	31	0	0	3	0	18	19	58	1	7	3	1	10	3	11	8	4	4	2	1	0	4	1	3	4	2	2	0	4	0	0	0	9	0	0	5	4	3	3	10	0	8	4	7	2	0	6	33	0	0	0	1	1	1	4	0	13	21	0	0	0	2	0	0	1
ENSG00000124496	37	13	0	5	0	10	17	26	8	6	3	0	14	48	0	0	0	1	22	18	47	6	7	2	2	10	8	11	2	2	11	3	0	0	7	1	5	5	2	3	3	1	0	0	2	8	0	0	2	6	2	0	12	0	9	2	4	0	0	3	35	1	0	0	1	7	0	4	0	11	30	3	0	1	3	0	0	1
ENSG00000124507	26	5	0	7	0	3	9	13	7	6	1	0	5	21	0	0	1	0	12	10	30	2	4	4	0	10	3	11	2	2	2	0	0	0	2	1	4	6	2	0	0	0	1	1	1	4	0	0	2	3	1	0	8	0	4	2	4	0	0	2	33	2	0	1	0	1	0	1	0	4	24	1	0	0	2	0	0	0
ENSG00000124508	90	54	0	26	0	4	47	48	15	17	3	0	41	87	0	0	10	1	63	36	76	7	19	13	1	18	19	30	14	7	25	5	1	0	16	3	11	12	6	4	2	11	1	5	2	30	0	1	10	18	1	5	28	0	13	4	17	3	1	8	59	4	0	1	4	5	3	7	1	30	36	0	0	1	19	1	0	1
ENSG00000124523	29	11	0	1	0	3	6	5	1	1	0	0	12	37	0	0	2	0	13	13	26	2	7	5	1	4	2	14	3	0	1	0	0	0	8	1	1	2	3	3	0	1	0	2	0	6	0	0	4	3	2	0	3	0	5	0	3	0	2	0	19	0	0	1	1	3	0	1	0	4	9	0	0	0	1	0	0	0
ENSG00000124532	54	13	0	3	0	4	30	33	6	6	3	1	18	52	0	0	2	2	23	20	39	6	13	2	0	3	6	16	8	1	5	2	0	0	12	2	12	3	4	1	1	3	0	0	1	9	1	0	1	2	1	0	14	0	8	2	8	1	1	2	31	3	0	0	4	1	0	3	0	20	18	1	0	0	3	0	2	0
ENSG00000124535	40	18	0	1	0	10	13	16	8	4	1	0	14	47	0	0	2	0	14	16	39	6	7	3	0	7	4	12	2	1	1	1	0	0	11	1	3	1	1	1	1	0	0	3	0	5	0	1	3	5	3	0	12	0	6	0	3	0	1	3	25	3	0	0	1	1	0	1	0	6	16	0	1	0	4	0	0	0
ENSG00000124541	77	60	0	3	0	21	39	49	11	9	4	1	23	80	0	0	4	0	59	25	104	11	28	6	2	16	23	38	17	11	12	2	0	0	10	7	9	13	7	5	1	8	1	3	1	30	0	0	11	17	4	2	29	0	9	8	17	4	1	6	101	5	0	2	5	10	1	9	0	27	66	1	1	1	14	0	0	0
ENSG00000124557	76	43	0	21	0	5	43	39	11	14	2	1	40	67	0	0	7	1	51	36	63	9	14	13	1	16	20	30	13	8	21	5	0	0	17	3	13	10	5	3	2	8	1	4	2	24	0	2	7	16	0	6	23	0	13	4	18	3	1	7	55	2	0	1	3	3	2	5	1	27	30	1	0	1	16	0	0	0
ENSG00000124562	16	25	0	4	0	5	6	10	5	3	1	0	14	27	0	0	0	0	17	18	21	7	8	4	2	5	4	17	6	1	3	2	0	1	5	1	5	2	2	2	0	2	0	2	0	5	0	0	4	3	2	0	11	0	4	1	9	0	0	1	23	2	0	0	3	4	0	0	0	4	13	3	1	1	6	0	0	0
ENSG00000124564	60	26	0	13	0	5	48	47	10	15	4	0	32	82	0	0	4	1	40	35	40	10	17	10	5	14	16	28	20	4	13	2	0	2	14	4	12	7	3	7	1	7	2	4	1	20	1	1	11	18	1	3	24	1	13	1	18	1	3	12	36	3	0	0	6	4	0	3	3	8	25	3	0	1	7	1	1	0
ENSG00000124568	61	21	0	11	0	3	57	50	8	13	5	0	29	77	0	0	4	1	35	34	44	9	18	9	5	11	17	29	18	3	13	1	0	1	14	4	14	6	3	9	1	8	2	2	2	21	1	1	12	16	1	3	23	1	12	1	18	1	2	14	35	4	0	1	5	4	0	3	2	8	24	4	0	1	7	1	1	0
ENSG00000124570	37	15	0	0	0	6	18	14	4	3	1	0	21	34	0	0	1	0	10	25	30	8	6	2	1	5	8	14	2	2	4	1	1	0	6	3	2	3	3	3	0	1	0	3	0	7	0	0	3	8	1	0	12	0	7	0	3	0	0	6	21	2	0	0	0	2	0	1	0	7	18	0	3	0	3	0	0	0
ENSG00000124571	69	53	2	9	0	14	40	40	14	9	1	0	23	84	0	0	5	1	55	30	102	13	19	17	0	20	21	32	12	6	18	4	1	1	11	0	13	9	6	5	2	7	3	6	0	23	0	0	10	13	4	1	30	0	9	4	21	1	2	3	74	0	0	0	4	6	1	11	0	24	55	4	4	1	9	0	0	1
ENSG00000124574	72	55	2	10	0	11	43	48	9	12	3	1	28	91	0	0	7	1	69	26	98	15	22	12	1	23	18	32	15	10	13	1	0	1	13	0	15	10	6	5	1	6	3	5	1	23	0	0	12	16	4	1	30	0	11	2	25	2	3	5	79	0	0	1	9	4	1	9	0	30	46	4	4	1	5	0	0	0
ENSG00000124575	89	88	0	12	0	15	29	29	16	25	5	0	17	127	0	0	7	2	131	13	101	20	31	5	0	20	10	35	16	5	29	3	2	0	8	1	15	10	10	10	1	11	0	4	0	60	0	0	9	20	2	1	24	0	16	16	28	3	5	15	64	6	0	0	13	13	0	15	0	54	83	3	0	1	11	1	0	1
ENSG00000124587	77	56	0	3	0	18	35	35	15	9	3	1	26	83	0	0	4	2	68	28	96	13	25	6	2	14	24	35	17	9	9	2	1	0	13	6	6	10	7	5	1	7	1	3	1	30	0	0	11	18	1	2	25	0	9	5	13	5	2	8	94	6	0	2	7	9	1	10	0	23	69	1	0	1	13	0	0	0
ENSG00000124588	50	16	0	3	0	5	23	18	5	5	1	0	20	43	0	0	1	0	18	24	38	11	5	3	1	8	9	14	6	1	5	1	1	0	7	4	3	4	2	4	0	1	0	3	0	7	0	0	2	7	0	1	13	0	6	0	3	1	0	5	22	0	0	0	1	3	0	3	0	10	14	1	3	0	3	0	0	0
ENSG00000124593	40	14	0	5	0	12	28	44	5	6	0	0	21	37	0	0	3	0	24	15	58	3	14	2	3	13	13	20	9	6	4	1	0	0	4	3	5	9	5	4	0	3	0	0	0	18	0	0	3	8	0	1	13	0	4	3	6	1	0	2	54	3	0	0	0	2	1	2	0	12	42	2	0	0	7	0	1	1
ENSG00000124596	43	17	0	8	0	6	33	41	4	11	0	0	24	57	0	0	2	1	36	22	41	3	11	4	2	12	11	19	12	8	7	1	1	0	10	4	12	10	7	3	0	7	0	2	1	13	0	0	7	4	2	0	12	0	7	4	10	2	0	7	31	1	0	1	5	8	1	4	1	12	23	0	1	0	3	0	0	1
ENSG00000124602	39	14	0	7	0	4	22	27	2	6	0	0	20	48	0	0	2	1	28	18	32	3	8	4	1	8	8	16	8	2	6	0	1	0	8	3	6	7	5	2	0	5	0	3	0	10	0	0	7	3	0	0	9	0	7	2	6	0	0	5	22	0	0	1	4	7	0	2	0	11	19	0	1	0	2	0	0	1
ENSG00000124608	76	44	0	7	0	8	33	45	14	10	5	0	29	85	0	1	5	0	61	34	87	14	31	8	1	16	14	28	16	9	10	3	1	0	15	3	9	13	5	10	0	4	0	4	0	28	1	0	9	9	4	1	16	0	12	5	17	2	3	5	78	5	0	0	3	7	1	5	0	25	45	1	0	1	4	0	0	0
ENSG00000124610	64	67	1	9	0	7	39	40	16	14	5	0	28	109	0	0	8	3	104	21	71	14	33	8	0	16	16	36	20	3	22	4	1	2	11	1	11	10	5	9	2	11	0	4	1	41	1	1	17	8	3	3	20	0	12	7	19	1	3	14	63	4	0	0	12	6	1	16	1	40	55	1	1	1	10	0	1	1
ENSG00000124613	25	34	0	3	0	3	20	24	15	8	2	1	44	56	0	0	3	0	28	18	26	5	20	12	1	10	11	22	7	1	5	2	0	0	9	1	6	9	8	7	2	1	1	0	0	7	0	0	3	8	2	0	15	0	1	1	4	3	2	3	39	1	0	2	6	6	1	4	0	11	10	3	1	0	6	0	1	0
ENSG00000124614	24	5	0	4	0	1	8	12	5	4	1	0	3	18	0	0	1	0	8	7	31	1	3	4	0	7	2	8	2	1	1	0	0	0	0	1	3	7	2	0	0	0	1	0	1	2	0	0	3	3	0	0	7	0	4	1	3	0	0	2	28	1	0	0	0	1	0	1	0	4	20	1	0	0	2	0	0	0
ENSG00000124615	40	13	0	5	0	9	19	19	7	3	0	0	15	29	0	0	2	0	15	14	49	1	9	6	0	11	9	15	4	1	8	1	0	0	5	3	4	7	2	3	0	1	2	2	0	4	0	0	6	10	2	2	10	0	11	2	12	1	0	3	43	1	0	0	1	2	1	2	0	15	44	0	0	0	1	0	0	2
ENSG00000124635	29	22	0	6	0	4	8	12	6	5	1	0	8	32	0	0	0	0	28	5	38	4	10	6	0	10	4	15	2	2	12	2	1	1	2	1	2	4	0	2	0	5	1	0	0	16	0	0	4	10	0	0	15	1	5	2	5	0	1	7	21	2	0	0	3	3	1	5	1	6	24	0	1	0	5	0	0	0
ENSG00000124641	25	14	0	3	0	3	12	15	6	2	0	0	10	29	0	0	5	0	19	11	38	0	10	1	1	4	7	14	8	3	5	0	0	0	2	2	4	6	1	1	0	2	0	0	1	9	0	0	3	7	0	0	7	0	3	4	5	2	0	2	38	1	0	0	0	3	1	0	0	4	35	1	0	0	6	0	0	0
ENSG00000124657	46	51	0	6	0	14	21	27	10	8	2	0	23	80	0	0	2	1	52	15	46	6	28	7	0	15	9	29	19	6	13	6	0	1	8	1	7	7	5	4	0	5	1	2	3	27	0	0	8	16	5	0	13	0	8	8	7	0	1	10	46	7	0	3	8	8	2	13	1	18	28	0	2	1	14	0	0	0
ENSG00000124659	38	26	0	1	0	5	16	21	10	10	2	0	16	57	0	0	2	0	26	24	33	7	12	8	2	12	6	18	8	2	3	1	0	0	11	3	5	5	3	6	1	0	1	0	2	11	0	0	5	6	0	0	9	1	7	0	6	1	1	6	27	1	0	0	2	5	0	7	0	9	14	0	0	0	7	0	1	0
ENSG00000124664	27	5	0	7	0	3	9	13	7	6	1	0	5	21	0	0	1	0	12	10	31	2	4	4	0	10	3	11	2	1	2	0	0	0	2	1	4	6	2	0	0	0	1	1	1	4	0	0	3	3	1	0	8	0	4	2	4	0	0	2	33	2	0	1	0	1	0	1	0	4	24	1	0	0	2	0	0	0
ENSG00000124678	40	16	0	2	0	3	19	19	5	11	1	0	19	35	0	0	0	0	15	21	39	3	9	3	1	3	9	7	4	3	9	0	0	0	5	1	3	5	2	1	0	1	1	0	0	6	0	0	5	8	1	0	8	1	3	2	6	1	1	2	36	3	0	2	1	3	1	5	0	9	24	0	0	0	2	0	0	0
ENSG00000124688	53	43	2	6	0	6	22	21	11	4	1	0	23	65	0	0	3	1	38	27	63	11	12	14	0	12	14	20	7	1	8	4	0	1	7	0	5	6	4	2	2	6	2	3	0	11	0	0	4	8	1	1	18	0	6	2	14	0	1	1	45	0	0	0	2	4	0	7	0	17	30	3	3	1	6	0	0	1
ENSG00000124701	39	15	0	7	0	4	25	31	2	9	0	0	21	50	0	0	2	1	30	21	37	3	8	4	1	10	8	17	9	3	6	0	1	0	8	3	8	7	5	2	0	5	0	3	0	11	0	0	6	6	0	0	9	0	7	2	6	0	0	6	22	0	0	1	5	7	0	2	0	12	20	0	1	0	2	0	0	1
ENSG00000124702	76	54	0	3	0	21	37	47	11	8	4	1	22	76	0	0	4	1	59	27	103	11	25	4	2	14	23	33	17	12	12	2	0	0	10	7	5	13	7	5	1	8	1	3	1	29	0	0	11	17	2	2	26	0	9	7	17	4	1	6	95	5	0	2	5	10	1	9	0	25	64	1	0	1	13	0	0	0
ENSG00000124713	75	57	0	3	0	18	35	36	16	9	3	1	26	83	0	0	4	1	68	28	97	13	25	5	2	14	24	34	18	9	9	2	1	0	13	6	6	10	7	5	1	7	1	3	1	30	0	0	11	19	1	2	26	0	9	5	13	5	2	8	95	6	0	2	7	9	1	10	0	23	68	1	0	1	13	0	0	0
ENSG00000124721	110	56	1	11	0	12	80	69	28	17	8	0	51	146	1	1	8	2	70	34	88	16	29	17	0	27	20	49	24	4	12	4	3	3	32	7	9	11	8	8	3	7	2	2	3	18	0	0	17	10	5	2	26	0	19	4	25	6	1	16	80	2	2	4	5	12	1	9	2	28	53	6	2	0	18	1	1	0
ENSG00000124731	25	16	0	6	0	2	31	45	13	3	1	0	28	34	0	0	5	0	33	15	30	4	11	3	2	13	10	17	9	8	8	3	0	0	10	3	10	8	4	2	0	7	0	1	1	15	0	0	5	5	1	1	14	0	6	3	9	3	0	4	28	3	0	1	2	6	1	5	1	12	16	0	0	1	5	0	0	0
ENSG00000124733	68	52	0	3	0	20	35	41	10	7	3	1	22	72	0	0	2	1	63	25	101	13	24	4	2	12	23	32	17	8	11	2	1	0	11	6	5	12	7	5	1	8	1	3	1	29	0	0	11	18	2	2	26	0	9	6	16	5	1	6	93	5	0	2	5	9	1	9	0	26	67	1	0	1	13	0	0	0
ENSG00000124743	15	6	0	0	0	2	7	7	0	0	0	1	3	16	0	0	1	0	4	11	8	1	3	3	0	2	0	3	1	2	2	0	1	0	4	0	0	1	0	1	0	0	0	2	0	3	0	0	0	4	1	0	5	0	5	2	4	0	0	2	10	0	0	0	1	1	1	0	0	3	4	0	0	0	2	0	0	0
ENSG00000124749	43	18	0	15	0	6	45	49	13	9	2	0	27	69	0	0	4	2	37	16	29	7	17	7	0	9	15	22	13	7	14	2	0	0	10	2	8	6	6	4	0	3	1	4	2	12	0	0	5	9	4	3	23	0	4	3	15	2	3	2	36	1	1	2	6	0	2	5	1	7	27	5	0	2	3	0	0	3
ENSG00000124762	34	9	0	3	0	4	10	17	2	1	0	0	13	40	0	0	2	0	14	6	26	2	7	2	1	5	4	8	1	4	5	1	0	1	4	2	2	3	1	3	0	0	2	0	0	7	0	0	8	1	1	1	2	0	1	2	5	1	1	5	17	1	0	1	1	1	0	0	0	4	12	1	0	0	1	0	0	1
ENSG00000124766	5	3	0	1	0	0	3	2	0	3	0	0	12	5	0	0	2	0	2	4	4	0	3	1	0	0	2	4	0	0	1	0	0	0	5	0	0	0	1	1	0	1	0	6	0	2	0	0	0	4	0	0	3	0	2	1	3	0	0	0	0	0	0	6	2	1	0	1	4	1	1	3	0	0	0	0	0	0
ENSG00000124767	38	13	1	6	0	5	26	24	12	10	0	0	31	45	1	1	4	1	17	16	35	5	10	3	0	14	9	14	7	4	5	3	0	0	14	3	2	6	2	3	2	4	1	3	0	4	0	0	4	6	2	1	10	0	9	1	12	1	0	3	22	0	1	1	1	3	0	2	2	12	25	1	0	0	5	0	0	0
ENSG00000124772	46	14	0	5	0	10	13	20	5	5	2	0	17	48	0	0	2	1	17	8	47	2	10	1	0	10	4	14	3	5	3	1	1	1	2	1	4	5	3	3	1	2	1	1	0	9	0	0	6	3	4	4	7	0	3	1	7	1	1	5	24	1	0	1	1	1	1	3	0	5	16	1	0	0	6	0	1	1
ENSG00000124780	39	5	0	6	0	4	24	31	7	5	0	0	17	54	0	0	3	0	17	13	36	4	11	4	2	8	10	7	6	6	11	2	1	0	8	1	5	8	3	2	1	3	0	3	0	4	0	0	4	4	1	0	12	0	3	1	11	0	0	6	22	1	0	0	2	10	0	4	0	7	18	0	0	0	2	0	0	1
ENSG00000124782	36	25	0	5	0	3	12	17	6	6	1	0	19	40	0	0	2	0	14	15	50	10	9	8	1	7	5	14	3	4	8	1	0	0	9	2	5	4	0	3	0	2	0	4	1	7	0	1	4	6	2	0	17	0	6	2	12	0	1	6	40	3	0	0	4	1	0	3	0	10	29	1	1	0	6	0	0	1
ENSG00000124783	45	32	0	6	0	7	19	26	12	6	1	0	27	57	0	1	3	0	24	16	54	11	12	11	1	7	6	20	5	7	11	1	0	0	14	3	6	8	1	4	0	2	0	3	2	7	0	1	4	10	3	0	22	0	7	2	13	0	1	8	41	3	0	0	5	1	0	4	0	12	30	1	1	1	7	0	0	1
ENSG00000124784	25	15	0	1	0	2	12	16	10	2	1	0	24	37	0	1	3	0	13	9	9	4	5	9	1	2	2	14	3	3	4	1	0	0	12	2	1	5	1	2	0	1	0	2	1	1	0	0	0	6	1	0	11	0	3	0	4	0	0	4	12	0	0	0	2	0	0	1	0	4	4	1	1	1	3	0	0	0
ENSG00000124785	16	2	0	1	0	0	1	2	0	0	0	0	1	15	0	0	1	0	3	4	11	0	1	0	0	0	0	3	0	0	1	0	0	0	1	0	0	0	0	1	0	0	0	0	0	2	0	0	0	2	0	0	2	0	1	0	3	0	0	1	8	0	0	0	0	0	0	0	0	1	6	0	0	0	1	0	0	0
ENSG00000124786	8	5	0	1	0	3	2	2	3	1	0	0	4	7	0	0	1	0	2	5	8	3	0	0	0	1	2	3	3	1	0	0	1	0	2	0	0	0	0	0	0	0	0	2	0	0	0	0	1	1	0	0	3	0	0	0	2	0	0	0	1	0	0	0	0	0	0	0	0	2	0	1	0	0	1	0	1	0
ENSG00000124787	42	5	0	4	0	2	5	6	1	3	0	0	9	39	0	0	3	0	9	10	32	1	7	3	0	2	3	13	3	3	1	1	0	0	6	0	1	2	3	5	1	1	0	1	1	5	0	0	2	9	1	1	4	0	2	2	5	1	0	4	20	0	0	1	0	2	1	2	0	4	9	1	1	0	0	0	0	0
ENSG00000124788	44	16	0	3	0	4	9	15	5	1	0	0	15	28	0	0	1	0	13	15	35	0	9	2	1	3	6	15	4	3	0	1	1	0	7	0	1	3	3	3	0	0	0	1	0	8	0	1	5	6	0	2	11	0	6	1	5	1	1	1	37	0	1	1	0	0	0	1	0	9	31	0	0	0	2	0	0	1
ENSG00000124789	47	30	0	5	0	6	21	21	6	6	3	0	35	73	0	0	8	0	36	14	40	7	16	10	0	6	5	17	12	4	3	2	2	0	12	3	3	4	4	7	1	2	0	2	3	7	0	0	3	11	3	2	21	0	8	3	8	0	1	5	33	3	0	2	6	4	1	2	0	10	16	2	0	0	4	0	0	0
ENSG00000124795	26	10	0	3	0	1	14	7	5	3	0	0	21	30	0	0	1	0	23	17	24	6	6	7	0	4	9	9	4	1	2	1	1	0	9	0	3	2	1	2	1	1	0	2	0	4	0	0	2	5	1	2	11	0	3	2	4	0	0	0	17	2	1	4	0	2	1	0	0	6	10	2	0	0	2	0	0	1
ENSG00000124802	14	9	1	1	0	4	5	6	3	2	1	0	15	17	0	0	1	0	5	9	12	3	5	4	1	1	2	7	1	0	3	1	0	1	6	2	0	2	1	0	0	0	0	1	0	0	0	0	0	1	1	0	2	0	4	0	3	1	0	2	10	2	0	0	0	0	0	3	0	1	2	2	0	0	1	0	0	0
ENSG00000124812	33	18	2	9	0	3	40	43	15	9	3	0	20	52	0	0	3	0	22	16	23	3	14	9	1	10	8	20	3	0	10	2	0	1	2	3	8	1	4	3	1	3	1	4	3	10	0	0	4	11	3	0	19	0	4	3	12	2	2	7	20	1	0	0	3	1	1	8	0	12	12	2	1	0	5	0	0	0
ENSG00000124813	16	3	0	2	0	0	5	8	1	4	1	0	10	14	0	0	2	0	4	7	20	5	1	4	0	1	2	9	1	3	1	1	0	1	6	2	2	1	2	2	1	2	0	3	0	5	0	0	1	3	0	1	4	0	4	1	2	2	2	2	14	4	0	1	0	2	1	0	0	4	8	0	0	1	2	0	0	1
ENSG00000124818	53	16	0	12	0	6	33	35	14	9	0	0	30	66	0	0	2	0	21	33	29	9	15	4	0	11	12	20	5	1	10	1	1	1	17	4	4	8	6	2	1	5	3	3	0	9	0	0	3	6	3	2	12	0	6	2	16	1	1	7	25	2	0	0	1	7	0	3	0	15	14	1	0	0	5	0	1	1
ENSG00000124827	55	20	0	4	0	9	40	39	12	3	2	0	35	53	0	0	1	0	23	21	34	6	19	9	1	6	8	18	3	3	1	2	0	2	8	5	2	7	1	4	1	4	0	2	1	10	0	0	4	10	1	2	12	0	7	5	17	4	5	2	33	3	1	1	1	3	0	3	1	11	25	0	1	0	6	0	1	0
ENSG00000124831	58	20	0	5	0	6	15	15	6	6	1	0	34	67	0	0	4	0	19	22	38	5	15	8	1	9	12	19	5	3	3	1	0	0	9	0	4	3	4	1	1	2	1	3	1	7	0	0	2	8	2	2	15	1	8	2	6	2	0	3	34	0	0	1	2	3	1	3	0	9	20	5	1	1	6	0	0	0
ENSG00000124835	2	2	0	0	0	1	0	0	1	3	0	0	4	3	0	0	1	0	1	2	4	1	1	0	0	1	0	3	2	1	0	0	0	0	3	0	0	0	2	0	1	0	0	1	0	0	0	0	0	0	1	0	1	0	0	0	0	0	0	0	3	0	0	1	1	1	0	2	0	0	0	0	0	0	1	0	0	0
ENSG00000124839	29	11	0	4	0	5	7	10	2	2	1	0	7	34	0	0	3	0	4	12	30	1	5	3	1	3	5	7	1	1	1	0	0	0	2	0	0	2	0	0	0	0	1	1	1	3	0	0	1	6	2	1	8	0	6	1	2	2	0	3	13	0	0	0	1	3	1	2	0	2	10	3	0	0	2	0	0	0
ENSG00000124875	8	4	0	3	0	1	5	8	6	7	1	0	12	13	0	0	2	0	7	4	8	0	2	2	0	4	1	6	4	1	1	0	0	0	1	1	2	2	1	1	2	1	1	2	0	2	0	0	0	2	2	0	4	0	0	0	2	0	1	2	6	1	0	0	2	1	0	1	0	1	8	1	0	0	1	0	0	0
ENSG00000124882	16	9	0	2	0	2	15	17	1	5	0	0	7	26	0	0	1	0	5	4	11	1	4	1	0	2	1	10	2	2	1	1	0	0	4	1	3	1	1	1	0	0	0	2	1	3	0	0	0	3	0	1	8	0	0	1	0	0	0	2	11	0	0	1	0	1	0	2	0	1	3	0	0	0	2	0	0	0
ENSG00000124900	66	82	2	41	0	14	129	105	38	22	17	0	74	103	0	1	15	3	89	37	90	23	72	56	11	44	33	65	51	6	47	10	4	7	28	22	39	18	9	8	5	30	2	10	3	65	0	0	16	27	9	10	54	4	13	19	67	20	11	30	100	7	2	3	15	16	7	15	1	38	57	13	5	2	23	1	1	2
ENSG00000124915	94	30	1	7	0	15	33	42	6	9	2	0	18	78	0	0	7	0	29	33	82	3	13	3	1	16	13	11	5	15	16	3	0	0	7	2	8	13	7	3	0	6	2	1	0	19	0	0	10	10	3	1	17	0	17	6	11	2	1	9	62	0	0	0	0	7	0	9	0	19	52	2	1	1	5	0	0	1
ENSG00000124920	97	32	1	7	0	14	35	45	7	8	2	0	20	79	0	0	7	0	31	35	85	3	14	3	1	16	17	12	6	14	16	4	0	0	7	2	8	12	7	3	0	6	2	1	0	20	0	0	9	10	3	1	20	0	16	9	12	2	1	9	64	1	0	0	0	7	0	9	0	20	58	2	1	1	8	0	0	1
ENSG00000124935	33	7	0	3	0	6	15	19	5	4	1	0	15	34	0	0	3	0	15	13	33	2	10	5	0	8	4	10	2	3	7	0	0	0	11	2	2	1	2	0	0	1	0	0	1	5	0	0	1	6	0	0	19	0	5	1	6	1	3	3	28	1	0	1	4	2	2	4	0	8	18	2	0	0	4	0	0	0
ENSG00000124939	32	7	0	3	0	5	15	19	5	2	1	0	15	33	0	0	3	0	14	13	29	2	9	5	0	6	4	10	1	2	7	0	0	0	11	2	2	1	2	0	0	1	0	0	1	5	0	0	1	6	0	0	16	0	5	1	6	1	3	3	26	1	0	1	4	2	2	3	0	6	18	2	0	0	4	0	0	0
ENSG00000124942	112	118	3	8	0	33	65	73	20	33	7	0	46	143	0	0	4	4	148	44	137	24	57	22	0	49	29	60	36	23	23	6	0	1	19	5	26	28	12	10	2	9	4	8	3	37	0	1	21	33	5	5	58	0	9	6	30	5	3	21	124	6	0	5	10	8	0	13	2	51	75	7	1	2	22	0	3	1
ENSG00000125037	69	42	0	4	0	8	29	30	8	17	5	0	28	75	1	0	3	0	56	29	61	10	24	11	1	15	8	25	16	6	7	1	1	0	13	5	8	10	5	3	2	4	1	4	2	17	0	1	9	16	0	1	30	0	14	1	12	1	2	6	61	7	0	0	4	10	2	8	1	22	47	2	1	0	11	0	0	0
ENSG00000125046	37	8	0	2	0	12	10	13	0	6	1	0	16	35	0	0	0	0	10	16	47	1	2	3	0	7	4	8	2	2	2	0	0	0	6	0	3	2	1	1	0	2	1	2	1	7	0	0	1	2	2	2	5	0	4	1	3	0	0	3	20	1	0	0	1	2	0	2	0	4	22	1	0	1	1	0	0	1
ENSG00000125084	104	100	0	21	0	30	72	93	18	18	4	0	33	113	0	0	13	0	91	47	164	15	26	11	1	47	26	45	33	20	40	6	1	3	14	11	25	24	13	8	4	13	1	5	1	40	1	2	24	20	12	6	52	1	13	13	33	5	11	15	105	7	0	0	12	11	3	19	1	42	95	4	0	1	23	2	0	3
ENSG00000125089	54	19	0	4	0	6	20	23	4	9	1	0	9	53	0	0	5	0	12	18	48	0	6	2	2	10	4	12	8	3	9	2	0	0	5	1	8	3	1	2	0	1	1	1	0	5	0	0	5	4	1	0	8	0	3	0	2	1	0	1	46	1	0	0	1	2	0	3	0	10	36	0	0	1	1	0	0	1
ENSG00000125107	71	43	1	6	0	9	24	30	17	5	2	0	22	65	0	0	3	1	48	20	91	16	20	7	1	12	7	32	9	4	12	1	1	0	19	4	9	8	6	4	1	1	0	3	0	24	0	0	6	14	1	1	20	0	14	3	16	4	3	3	56	2	0	1	2	7	3	4	1	17	20	5	1	0	9	0	1	2
ENSG00000125122	115	57	0	7	0	16	48	61	11	18	0	0	38	112	0	0	3	2	75	30	147	11	36	12	0	26	19	23	15	11	18	3	1	0	11	1	17	15	8	8	2	5	0	5	1	24	0	0	13	22	3	3	31	0	16	7	19	4	3	4	103	6	2	1	8	11	0	9	0	24	81	3	2	1	12	0	0	3
ENSG00000125124	55	22	1	4	0	8	25	26	11	11	0	0	22	72	1	0	4	0	31	18	41	5	7	9	0	13	7	17	14	4	4	5	1	0	10	1	5	5	5	5	1	6	0	1	0	14	0	0	7	16	4	0	23	0	5	4	7	0	1	3	32	1	0	1	2	5	2	5	0	16	20	1	1	0	7	0	0	0
ENSG00000125144	22	18	0	6	0	11	17	21	5	6	0	0	8	27	0	0	1	0	10	10	36	1	10	1	0	15	7	11	7	2	3	1	1	0	9	3	5	8	3	3	0	6	1	0	0	8	0	0	8	9	6	1	13	0	3	2	2	0	1	1	17	1	0	4	4	4	2	3	0	4	13	0	2	0	9	0	0	1
ENSG00000125148	29	21	0	7	0	11	22	26	8	8	0	0	12	41	0	0	2	0	20	12	37	2	13	6	0	16	10	17	13	4	5	4	1	0	10	3	2	7	2	3	0	10	1	0	0	11	0	0	8	10	3	1	22	0	3	2	5	0	0	2	21	1	0	4	1	4	2	2	0	4	14	1	1	0	10	0	0	1
ENSG00000125149	103	40	0	4	0	17	32	46	7	15	1	0	32	97	0	0	4	1	55	28	127	10	26	8	0	25	17	22	13	11	13	4	1	0	7	1	15	15	7	6	2	4	0	2	1	19	0	0	13	16	3	1	23	0	13	3	15	1	2	4	76	4	2	1	6	8	0	10	0	18	63	5	1	0	10	0	0	3
ENSG00000125166	20	13	0	5	0	5	9	14	6	3	0	0	9	14	0	0	2	0	15	8	36	3	5	0	0	6	2	5	1	1	7	0	0	0	5	2	2	4	5	0	0	2	0	2	0	4	0	0	4	7	0	0	6	0	3	2	4	0	1	1	10	2	0	0	1	2	0	1	0	4	5	3	0	0	3	0	0	1
ENSG00000125170	67	18	1	3	0	8	21	31	4	6	1	0	13	48	0	0	1	0	19	27	54	2	15	4	0	13	10	17	10	9	8	0	0	0	5	2	7	6	1	3	2	5	2	4	0	12	0	0	7	8	2	1	14	0	10	6	9	1	1	6	44	0	0	2	2	2	2	2	0	13	36	2	1	0	7	0	0	0
ENSG00000125207	109	22	0	13	0	9	27	33	6	8	4	0	31	96	0	0	4	0	27	33	66	7	10	13	2	12	12	16	6	7	17	1	1	0	17	2	2	8	3	5	1	8	1	2	1	13	0	1	5	5	2	1	21	0	20	4	30	2	4	7	32	1	0	2	3	2	0	5	0	25	45	3	0	3	6	0	1	0
ENSG00000125245	27	6	0	3	0	5	8	10	5	4	2	0	12	21	0	0	0	0	19	14	7	4	6	0	0	6	5	6	3	0	3	0	0	0	3	1	1	2	2	0	0	0	0	0	0	8	0	1	2	1	3	1	4	0	6	0	6	0	0	0	9	0	0	1	0	0	1	3	1	8	1	0	0	0	0	0	0	0
ENSG00000125246	35	9	0	5	0	7	14	19	6	1	3	0	22	44	0	0	3	0	14	17	22	5	9	5	0	5	10	20	7	1	5	0	0	0	11	0	2	3	4	5	0	3	0	4	0	8	0	0	3	10	1	3	13	0	7	2	1	0	2	3	25	0	0	1	2	3	1	1	0	7	14	1	1	1	3	0	0	2
ENSG00000125247	27	16	0	1	0	2	8	7	4	3	1	0	8	29	0	0	1	0	7	12	25	5	4	2	1	5	3	13	4	1	2	1	0	0	6	0	1	2	2	2	0	1	0	1	1	3	0	0	1	3	1	0	4	0	3	1	2	0	1	2	21	2	0	0	2	2	0	2	1	3	13	1	0	0	1	0	0	0
ENSG00000125249	20	6	0	1	0	2	4	6	3	3	0	0	6	17	0	0	2	1	4	10	17	0	1	1	1	4	2	12	2	3	1	0	0	0	8	2	1	1	0	0	1	1	0	1	0	0	0	0	1	3	1	1	7	0	2	0	4	0	0	3	2	0	0	0	1	2	0	2	0	2	5	3	0	0	2	0	0	0
ENSG00000125255	17	1	0	6	0	2	14	14	8	9	0	0	5	27	0	0	0	1	7	6	11	1	2	2	0	3	1	8	0	0	6	0	0	0	2	3	7	0	0	0	0	0	0	0	0	4	0	0	1	4	1	2	9	0	2	2	4	1	0	5	12	0	0	0	1	2	0	1	0	3	10	1	1	0	1	0	0	2
ENSG00000125257	34	11	0	1	0	1	12	12	5	6	1	0	11	35	0	0	0	0	6	18	20	2	6	11	0	3	7	8	2	0	0	1	0	0	13	1	2	1	0	0	0	1	0	2	0	3	0	0	2	5	0	0	3	0	4	1	3	0	1	1	15	1	0	1	2	0	1	4	0	8	9	1	0	0	1	0	0	0
ENSG00000125266	25	10	0	0	0	3	6	2	2	1	1	0	10	27	0	0	0	1	4	12	16	3	6	0	0	6	1	10	4	0	3	0	0	0	5	1	0	0	0	0	1	1	1	3	1	0	0	0	1	3	1	0	6	0	4	0	4	0	0	2	17	0	0	0	3	1	0	1	0	1	13	2	0	0	2	0	0	0
ENSG00000125285	7	1	0	0	0	3	2	3	0	4	0	0	6	10	0	0	0	0	8	3	15	1	3	5	0	1	0	7	1	0	1	0	0	0	4	0	1	0	0	2	0	0	0	0	0	3	0	0	1	0	0	0	2	0	1	2	0	0	0	0	10	1	0	1	0	1	1	1	0	4	9	0	0	0	2	0	0	0
ENSG00000125304	22	10	0	2	0	3	3	8	1	0	1	0	13	19	0	0	1	0	5	8	11	2	3	1	0	3	2	10	3	2	1	0	0	0	5	0	0	3	0	0	0	1	0	2	0	1	0	0	0	5	1	1	7	0	1	1	1	0	0	1	8	0	0	1	0	0	1	1	0	3	7	0	1	1	2	0	0	1
ENSG00000125319	80	44	0	5	0	13	41	34	10	12	0	0	26	82	0	0	4	0	39	39	97	7	17	9	1	21	25	26	11	3	15	2	1	0	9	2	9	8	7	7	3	8	0	4	1	18	1	0	10	14	3	1	24	0	11	5	21	1	3	7	63	4	0	2	6	13	0	10	0	19	57	2	0	1	11	0	1	2
ENSG00000125337	83	25	1	9	0	4	20	30	5	6	2	0	18	66	0	0	2	1	20	29	62	7	13	8	2	8	11	14	10	4	4	3	1	2	9	2	5	2	9	3	0	7	0	3	0	7	0	0	5	6	1	4	10	0	17	4	13	3	1	2	43	0	0	1	1	10	2	2	0	16	28	1	0	0	5	0	0	3
ENSG00000125347	39	16	0	1	0	6	11	9	6	5	2	0	25	49	0	0	3	0	21	18	27	5	12	10	1	3	5	9	3	2	2	1	0	0	9	1	3	1	1	3	1	2	1	3	1	8	0	0	1	5	1	0	13	0	7	2	4	1	0	5	19	3	0	1	2	1	0	2	0	13	8	2	1	1	5	0	0	0
ENSG00000125351	64	23	0	6	0	4	13	13	6	2	3	0	34	82	0	0	3	0	23	16	57	4	14	7	0	2	3	18	5	2	7	0	2	0	14	2	4	2	4	1	0	4	0	3	2	10	0	0	1	9	2	1	19	0	10	3	14	1	0	8	37	0	0	1	1	4	0	5	0	7	26	1	0	0	4	0	1	2
ENSG00000125352	64	23	0	6	0	4	13	13	6	2	3	0	34	82	1	0	2	0	23	16	58	4	14	7	0	2	3	17	5	1	7	0	2	0	14	2	4	2	4	1	0	4	0	1	2	10	0	0	1	9	2	1	18	0	9	3	14	1	0	8	36	0	0	1	1	3	0	5	0	7	26	1	0	0	4	0	0	2
ENSG00000125354	55	21	0	6	0	4	16	14	7	5	1	0	33	45	1	0	1	1	21	24	46	5	8	16	1	4	4	16	4	2	10	0	1	1	10	4	2	4	2	2	3	2	0	5	1	8	1	0	3	5	0	2	11	0	7	3	12	0	0	4	26	1	0	1	2	3	0	2	0	12	23	0	0	1	5	0	1	1
ENSG00000125355	47	12	0	6	0	7	13	19	6	5	4	0	35	52	0	0	4	0	15	22	37	3	10	17	1	6	7	14	5	5	9	3	0	0	20	5	2	4	5	5	0	2	2	3	0	6	0	0	6	8	1	1	7	0	7	4	16	2	2	6	30	0	0	3	2	4	0	2	2	4	26	2	0	0	5	0	0	3
ENSG00000125356	65	23	0	6	0	4	13	13	6	2	3	0	34	82	1	0	2	0	23	16	57	4	14	8	0	2	3	17	5	1	7	0	2	0	14	2	4	2	4	1	0	4	0	2	2	10	0	0	1	8	2	1	18	0	9	3	14	1	0	8	36	0	0	1	1	3	0	5	0	7	26	1	0	0	4	0	0	2
ENSG00000125363	8	13	0	1	0	1	9	10	6	3	0	0	6	18	0	0	1	0	9	4	14	2	3	2	0	2	0	5	1	1	2	1	0	0	6	0	2	3	1	0	1	1	0	1	1	4	0	0	0	3	0	0	9	0	3	0	3	0	3	2	22	1	0	0	2	0	0	0	0	4	8	0	1	0	2	0	0	0
ENSG00000125375	22	24	0	1	0	7	11	14	4	5	0	0	17	32	0	0	1	1	17	7	26	8	15	6	0	7	2	17	6	2	1	0	0	0	6	0	3	2	2	1	1	1	0	4	1	6	0	0	3	11	3	0	20	0	2	2	5	3	0	3	24	1	0	2	3	1	0	1	0	4	11	2	1	0	3	0	0	0
ENSG00000125378	15	4	0	3	0	2	3	2	6	0	1	0	1	15	0	0	0	0	7	7	15	1	2	0	0	1	4	7	0	0	4	1	0	0	1	0	0	2	0	1	0	0	0	0	0	4	0	0	2	2	1	0	3	0	0	1	2	0	1	1	12	1	0	0	0	4	0	1	0	2	8	1	0	0	1	0	0	0
ENSG00000125384	14	6	0	2	0	2	13	15	3	5	1	0	13	24	0	0	2	0	15	8	20	3	5	4	0	7	1	7	3	2	10	0	0	0	4	0	3	3	1	1	0	1	1	2	0	7	0	0	3	2	1	0	6	0	2	0	2	1	0	6	21	0	0	0	2	3	0	0	0	2	14	1	0	1	1	0	2	0
ENSG00000125386	51	25	0	2	0	7	13	16	6	4	0	0	9	50	0	0	2	1	16	19	56	2	9	2	0	6	9	16	5	5	1	0	2	1	6	3	3	5	0	1	0	3	0	2	1	8	0	0	5	11	1	0	13	0	6	2	11	2	2	0	26	1	0	0	2	4	0	3	0	8	24	1	0	0	1	0	1	0
ENSG00000125388	63	26	0	7	0	10	15	16	8	7	1	0	33	58	0	0	2	0	43	19	62	5	19	7	0	9	8	20	12	4	7	1	1	0	9	2	5	5	4	4	1	2	0	1	1	9	0	0	4	6	3	2	13	0	8	4	10	1	1	4	65	1	0	1	1	3	0	6	0	16	44	1	0	0	6	0	0	1
ENSG00000125398	6	7	0	1	0	7	2	6	1	3	2	0	2	13	0	0	0	0	3	4	23	0	3	2	2	6	2	7	2	1	6	0	0	0	1	2	0	2	1	1	0	2	0	0	0	1	0	0	1	1	2	0	4	0	2	0	1	0	0	1	9	0	0	0	1	0	0	1	0	3	4	1	0	0	5	0	0	0
ENSG00000125409	40	8	1	0	0	1	9	10	3	4	2	0	9	39	0	0	1	1	4	12	22	0	7	4	0	5	6	10	3	2	2	0	0	1	2	0	2	2	1	3	0	1	0	1	0	1	0	0	1	4	1	1	7	0	4	2	5	0	1	0	19	2	0	0	2	1	0	2	0	6	13	1	0	0	2	0	0	0
ENSG00000125414	166	102	3	41	0	22	164	127	25	26	9	0	67	209	0	1	12	1	129	58	194	16	62	41	11	45	28	51	50	12	63	8	1	3	25	23	32	24	7	13	6	20	6	8	5	58	0	1	19	25	8	8	48	0	19	15	51	12	16	35	139	9	1	3	21	26	1	23	0	56	111	1	4	2	27	0	1	1
ENSG00000125430	21	4	0	2	0	1	3	6	0	2	0	0	8	20	0	0	0	0	5	7	27	2	4	1	1	2	3	3	1	2	4	0	0	0	3	0	0	2	2	1	0	1	0	0	0	2	0	0	3	0	1	0	1	0	4	1	3	1	0	0	18	0	0	0	0	0	0	2	0	1	13	0	0	0	0	0	0	0
ENSG00000125434	106	34	2	8	0	21	50	57	13	15	3	0	24	85	0	0	3	0	52	43	79	13	22	11	0	22	26	19	13	11	13	3	1	2	10	1	9	16	2	6	2	4	0	3	2	26	0	0	8	17	1	3	27	0	13	9	17	5	6	8	77	5	0	0	4	7	1	3	0	22	65	5	1	1	18	0	0	0
ENSG00000125445	38	25	0	2	0	5	13	17	5	9	3	0	14	34	0	0	5	0	27	24	50	4	9	5	1	5	13	15	5	7	3	1	0	0	5	1	4	4	8	3	0	2	0	1	0	14	0	1	4	4	1	2	8	0	9	0	3	0	0	3	28	0	0	0	2	4	2	6	0	16	25	0	1	0	7	1	0	1
ENSG00000125447	43	26	0	1	0	5	16	18	6	9	3	0	15	35	0	0	6	0	28	26	56	5	10	6	1	6	14	16	5	7	3	2	0	0	7	1	6	4	7	3	0	2	0	1	0	15	0	1	7	4	2	2	8	0	10	0	6	0	0	3	38	0	0	0	3	4	2	7	0	17	32	0	1	0	7	1	0	1
ENSG00000125449	66	33	0	2	0	10	23	23	6	7	2	0	13	50	0	0	6	0	23	26	65	3	10	7	1	6	14	24	7	3	6	2	0	0	4	1	7	5	7	3	0	2	0	1	0	16	0	1	3	10	3	1	13	0	13	0	8	0	0	2	44	2	0	0	3	5	1	5	0	19	43	0	1	0	6	0	0	1
ENSG00000125450	59	32	0	2	0	9	20	20	7	11	3	0	17	45	0	0	4	0	32	29	63	4	11	6	1	7	15	19	6	6	6	2	0	0	7	1	7	4	7	3	0	2	0	1	0	20	0	1	6	4	1	2	12	0	10	0	7	0	0	4	43	2	0	0	4	5	2	9	0	19	40	0	1	0	9	1	0	1
ENSG00000125454	38	25	0	2	0	5	13	16	5	9	3	0	14	35	0	0	5	0	26	24	47	4	9	4	1	4	12	15	5	7	2	1	0	0	6	1	4	4	8	3	0	2	0	1	0	14	0	1	5	4	1	2	8	0	10	0	3	0	0	3	27	0	0	0	2	4	2	6	0	16	24	0	1	0	6	1	0	1
ENSG00000125457	38	25	0	2	0	6	13	17	5	9	3	0	14	35	0	0	5	0	27	25	46	4	9	5	1	5	13	15	5	7	3	1	0	0	5	1	4	4	8	3	0	2	0	1	0	14	0	1	4	4	1	2	8	0	9	0	3	0	0	3	28	0	0	0	2	4	2	6	0	16	26	0	1	0	7	1	0	1
ENSG00000125458	56	32	0	2	0	11	20	20	6	7	2	0	11	47	0	0	6	0	21	26	57	3	9	6	1	5	13	22	6	3	6	2	0	0	4	1	6	5	6	3	0	2	0	1	0	14	0	1	3	8	3	1	12	0	13	0	6	0	0	2	38	2	0	0	3	4	1	5	0	18	38	0	1	0	6	0	0	1
ENSG00000125459	23	32	0	2	0	3	22	28	7	3	2	0	13	40	0	0	2	0	24	11	35	4	12	10	1	5	5	13	4	5	2	0	0	0	6	0	4	4	5	1	0	0	0	2	0	6	0	2	2	5	0	1	15	0	3	1	5	1	0	0	31	1	0	1	2	4	1	3	0	13	14	2	0	0	4	1	0	0
ENSG00000125462	61	39	2	9	0	21	42	51	7	11	1	0	27	67	0	0	2	0	53	30	71	10	31	3	2	14	12	30	11	9	16	4	2	0	7	4	8	7	5	6	1	8	3	2	1	23	0	0	18	12	3	1	29	0	12	4	13	1	3	9	70	1	0	0	4	9	1	8	0	18	45	2	0	1	6	0	0	1
ENSG00000125482	64	30	1	4	0	5	30	27	9	6	2	0	33	72	0	1	0	1	36	28	30	14	11	21	1	3	10	25	9	3	6	3	0	1	19	2	4	2	3	7	1	5	0	5	1	11	0	0	3	11	1	0	14	0	13	2	11	1	1	3	46	3	0	1	1	4	1	2	2	14	25	1	0	0	5	0	1	0
ENSG00000125484	38	11	0	3	0	11	12	18	5	6	2	0	15	34	0	0	1	0	18	13	42	2	3	3	0	9	5	13	3	2	5	2	0	2	4	0	3	7	0	3	2	2	0	1	0	9	0	0	1	7	2	1	9	0	7	4	2	1	1	2	27	1	0	0	3	3	0	2	0	4	22	0	0	0	3	0	0	0
ENSG00000125485	41	12	0	4	0	13	16	24	4	7	2	0	13	38	0	0	2	0	22	13	44	2	5	3	0	8	4	15	4	2	7	2	0	2	6	1	4	4	0	3	2	2	0	1	0	11	0	0	2	7	1	1	12	0	7	6	2	1	1	2	35	2	0	0	4	3	0	3	0	4	31	0	0	0	4	0	0	0
ENSG00000125492	40	12	0	3	0	11	14	21	4	7	1	0	14	35	0	0	2	0	22	11	45	2	5	3	0	7	3	14	4	2	7	1	0	2	6	1	4	3	0	3	2	2	0	1	0	11	0	0	2	7	1	0	11	0	8	6	2	0	1	2	38	2	0	0	3	3	0	3	0	4	30	0	0	0	4	0	0	0
ENSG00000125498	114	61	2	44	0	8	113	113	22	13	7	0	42	109	0	0	7	0	64	47	92	5	35	24	6	40	33	39	42	14	36	4	0	2	17	12	20	32	10	11	1	16	4	2	2	45	0	0	13	16	2	10	37	2	16	4	47	5	13	20	76	4	1	1	5	17	4	10	0	51	50	4	3	2	17	0	0	8
ENSG00000125503	141	49	7	23	0	20	65	81	14	12	6	0	41	106	0	0	7	0	84	41	118	9	30	13	0	28	31	36	32	15	32	7	2	3	15	4	17	15	9	10	0	14	0	2	2	30	0	0	13	21	4	6	39	1	15	14	41	3	5	18	101	6	1	2	2	14	3	7	2	32	105	2	2	0	17	1	0	4
ENSG00000125505	123	71	4	43	0	24	87	108	13	12	8	0	49	130	0	0	10	2	101	58	135	18	30	9	4	30	43	43	28	14	42	3	2	1	12	7	17	28	7	8	2	15	2	3	3	58	0	1	17	33	1	11	41	0	25	22	42	2	1	13	99	3	0	0	8	17	1	10	0	49	101	2	1	0	16	1	1	11
ENSG00000125508	124	23	0	8	0	13	45	57	4	11	1	0	17	84	0	0	5	1	32	28	122	4	16	4	1	9	15	20	10	18	21	2	2	0	11	0	3	15	6	1	0	4	1	1	1	18	0	0	14	9	4	1	23	1	16	11	16	0	2	8	92	1	0	1	0	6	2	13	0	24	102	1	1	0	9	0	0	0
ENSG00000125514	24	7	0	1	0	7	8	12	1	3	1	0	4	15	0	0	1	0	6	19	28	1	4	1	0	4	7	2	4	4	2	0	0	0	7	0	3	1	0	1	0	0	0	0	0	1	0	0	3	1	1	0	7	0	7	2	7	1	0	2	24	0	0	1	2	0	0	1	0	10	20	0	0	0	1	0	0	0
ENSG00000125520	94	30	0	3	0	9	16	30	5	5	2	0	18	62	0	0	4	0	33	37	72	2	12	5	0	12	10	17	7	6	8	2	1	0	5	0	5	8	5	3	0	6	0	1	0	27	0	0	5	7	1	1	9	0	18	8	9	0	3	6	57	3	0	1	3	4	0	4	0	17	63	1	0	0	4	0	0	0
ENSG00000125522	89	22	1	8	0	15	29	36	7	3	5	0	20	79	0	0	5	0	36	30	90	4	15	4	0	13	17	10	15	7	11	1	0	1	8	1	7	10	6	6	0	3	1	2	1	14	0	0	8	5	1	4	10	0	19	0	14	1	2	10	60	3	0	0	3	1	1	8	0	23	54	1	1	0	4	0	0	1
ENSG00000125531	124	24	0	8	0	12	45	55	4	11	1	0	18	83	0	0	5	1	32	26	120	3	14	4	1	9	14	19	8	18	21	2	2	0	11	0	3	14	7	1	0	3	1	1	1	18	0	0	13	9	4	1	24	1	16	11	15	0	3	8	92	1	0	1	0	6	2	13	0	23	105	1	1	0	10	0	0	0
ENSG00000125533	45	22	0	3	0	11	19	22	3	5	2	0	9	46	0	0	1	0	23	23	69	4	7	4	0	10	12	12	11	4	8	0	0	0	10	0	8	3	1	5	1	5	1	2	0	3	0	0	6	5	1	1	16	0	9	6	8	2	0	5	52	2	0	1	6	3	1	4	0	18	45	0	0	0	2	0	1	0
ENSG00000125534	129	22	0	10	0	12	45	60	4	12	1	0	17	88	0	0	6	1	33	33	126	4	17	2	1	9	13	19	12	15	26	3	2	0	9	0	4	14	6	1	0	6	1	1	2	17	0	0	15	9	3	1	23	1	16	13	20	0	1	11	92	1	0	1	0	5	2	12	0	23	104	2	1	0	8	0	0	0
ENSG00000125538	29	15	0	0	0	3	31	27	14	5	1	0	21	45	0	0	2	0	16	20	20	4	9	5	2	5	5	22	5	2	1	0	0	0	10	3	1	5	3	0	0	2	1	4	0	4	0	0	2	11	1	0	13	0	3	1	4	1	1	2	16	2	0	0	2	3	1	2	0	9	7	2	1	0	4	0	0	0
ENSG00000125551	11	7	0	2	0	0	4	7	3	3	1	0	9	12	0	0	0	0	11	8	12	4	1	4	3	2	4	6	7	1	3	0	0	0	3	0	1	1	0	2	0	1	1	1	0	0	0	0	1	0	0	2	3	0	4	1	4	0	0	2	15	1	0	0	0	0	0	0	1	3	3	1	0	0	2	0	0	0
ENSG00000125571	24	18	0	3	0	3	56	54	15	1	0	0	19	41	0	0	1	0	18	14	17	3	7	4	1	8	4	15	3	3	3	2	0	0	10	1	4	8	2	2	0	3	1	2	1	6	0	0	2	9	1	1	16	0	5	2	7	0	2	3	20	2	0	1	1	4	0	0	0	13	9	1	1	0	6	0	0	0
ENSG00000125611	36	23	1	0	0	10	18	14	5	7	2	0	14	37	0	0	3	0	16	15	33	7	12	12	1	13	5	20	5	5	1	2	0	0	6	3	5	2	3	5	0	2	0	2	0	9	0	0	2	11	1	0	21	0	7	3	5	3	1	2	25	1	0	0	5	4	0	1	0	9	18	0	0	0	6	0	0	0
ENSG00000125618	45	13	0	4	0	4	30	43	5	5	0	0	6	37	0	0	4	0	10	21	39	1	8	6	2	8	8	12	3	8	2	0	1	0	9	2	5	7	1	2	0	2	0	2	1	13	0	0	0	5	2	1	11	0	9	4	10	0	0	6	40	1	0	1	3	4	0	3	0	9	23	0	0	0	4	0	0	1
ENSG00000125629	15	6	0	0	0	2	2	3	0	2	1	0	11	24	0	0	2	0	10	7	11	3	8	1	0	1	1	4	4	0	0	1	0	0	4	0	0	0	3	1	2	0	0	1	0	5	0	0	1	0	0	0	3	0	1	0	1	0	1	0	11	0	0	1	2	2	0	0	0	7	2	4	0	0	0	0	0	0
ENSG00000125630	36	24	1	0	0	11	18	15	4	7	2	0	17	37	0	0	2	0	18	16	37	6	13	11	1	13	5	18	5	5	1	2	0	0	7	3	5	1	4	4	0	2	0	2	0	11	0	0	2	12	1	0	20	0	7	3	6	3	1	2	25	1	0	1	5	4	0	1	0	9	20	0	0	0	6	0	0	0
ENSG00000125633	40	20	0	1	0	1	12	10	2	3	1	0	22	47	0	0	3	1	27	21	16	9	15	1	0	3	5	13	6	0	1	2	0	0	9	1	0	0	8	4	3	0	0	2	0	7	0	0	1	2	1	0	9	0	4	0	4	0	2	2	27	1	0	1	4	3	0	1	0	13	15	5	1	0	1	0	0	0
ENSG00000125637	45	17	0	4	0	11	45	60	5	4	0	0	11	41	0	0	4	0	12	26	41	2	13	6	2	12	10	12	3	9	3	0	1	0	9	3	9	9	1	2	0	3	0	2	1	13	0	0	0	7	2	1	13	0	9	5	13	0	0	6	43	1	0	1	4	4	0	5	0	9	26	1	0	0	6	0	0	1
ENSG00000125648	106	24	0	6	0	15	34	44	5	4	1	0	19	75	0	0	4	1	31	31	109	4	10	8	2	9	16	10	12	13	12	1	1	1	11	5	6	16	4	2	1	2	1	2	0	16	0	0	7	13	2	2	17	0	19	11	9	2	0	7	72	3	0	0	4	7	0	3	0	23	75	2	1	0	6	0	0	0
ENSG00000125650	98	23	0	5	0	14	37	49	3	6	1	0	17	72	0	0	4	1	32	34	107	4	10	7	2	10	18	11	11	13	10	1	0	1	10	5	7	18	3	2	1	3	1	2	0	16	0	0	7	12	3	2	16	0	15	13	12	2	0	7	70	3	0	0	4	6	0	2	0	21	74	2	1	0	6	0	0	0
ENSG00000125651	101	25	0	6	0	14	37	49	3	6	2	0	18	75	0	0	4	1	34	34	105	4	10	9	2	10	17	12	11	13	11	1	1	1	10	5	7	18	1	2	1	3	1	2	0	16	0	0	8	12	3	2	16	0	16	13	12	2	0	7	73	3	0	0	5	6	0	2	0	22	77	2	1	0	6	0	0	0
ENSG00000125652	98	23	0	5	0	14	37	49	3	6	1	0	17	72	0	0	4	1	32	34	107	4	10	7	2	10	17	11	11	13	10	1	0	1	10	5	7	18	3	2	1	3	1	2	0	16	0	0	7	12	3	2	17	0	15	13	12	2	0	7	70	3	0	0	4	6	0	2	0	21	74	2	1	0	6	0	0	0
ENSG00000125656	76	23	0	3	0	14	35	46	3	6	1	0	16	65	0	0	5	1	28	28	94	3	9	8	2	10	15	11	10	13	6	1	0	1	9	5	6	18	3	2	1	3	0	2	0	15	0	0	4	12	3	2	16	0	11	12	10	1	0	5	52	3	0	0	4	5	0	2	0	16	52	2	1	0	6	0	0	0
ENSG00000125657	87	20	0	5	0	10	33	38	5	4	1	0	17	63	0	0	4	1	27	27	87	4	8	6	2	7	15	9	9	10	11	0	1	0	10	4	5	11	4	3	1	1	1	2	0	14	0	0	9	11	2	2	17	0	17	10	9	2	0	6	54	3	0	0	4	7	0	3	0	21	63	1	1	0	6	0	0	0
ENSG00000125675	38	11	1	4	0	3	24	25	7	3	1	2	28	39	0	0	2	0	13	17	26	5	6	11	1	9	8	13	1	1	5	0	0	1	7	2	4	4	2	0	0	1	1	2	0	12	0	0	3	5	0	0	10	0	7	2	10	0	2	5	22	0	0	2	1	1	1	0	1	10	16	1	0	0	4	0	2	0
ENSG00000125676	26	19	0	4	0	4	11	10	12	3	0	2	27	40	0	0	7	0	24	15	15	8	14	18	1	5	5	16	4	1	5	0	0	1	13	3	1	4	6	5	2	4	0	6	0	13	0	0	1	11	2	0	17	1	2	1	9	1	2	2	23	2	0	1	2	5	1	2	0	8	15	5	0	1	3	0	2	0
ENSG00000125686	34	48	2	0	0	4	21	20	10	5	1	0	18	51	0	0	3	0	40	18	42	5	21	10	0	17	9	22	12	3	0	0	1	2	7	0	5	7	6	4	2	4	0	2	2	16	0	0	2	8	0	0	21	0	7	1	13	3	2	5	37	2	0	0	7	4	0	3	0	11	19	3	0	1	10	1	0	0
ENSG00000125691	56	21	0	6	0	10	16	18	9	7	3	0	28	52	0	0	1	1	33	25	74	7	14	6	1	17	7	18	13	5	6	2	2	4	14	1	4	4	1	7	0	2	0	0	0	14	0	0	3	8	1	1	15	0	6	2	12	2	3	2	49	2	0	3	2	3	0	3	0	9	23	2	0	1	10	2	1	1
ENSG00000125695	96	42	0	8	0	20	34	40	11	11	0	0	25	83	0	0	3	0	56	33	82	12	20	11	0	20	20	28	10	8	14	3	2	1	10	2	6	9	2	12	2	3	0	5	0	15	0	0	11	12	2	0	20	0	9	7	16	1	4	5	70	2	0	2	3	3	1	7	1	15	54	3	1	2	11	0	1	0
ENSG00000125703	7	2	0	1	0	0	3	3	2	1	1	0	15	13	0	0	1	0	9	2	2	3	2	0	1	2	0	3	2	0	1	0	0	0	5	1	1	0	1	1	1	0	0	2	1	2	0	0	1	2	0	0	2	0	1	1	1	0	0	2	4	2	0	0	0	0	0	0	0	3	1	0	0	0	0	0	0	0
ENSG00000125726	119	24	0	8	0	18	46	46	11	10	1	0	28	104	0	0	3	0	34	38	98	9	11	3	1	10	17	16	7	11	13	0	1	0	10	4	9	9	5	4	0	4	3	7	0	19	0	0	10	14	1	1	20	0	24	9	21	4	1	6	66	4	0	0	3	8	0	7	0	24	85	2	1	0	7	0	0	0
ENSG00000125730	125	26	0	10	0	23	52	55	13	18	0	0	28	123	0	0	4	1	53	24	88	11	16	7	0	22	13	21	9	9	15	2	0	1	10	3	11	9	10	9	0	7	2	4	0	19	0	0	6	21	2	0	26	0	19	9	23	4	1	6	69	4	1	0	3	7	1	9	0	27	74	2	1	1	7	0	0	0
ENSG00000125731	118	25	0	12	0	20	52	60	14	18	0	0	32	127	0	0	3	1	50	25	89	11	17	5	0	23	12	20	7	11	14	2	0	1	10	3	11	9	8	8	0	7	2	3	0	17	0	0	6	19	2	1	24	0	15	8	22	3	1	6	71	4	1	0	2	6	1	9	0	26	77	1	1	1	7	0	0	0
ENSG00000125733	119	25	0	12	0	21	52	60	14	17	0	0	27	126	0	0	5	1	50	25	86	11	17	5	0	23	13	19	8	10	14	2	0	1	10	3	11	9	6	8	0	7	2	3	0	17	0	0	6	20	2	1	24	0	15	8	23	3	1	6	71	4	1	0	3	6	1	9	0	26	78	1	1	1	7	0	0	0
ENSG00000125734	119	25	0	12	0	21	52	60	14	18	0	0	28	127	0	0	5	1	50	25	90	11	17	5	0	23	12	19	7	10	14	2	0	1	10	3	11	9	8	8	0	7	2	3	0	17	0	0	6	21	2	1	24	0	15	8	23	3	1	6	72	4	1	0	2	6	1	9	0	26	77	1	1	1	7	0	0	0
ENSG00000125735	104	23	0	6	0	21	42	43	12	17	0	0	21	102	0	0	2	1	41	23	82	11	11	4	0	18	13	16	4	8	12	2	0	0	9	3	10	8	7	6	0	5	2	5	0	18	0	0	5	18	2	0	21	0	17	8	20	4	1	5	57	2	0	0	3	6	1	8	0	22	68	3	1	0	8	0	0	0
ENSG00000125740	89	47	0	5	0	15	34	40	13	9	2	0	21	91	0	0	3	1	50	32	112	8	17	10	2	20	25	28	11	8	15	4	1	2	10	1	13	14	4	5	0	6	1	4	1	24	0	1	8	16	1	4	31	1	6	13	14	1	2	15	76	1	0	1	3	7	2	5	0	22	76	2	1	1	14	1	0	3
ENSG00000125741	91	55	0	6	0	15	50	51	18	7	2	0	24	98	0	0	4	1	59	37	119	8	20	12	1	16	26	23	10	9	16	1	2	0	10	1	11	16	5	4	0	7	1	7	0	27	0	1	7	16	1	4	31	1	11	11	15	1	3	13	83	1	0	1	6	11	4	6	0	23	82	3	1	1	11	1	0	4
ENSG00000125743	92	51	0	8	0	14	67	64	16	8	1	0	22	100	0	0	9	0	68	30	102	13	16	10	1	19	21	23	8	3	15	5	2	0	5	1	7	14	6	5	0	9	1	3	0	31	0	0	5	13	2	3	25	1	13	5	17	1	3	9	79	0	0	0	8	13	2	5	0	28	81	0	1	1	10	0	0	2
ENSG00000125744	82	44	0	5	0	15	34	38	14	9	2	0	19	85	0	0	5	1	41	30	100	7	14	9	2	19	23	22	11	5	14	4	1	0	10	1	10	16	5	3	0	7	1	4	1	20	0	1	6	12	1	4	26	0	8	12	14	0	3	15	66	1	0	1	3	7	2	5	0	20	69	3	1	1	12	1	0	3
ENSG00000125746	73	40	0	7	0	14	47	45	14	6	2	0	17	73	0	0	4	0	54	31	103	8	18	9	1	14	18	24	10	6	16	1	2	0	6	1	9	12	4	4	0	8	0	7	0	22	0	1	7	16	2	1	26	1	11	10	15	1	2	12	75	0	0	0	4	12	3	5	0	20	74	2	1	1	8	1	0	4
ENSG00000125753	80	45	0	6	0	11	32	36	13	6	2	0	18	84	0	0	4	1	37	31	106	7	14	10	2	16	22	19	12	8	16	4	2	0	10	1	10	15	5	3	0	8	1	6	1	15	0	1	7	14	1	4	26	0	9	13	12	0	2	14	71	1	0	1	4	6	4	5	0	17	73	3	1	1	12	1	0	3
ENSG00000125755	113	47	0	15	0	10	65	71	13	11	1	0	17	101	0	0	7	0	55	32	121	10	13	10	0	19	17	18	14	8	15	7	0	0	4	2	10	14	2	6	1	7	2	2	2	28	0	0	11	14	5	4	22	2	15	8	12	1	3	13	94	3	1	0	6	11	1	5	0	27	104	2	2	0	12	0	0	1
ENSG00000125772	10	5	0	0	0	1	11	8	2	2	1	1	9	9	0	0	0	0	5	8	9	3	1	3	0	6	1	4	2	0	0	1	0	0	3	0	2	2	3	0	1	0	0	2	0	2	0	0	1	3	0	0	5	0	0	0	1	0	0	0	11	0	0	0	0	0	0	1	0	1	0	2	0	0	1	0	1	0
ENSG00000125775	45	9	0	4	0	4	7	12	1	2	2	0	22	43	0	0	2	0	14	12	44	5	4	5	0	5	2	9	3	2	5	0	0	1	5	0	2	1	1	2	0	0	3	0	0	6	0	0	4	7	0	1	5	0	7	1	4	0	1	3	37	0	0	0	0	4	0	1	1	10	30	2	0	0	2	0	0	0
ENSG00000125779	35	20	0	2	0	9	18	22	6	3	1	0	18	42	0	0	3	0	34	17	44	4	10	5	0	9	9	21	14	5	6	2	0	0	6	1	2	5	1	3	0	3	0	1	4	14	0	0	3	8	4	0	10	0	7	2	4	1	2	5	35	2	0	2	2	5	0	4	0	12	24	1	0	0	5	0	1	0
ENSG00000125780	47	15	1	9	0	7	26	36	6	6	2	0	13	47	0	0	5	0	11	18	41	3	5	5	0	11	12	12	10	6	4	0	0	0	5	3	6	5	3	3	0	7	1	4	0	12	0	0	6	10	1	3	10	0	12	3	5	2	3	5	38	1	0	0	1	2	0	1	0	7	38	0	1	0	7	0	0	1
ENSG00000125787	62	24	0	5	0	9	25	27	8	11	2	1	17	62	0	0	3	2	23	17	53	4	12	0	0	15	9	27	9	4	5	1	0	0	13	0	11	7	3	3	0	2	2	1	1	11	0	0	7	7	1	2	21	0	9	1	8	1	1	3	42	0	1	1	1	2	1	3	0	10	33	0	0	0	7	0	0	1
ENSG00000125788	10	12	0	3	0	3	16	15	7	4	0	0	12	19	0	0	2	1	13	10	5	3	7	4	1	3	2	10	4	0	4	1	0	0	3	3	4	2	2	1	1	2	1	2	0	1	0	1	0	4	0	0	13	0	2	0	4	0	1	2	7	1	0	2	4	0	1	1	0	4	1	0	0	0	4	0	1	0
ENSG00000125798	8	0	0	1	0	0	4	7	1	2	0	0	0	8	0	0	0	0	5	6	5	0	3	3	0	2	1	3	4	4	2	0	0	0	0	0	0	2	0	1	0	1	0	1	0	8	0	0	1	4	0	1	2	0	3	3	0	0	1	1	10	1	0	0	0	2	0	1	0	2	14	0	0	0	0	0	0	1
ENSG00000125804	7	0	1	1	0	1	3	2	2	0	1	0	5	4	0	0	0	0	2	3	6	1	3	1	0	0	1	2	1	0	1	0	0	0	1	0	0	0	0	0	0	1	0	0	0	1	0	0	0	1	0	0	2	0	1	0	1	0	0	0	3	1	0	0	0	0	0	0	0	1	1	0	0	0	0	0	0	0
ENSG00000125810	59	10	0	5	0	5	20	30	7	6	0	0	9	41	0	0	1	0	13	27	78	1	9	1	1	8	5	8	2	9	7	0	1	0	9	5	7	4	2	2	0	2	1	2	1	10	0	0	8	6	1	2	6	0	16	4	12	2	1	7	35	1	0	0	2	2	1	2	0	13	34	0	2	0	7	0	1	0
ENSG00000125812	29	11	1	2	0	5	19	20	3	4	1	0	21	38	0	0	3	1	18	12	48	7	11	2	1	6	7	16	6	3	4	0	1	0	7	3	3	6	7	2	1	1	0	3	1	8	0	0	1	5	1	1	9	0	4	1	9	2	1	3	30	1	0	0	3	2	1	5	1	6	12	1	1	1	4	0	1	0
ENSG00000125813	15	3	0	6	0	1	7	9	1	0	0	0	3	12	0	0	0	0	5	4	34	0	2	1	1	3	0	2	2	1	10	1	0	0	0	2	0	3	2	1	0	3	0	0	0	7	0	0	4	2	0	0	0	0	4	6	4	0	0	2	15	0	0	0	0	1	0	0	0	3	24	0	1	0	1	0	0	1
ENSG00000125814	31	15	1	2	0	7	20	22	5	4	1	0	22	38	0	0	3	1	20	13	49	8	12	2	1	8	7	18	7	3	4	0	1	0	7	3	3	6	7	1	1	2	0	3	1	10	0	0	1	4	1	1	11	0	4	1	8	2	1	3	30	1	0	0	3	2	1	5	1	6	12	2	1	1	6	0	1	0
ENSG00000125815	26	18	0	3	0	4	20	23	12	3	1	0	21	38	0	0	3	0	16	15	48	8	8	3	2	10	10	21	6	4	5	1	1	0	5	4	2	5	3	2	1	2	1	1	0	15	0	0	1	3	1	2	12	0	4	0	9	2	0	5	28	1	0	0	4	2	1	3	1	6	6	3	1	1	6	1	0	0
ENSG00000125816	28	11	1	4	0	3	6	6	4	2	1	0	17	32	0	0	2	1	14	8	36	2	8	2	0	4	4	11	5	2	7	1	0	0	7	0	4	2	2	3	1	1	0	6	2	10	0	0	3	6	1	1	8	2	6	3	7	0	1	8	26	1	0	1	0	3	0	2	1	10	20	0	0	1	1	0	0	0
ENSG00000125817	70	31	0	12	0	16	48	54	8	8	1	0	24	62	0	0	3	0	59	32	95	9	26	7	0	18	28	28	23	9	24	3	0	0	7	2	4	13	6	10	0	9	0	1	4	37	0	0	9	12	6	4	15	0	12	8	16	1	2	13	83	3	0	1	2	9	1	10	0	23	70	1	1	0	10	0	1	0
ENSG00000125818	39	8	0	4	0	3	9	18	1	3	4	0	16	36	0	0	3	0	14	13	42	4	4	4	0	3	5	7	5	8	5	0	0	0	6	1	3	7	1	2	0	1	1	0	0	3	0	0	5	3	1	0	6	0	6	2	6	0	0	6	34	1	0	0	0	4	0	4	0	7	27	2	0	0	5	0	0	0
ENSG00000125820	10	4	0	3	0	1	3	5	2	0	0	0	1	13	0	0	0	0	5	2	30	1	4	0	0	2	2	4	0	2	7	0	0	0	3	0	2	3	0	2	1	2	0	1	1	3	0	0	2	3	1	0	4	2	3	2	4	0	0	6	15	1	0	0	0	0	0	2	1	3	15	0	0	1	0	0	0	0
ENSG00000125821	37	15	0	7	0	7	14	16	4	5	0	0	16	36	0	0	0	0	17	16	23	6	11	8	0	4	5	8	8	6	5	2	0	0	11	0	2	3	1	3	0	6	1	4	1	9	0	0	1	5	2	0	9	0	3	0	5	0	2	3	28	2	0	1	3	2	2	1	0	5	13	3	0	1	6	0	0	1
ENSG00000125823	32	17	1	2	0	6	23	25	7	4	1	0	23	38	0	0	3	1	21	14	51	9	12	3	1	8	7	21	8	3	5	1	1	0	7	3	4	6	7	2	1	2	0	3	1	13	0	0	1	5	1	1	14	0	4	1	9	2	1	4	34	1	0	0	3	3	1	5	1	6	12	2	1	1	6	0	1	0
ENSG00000125826	70	17	1	7	0	7	13	15	4	4	1	1	19	58	0	0	0	0	29	31	46	9	17	6	1	14	14	16	7	5	5	2	1	0	15	2	7	8	4	4	1	2	2	2	0	12	0	0	8	9	2	3	9	0	10	6	4	1	2	2	41	0	0	2	1	4	1	3	0	10	29	0	1	0	6	1	1	1
ENSG00000125827	21	6	0	3	0	4	10	9	7	4	1	0	7	16	0	0	0	1	8	12	19	0	6	3	0	5	5	8	5	0	2	0	0	2	7	0	2	2	1	1	1	3	0	2	1	7	0	0	1	2	0	1	4	0	11	2	5	0	0	6	7	1	0	1	2	2	0	1	0	5	7	0	0	0	2	0	1	0
ENSG00000125831	33	18	1	3	0	6	23	25	8	4	1	0	24	40	0	0	3	1	22	15	56	9	13	3	2	9	9	22	8	3	4	1	1	0	7	4	4	7	7	2	1	2	0	3	1	14	0	0	1	4	1	2	15	0	4	1	10	2	1	5	35	1	0	0	4	2	1	5	1	6	12	2	1	1	7	0	1	0
ENSG00000125834	15	5	0	9	0	3	12	17	5	2	0	0	5	21	0	0	0	0	16	5	32	3	5	5	1	2	3	1	4	6	4	0	0	0	3	1	1	1	0	2	0	5	1	0	0	5	0	0	1	2	0	0	4	0	5	1	6	1	0	4	17	0	0	0	1	1	0	1	0	4	8	0	0	0	4	0	0	0
ENSG00000125835	45	21	1	11	0	6	32	39	6	8	3	0	15	48	0	0	3	0	17	14	46	3	8	6	1	14	11	14	13	6	6	1	0	0	4	1	6	8	6	4	0	8	1	3	0	14	0	0	5	13	2	3	19	0	10	1	6	2	4	5	35	2	0	0	3	4	0	2	0	11	34	1	1	0	7	0	0	2
ENSG00000125841	63	21	1	8	0	10	21	23	6	4	1	0	20	58	0	0	0	0	26	29	49	6	14	6	2	16	13	21	9	5	6	3	1	0	14	3	9	6	5	3	0	4	1	1	0	11	0	0	8	8	1	3	13	0	12	6	8	1	1	5	38	0	0	2	3	3	0	4	0	11	28	0	1	0	8	1	0	1
ENSG00000125843	52	30	0	4	0	16	40	41	8	4	1	0	24	53	0	0	2	0	47	24	64	9	17	7	0	12	14	27	17	6	12	2	0	0	9	1	3	11	2	4	0	5	0	2	4	22	0	0	4	10	4	1	12	0	10	3	11	2	2	8	59	3	0	2	2	7	0	7	0	18	51	1	0	0	7	0	1	0
ENSG00000125844	50	17	0	2	0	6	17	20	6	6	0	0	27	46	0	0	3	1	17	19	52	3	4	7	0	6	7	13	5	0	4	1	0	1	7	2	3	3	2	4	0	1	0	1	0	7	0	0	3	5	1	0	9	0	12	1	2	2	0	2	23	0	0	1	4	2	1	2	0	6	15	0	0	0	1	0	1	0
ENSG00000125845	10	3	0	0	0	0	5	7	2	1	0	0	11	13	0	0	0	0	3	4	8	1	2	2	0	1	2	5	1	1	1	0	1	0	3	0	0	0	0	0	0	0	0	0	0	0	0	1	0	2	0	0	3	0	1	1	0	1	0	1	5	0	0	0	0	1	0	1	0	1	6	0	0	0	1	0	0	0
ENSG00000125846	22	15	0	4	0	6	4	8	5	3	0	0	10	22	0	0	1	0	20	10	35	3	6	6	0	8	4	12	6	1	9	2	0	0	3	1	3	2	4	2	0	0	0	0	0	3	0	0	6	1	2	1	10	0	2	7	1	0	2	1	21	2	1	1	0	2	0	0	0	2	13	0	0	0	8	0	0	0
ENSG00000125848	19	6	0	1	0	3	4	4	0	2	0	1	6	21	0	0	0	1	8	8	13	4	5	5	0	3	2	10	3	0	1	2	0	0	6	0	0	1	1	3	1	1	0	1	1	6	0	0	0	4	1	0	5	0	1	1	1	0	0	0	12	0	0	2	0	1	0	1	1	3	1	0	0	0	1	0	2	0
ENSG00000125850	32	13	0	0	0	5	9	8	3	2	1	0	16	37	0	0	0	0	21	17	21	1	10	4	0	4	9	12	7	3	3	2	0	0	3	1	4	4	2	1	2	0	0	4	0	10	0	0	0	8	1	0	11	0	3	2	6	0	3	3	22	2	0	2	1	2	0	2	0	6	17	3	0	0	9	0	0	0
ENSG00000125851	59	8	0	0	0	6	13	17	1	2	0	0	22	35	0	0	2	0	16	21	29	4	4	9	1	6	6	7	4	1	4	0	0	0	10	3	3	5	4	0	0	0	0	0	2	7	0	0	1	6	2	1	9	0	11	2	12	0	1	1	24	0	0	1	1	2	0	2	0	12	23	0	1	0	0	0	0	0
ENSG00000125861	60	35	0	11	0	15	45	55	8	7	0	0	23	62	0	0	4	0	50	33	86	9	23	7	0	13	26	25	17	10	19	2	1	0	8	2	7	10	7	9	0	7	0	0	3	31	0	0	9	10	5	4	18	0	10	6	16	2	3	14	63	3	0	0	2	8	2	13	0	18	57	0	1	0	10	0	1	1
ENSG00000125863	26	7	0	1	0	3	9	10	5	5	0	0	10	32	0	0	1	0	8	5	7	2	3	2	0	0	4	4	2	1	1	0	1	0	5	1	3	0	1	0	1	0	0	3	0	2	0	0	2	2	1	1	6	0	2	1	1	0	0	1	5	1	0	0	0	2	2	0	0	7	4	0	0	0	2	0	0	0
ENSG00000125864	77	16	0	2	0	10	19	24	5	6	0	0	30	52	0	0	4	1	22	26	58	4	5	10	1	8	9	11	7	1	6	1	0	1	13	4	4	7	3	4	0	2	0	1	1	10	0	0	3	6	0	0	12	0	16	2	9	1	1	3	35	0	0	2	4	3	0	3	0	14	33	0	1	0	1	0	1	0
ENSG00000125868	74	15	0	2	0	8	21	26	6	6	0	0	30	52	0	0	4	1	23	24	56	5	5	9	1	8	9	11	6	1	6	1	0	1	11	3	4	7	3	4	0	1	0	1	1	9	0	0	3	6	0	1	11	0	15	1	7	1	1	3	34	0	0	2	4	3	0	3	0	15	33	0	1	0	1	0	1	0
ENSG00000125869	62	27	1	6	0	6	75	66	20	9	3	0	23	106	0	0	4	0	23	22	43	10	11	3	2	12	9	24	8	5	16	1	0	0	11	7	12	11	4	3	1	3	2	1	0	11	0	0	8	7	1	2	22	0	15	5	21	0	2	4	37	5	0	0	4	8	0	7	1	11	26	1	1	0	9	1	0	0
ENSG00000125870	11	4	1	0	0	1	3	4	1	1	1	0	9	9	0	0	0	0	2	9	6	0	2	2	0	1	2	5	1	0	1	0	0	0	3	1	0	0	0	2	0	1	0	1	0	0	0	0	0	2	0	0	1	0	4	0	4	0	1	1	10	0	0	0	0	0	2	0	0	2	7	0	0	0	0	0	0	0
ENSG00000125871	19	7	0	0	0	5	3	3	1	1	0	0	14	19	0	0	0	0	11	13	17	1	6	3	0	4	5	10	4	1	2	2	0	0	2	1	1	2	1	0	1	0	0	3	0	6	0	0	0	6	1	0	8	0	2	1	4	0	2	1	15	0	0	1	0	0	0	1	0	6	10	3	0	0	8	0	0	0
ENSG00000125872	67	37	2	7	0	2	40	38	20	8	0	0	30	82	0	1	4	1	33	29	57	6	11	10	0	13	8	29	14	6	5	2	1	0	16	3	7	9	2	3	1	5	2	0	0	9	0	1	7	11	1	6	18	0	8	1	14	1	2	3	34	1	0	3	8	3	0	3	1	16	28	2	2	0	9	0	1	1
ENSG00000125875	64	13	0	6	0	8	9	13	4	3	0	1	15	51	0	0	0	0	22	29	43	8	14	4	0	14	13	15	7	4	4	1	1	0	15	1	7	8	4	4	1	1	2	2	0	10	0	0	7	9	2	2	9	0	9	4	3	1	2	2	42	0	0	2	1	4	1	2	0	9	28	0	1	0	6	0	1	1
ENSG00000125877	62	35	0	3	0	8	29	33	12	12	1	1	20	75	0	0	2	0	32	21	79	10	12	1	0	15	9	25	7	6	8	0	0	0	15	2	10	9	5	4	0	2	3	1	0	10	0	0	11	5	1	1	22	0	14	4	8	1	1	4	65	4	1	2	2	8	1	5	0	14	43	4	0	1	9	0	0	0
ENSG00000125878	20	4	0	0	0	0	2	4	1	0	1	1	9	19	0	0	1	0	7	14	22	4	8	2	1	3	7	8	2	0	3	0	0	0	9	1	0	3	2	2	2	0	1	2	0	1	0	0	1	1	1	0	2	0	8	0	2	0	1	0	10	0	0	0	2	4	1	0	0	3	5	0	0	0	0	0	1	0
ENSG00000125879	10	4	1	0	0	1	3	4	1	1	1	0	9	9	0	0	0	0	2	8	6	0	2	2	0	1	2	5	1	0	1	0	0	0	3	1	0	0	0	2	0	1	0	1	0	0	0	0	0	2	0	0	1	0	4	0	4	0	1	1	10	0	0	0	0	0	2	0	0	2	7	0	0	0	0	0	0	0
ENSG00000125885	66	39	2	7	0	4	42	38	21	9	0	0	29	84	0	1	5	1	34	31	58	6	12	10	0	15	9	30	15	5	6	2	1	0	16	4	7	9	3	3	1	6	2	1	0	9	0	1	7	12	1	6	19	0	9	1	14	1	2	4	38	1	0	3	8	4	0	3	1	16	30	2	2	0	9	0	1	1
ENSG00000125888	37	13	0	2	0	5	13	17	6	5	0	0	15	35	0	0	3	1	13	13	43	2	4	3	0	4	4	9	4	0	2	1	0	1	4	2	2	2	1	4	0	1	0	2	0	2	0	0	2	2	0	0	5	0	7	1	1	2	0	2	20	0	0	1	4	2	1	2	0	3	12	0	0	0	1	0	1	0
ENSG00000125895	37	8	0	4	0	3	10	18	1	4	4	0	16	36	0	0	2	0	14	14	39	3	4	3	0	2	5	6	5	6	5	0	0	0	6	1	3	7	1	1	0	1	1	0	0	3	0	0	4	3	1	0	6	0	6	2	6	0	0	6	34	1	0	0	0	4	0	4	0	7	27	2	0	0	5	0	0	0
ENSG00000125898	39	9	0	4	0	8	20	28	3	3	1	0	8	35	0	0	3	0	13	18	47	2	10	0	0	5	6	6	3	3	9	3	0	0	5	1	2	2	2	0	0	1	2	0	0	10	0	0	7	8	0	0	12	0	9	4	5	1	0	3	29	3	0	0	1	2	1	5	0	5	30	0	1	0	5	0	0	0
ENSG00000125900	39	20	1	18	0	7	54	60	8	10	0	0	14	67	0	0	4	0	18	21	41	3	14	6	0	16	8	16	3	6	9	1	0	0	5	2	12	9	4	7	0	6	1	2	0	18	0	0	6	9	1	6	24	0	11	4	12	2	1	9	56	2	0	0	3	5	2	5	0	9	38	0	1	0	9	0	0	3
ENSG00000125901	62	24	0	5	0	9	25	27	8	11	2	1	17	62	0	0	3	2	23	16	53	4	12	0	0	15	9	27	9	4	5	1	0	0	13	0	11	7	3	3	0	2	2	1	1	11	0	0	7	7	1	2	21	0	9	1	8	1	1	3	42	0	1	1	1	2	1	3	0	10	33	0	0	0	7	0	0	1
ENSG00000125903	26	18	1	4	0	2	20	19	7	5	1	0	19	40	0	0	0	0	22	17	28	4	14	6	2	6	8	16	8	4	7	2	0	0	8	4	4	1	2	2	1	3	1	0	0	5	0	1	1	5	0	1	13	0	5	4	6	1	1	3	14	0	0	3	4	1	1	4	0	6	9	0	0	0	7	1	0	0
ENSG00000125910	59	10	1	1	0	7	23	30	5	2	0	0	6	44	0	0	0	0	18	8	50	1	7	4	0	6	3	9	40	5	5	2	0	0	1	0	4	5	1	1	1	5	0	0	1	16	0	0	5	4	0	1	8	0	7	1	9	0	1	5	47	0	0	0	1	5	0	4	0	10	48	0	0	0	3	0	0	0
ENSG00000125912	53	9	1	1	0	5	22	30	5	3	0	0	6	41	0	0	0	0	18	7	47	1	6	4	0	7	3	9	39	5	5	2	0	0	1	0	4	5	1	1	1	4	0	0	1	15	0	0	4	3	0	1	8	0	7	1	10	0	1	4	46	0	0	0	1	3	0	4	0	9	45	0	0	0	2	0	0	0
ENSG00000125931	28	11	0	2	0	4	8	9	1	2	2	0	24	43	0	0	1	2	13	9	27	4	3	8	0	1	5	18	3	1	2	1	0	0	8	1	3	3	2	1	2	2	0	3	1	2	0	0	0	8	2	0	10	0	0	1	4	0	0	3	23	4	0	0	2	2	0	2	1	4	12	1	0	1	2	1	1	0
ENSG00000125944	65	42	1	2	0	8	34	31	7	13	2	0	23	70	0	0	4	1	31	30	48	4	14	11	0	11	15	26	8	5	1	5	0	0	11	2	4	4	1	3	1	5	1	1	0	16	0	0	2	8	2	1	20	1	6	1	10	1	2	6	38	1	0	0	5	5	0	3	0	7	26	0	2	3	4	0	0	1
ENSG00000125945	55	37	1	2	0	6	26	25	7	10	2	0	21	63	0	0	2	1	28	29	36	1	13	11	0	8	13	26	7	4	1	5	0	0	11	2	2	4	1	3	0	5	0	0	0	14	0	0	1	7	2	1	19	0	7	1	9	1	2	6	31	1	0	0	4	5	0	3	0	5	20	0	2	0	3	0	0	1
ENSG00000125952	28	7	1	3	0	3	6	11	3	4	0	0	9	23	0	0	1	0	12	19	17	7	9	4	0	5	5	7	2	1	5	0	0	0	6	1	1	4	1	4	0	1	0	2	0	6	0	0	1	7	0	0	5	0	6	2	6	0	2	0	36	0	0	0	2	1	1	2	0	8	24	2	0	0	4	0	1	1
ENSG00000125954	47	11	1	5	0	8	16	23	6	9	0	0	13	39	0	0	2	0	20	23	43	8	11	5	0	10	8	11	3	3	10	0	0	0	6	1	2	5	2	7	0	2	0	2	0	10	0	0	4	8	1	0	8	0	10	4	11	0	2	1	49	1	0	0	3	4	1	5	0	12	36	2	0	0	4	0	1	1
ENSG00000125962	36	34	1	13	0	3	24	22	14	12	2	0	50	66	0	0	4	0	45	25	37	11	15	13	1	13	14	19	9	4	16	2	0	0	11	3	5	4	9	1	0	7	3	6	0	19	0	0	7	11	4	2	30	0	5	2	16	1	1	8	34	2	0	0	2	2	2	9	0	23	13	3	0	1	5	1	1	1
ENSG00000125965	50	35	0	8	0	15	36	43	6	11	1	0	19	76	0	0	4	0	37	27	65	2	19	5	1	20	19	24	8	9	13	5	0	2	7	0	9	8	8	4	0	3	1	0	1	11	0	0	1	15	2	1	18	0	13	3	10	0	0	4	54	3	0	0	4	10	0	11	0	12	50	0	0	1	9	0	0	1
ENSG00000125966	55	22	3	12	0	8	32	38	9	8	1	0	14	55	0	0	0	0	23	26	58	3	8	6	1	10	14	13	12	7	9	1	0	1	5	1	6	7	2	4	1	6	2	2	1	14	0	0	6	7	0	4	13	0	7	2	11	0	1	4	47	1	0	2	3	4	1	7	0	13	37	4	0	0	5	0	0	3
ENSG00000125967	47	24	0	7	0	8	17	26	8	5	1	0	15	52	0	0	2	0	28	16	73	7	9	3	0	6	7	16	8	6	7	2	0	0	2	1	4	5	4	5	1	3	0	0	1	6	0	0	8	8	2	0	12	0	4	1	6	0	2	2	35	0	0	1	2	4	4	2	0	6	28	1	1	0	8	0	0	3
ENSG00000125968	20	11	0	2	0	3	20	15	3	4	0	0	7	27	0	0	0	0	15	6	33	2	9	7	0	7	3	14	2	3	2	1	0	0	5	0	6	4	3	5	0	2	0	0	1	5	0	0	3	4	1	0	11	0	2	2	5	0	0	4	28	1	0	1	1	2	0	4	0	6	16	0	0	0	2	0	0	0
ENSG00000125970	16	8	0	1	0	1	1	1	3	0	0	0	7	18	0	0	1	0	10	5	19	1	4	0	1	1	3	3	1	1	2	0	1	0	4	2	1	1	0	1	0	0	0	2	1	2	0	0	4	1	0	0	2	0	0	0	3	0	0	1	12	0	0	0	2	0	0	0	0	3	13	1	0	0	1	0	0	0
ENSG00000125971	22	21	0	3	0	5	10	12	2	6	1	0	18	26	0	0	2	1	18	11	23	10	5	1	0	4	2	12	3	1	5	3	0	2	7	1	2	2	2	2	1	2	2	1	1	7	0	0	0	3	2	0	9	0	7	2	2	0	0	2	19	1	0	0	2	1	0	3	0	12	12	1	0	0	4	0	1	0
ENSG00000125975	68	51	1	9	0	14	46	50	9	11	2	0	21	89	0	0	5	0	49	27	74	5	25	7	1	27	17	32	14	8	15	5	0	1	10	0	11	8	10	6	0	4	1	0	0	16	0	0	2	13	3	0	23	0	20	4	11	0	0	7	63	3	0	1	5	11	0	11	0	16	55	1	1	1	10	0	0	0
ENSG00000125977	15	8	0	1	0	1	1	1	3	0	0	0	7	18	0	0	1	0	10	5	19	1	4	0	1	1	3	3	1	1	2	0	1	0	4	2	1	1	0	1	0	0	0	2	1	2	0	0	4	1	0	0	2	0	0	0	3	0	0	1	12	0	0	0	2	0	0	0	0	3	13	1	0	0	1	0	0	0
ENSG00000125991	73	55	1	10	0	15	45	53	10	13	2	0	20	99	0	0	5	0	62	35	82	10	28	9	1	28	22	37	21	9	22	5	0	1	13	0	12	9	9	7	1	4	1	2	0	20	0	0	3	20	3	0	29	0	23	4	11	1	0	7	77	4	0	2	6	11	1	12	0	19	59	1	1	1	10	1	0	0
ENSG00000125995	42	30	1	2	0	4	30	30	8	8	1	0	16	50	0	0	2	0	43	17	39	13	20	11	1	12	10	29	16	3	12	0	0	3	16	1	5	5	1	5	1	3	0	6	0	17	0	0	5	12	1	0	21	2	12	2	8	2	0	6	45	1	0	3	2	4	1	6	0	13	26	2	1	1	4	1	1	0
ENSG00000125998	40	19	2	10	0	8	35	41	6	7	1	0	12	45	0	0	1	0	21	24	50	3	8	5	1	11	14	10	8	7	8	1	0	1	4	1	5	7	3	3	1	5	2	2	1	12	0	0	4	3	0	3	9	0	5	3	9	0	1	3	43	1	0	2	2	4	1	6	0	11	34	2	0	0	4	0	0	2
ENSG00000125999	40	20	1	7	0	6	24	21	6	11	2	1	21	50	0	0	2	0	27	25	45	2	10	2	2	12	8	14	8	4	7	2	0	0	6	5	4	9	4	3	2	5	1	1	1	8	0	0	6	9	1	0	20	0	7	1	14	3	0	4	36	1	0	1	2	3	0	2	0	12	27	0	0	0	6	0	1	0
ENSG00000126001	66	49	1	9	0	13	46	52	8	12	2	0	20	92	0	0	5	0	49	28	74	5	25	7	1	27	20	33	14	7	16	5	0	2	11	0	11	8	10	6	0	4	1	0	1	16	0	0	1	14	3	1	23	0	21	4	11	0	0	8	66	3	0	1	4	11	0	11	0	17	57	1	1	1	10	0	0	1
ENSG00000126003	68	30	0	8	0	3	31	30	11	9	1	0	21	63	0	0	5	1	29	28	56	2	11	7	0	11	12	18	4	6	13	0	0	0	11	1	6	9	1	1	1	4	0	1	0	7	0	0	2	9	0	1	18	0	4	2	13	1	2	5	45	0	0	0	2	6	0	3	0	10	46	1	0	0	9	0	1	0
ENSG00000126005	56	22	3	12	0	8	32	38	9	8	1	0	14	56	0	0	0	0	23	26	58	3	8	6	1	10	14	14	12	7	9	1	0	1	6	1	6	7	4	4	1	6	2	2	1	15	0	0	6	7	0	4	13	0	8	2	11	0	1	4	48	1	0	2	3	4	1	7	0	13	38	4	0	0	5	0	0	3
ENSG00000126010	8	5	0	3	0	2	7	8	3	3	1	0	9	7	0	0	2	0	5	7	5	0	1	3	1	2	1	4	0	0	0	0	0	0	0	1	1	2	2	0	2	1	0	0	0	2	0	0	2	4	0	0	4	0	3	0	5	0	2	0	6	1	0	0	0	2	0	1	0	3	3	0	0	0	2	0	0	0
ENSG00000126012	68	27	3	12	0	14	23	35	10	4	2	0	17	69	0	0	5	0	45	22	74	4	17	5	1	15	11	13	11	8	18	0	0	1	5	4	8	8	5	6	2	4	1	2	1	17	0	0	4	14	4	3	10	0	8	7	8	0	1	4	51	1	0	2	2	4	2	6	0	21	40	3	0	0	5	0	1	0
ENSG00000126016	28	12	0	2	0	3	18	17	2	5	2	0	9	31	0	0	0	1	9	12	35	0	7	5	1	4	8	11	4	1	0	0	0	1	4	1	4	2	1	3	0	1	1	0	1	5	0	0	3	3	1	0	6	1	6	1	8	2	0	2	21	0	0	1	2	4	1	1	0	4	7	1	0	0	1	0	0	1
ENSG00000126062	80	33	2	2	0	18	39	46	9	6	1	0	19	69	0	0	3	0	40	35	101	6	19	4	0	15	17	34	7	20	7	1	1	2	8	3	6	17	5	7	0	3	2	2	0	21	0	0	13	11	7	3	21	0	11	5	16	0	3	5	69	0	0	1	5	5	2	11	0	19	64	0	3	0	9	0	0	2
ENSG00000126067	40	19	0	8	0	7	23	22	9	5	0	0	16	44	0	0	3	0	21	13	43	4	11	3	1	11	12	17	2	4	5	1	1	0	8	1	2	7	3	0	1	4	1	4	0	9	0	0	6	8	1	3	11	0	2	1	5	0	0	1	36	1	0	1	1	4	0	4	0	13	22	1	1	0	4	0	0	1
ENSG00000126070	75	40	0	8	0	11	37	50	13	8	0	0	17	87	0	0	5	1	47	28	80	3	16	8	0	11	12	25	10	11	10	3	0	1	8	2	8	14	6	3	0	3	0	0	0	18	0	0	13	7	2	0	22	0	11	4	12	0	3	4	60	2	0	0	10	3	3	2	0	14	48	1	1	0	8	0	0	2
ENSG00000126088	35	22	0	2	0	4	16	17	7	6	2	0	11	32	0	1	7	1	19	18	47	5	14	5	0	8	11	13	6	3	5	1	1	0	7	1	6	5	5	3	1	4	0	5	0	6	0	1	3	14	2	0	13	0	6	1	10	0	0	4	26	3	0	0	4	3	1	2	0	7	14	2	0	0	10	0	0	0
ENSG00000126091	112	51	1	12	0	16	45	64	11	12	2	0	21	119	0	0	3	0	56	34	127	7	26	7	3	16	20	34	12	10	16	1	1	0	13	8	12	15	7	3	1	4	0	1	1	29	0	0	14	14	4	2	22	0	13	9	16	3	1	7	92	2	0	0	3	3	2	11	0	26	81	2	0	1	10	0	0	0
ENSG00000126106	44	16	0	1	0	8	11	14	1	2	0	0	11	49	0	0	3	1	28	20	42	5	11	4	0	5	7	12	4	3	0	1	0	0	3	1	3	5	0	1	2	1	0	2	1	13	0	1	2	7	0	1	7	0	5	2	7	0	1	2	28	3	0	2	2	4	0	2	0	15	19	1	0	0	4	0	0	0
ENSG00000126107	34	23	0	2	0	4	16	17	6	6	2	0	10	32	0	1	7	1	20	17	47	5	14	5	0	8	11	14	6	3	5	1	1	0	7	1	6	5	5	3	1	4	0	5	0	6	0	1	3	15	2	0	15	0	6	1	10	0	0	4	26	3	0	0	4	3	1	3	0	7	14	3	0	0	10	0	0	0
ENSG00000126214	59	30	0	4	0	11	22	20	8	13	1	1	21	68	0	0	1	0	34	26	69	9	13	12	1	5	13	28	10	4	4	4	1	1	9	1	4	5	8	2	1	2	2	3	2	11	0	1	9	15	1	3	20	0	8	4	10	0	2	3	60	2	0	2	2	2	3	3	1	12	45	2	0	0	1	0	0	1
ENSG00000126215	41	17	0	2	0	5	13	14	6	6	0	1	12	42	0	0	3	0	18	16	45	2	9	8	1	2	7	16	4	4	3	2	0	0	4	1	2	2	3	2	0	1	2	2	2	4	0	1	5	8	1	3	9	0	8	2	7	0	0	2	41	0	0	2	2	0	0	2	0	6	29	1	0	0	0	0	0	0
ENSG00000126216	42	14	0	0	0	5	7	11	6	2	1	0	13	32	0	0	1	0	10	11	26	5	6	3	0	4	4	5	3	1	2	0	0	0	6	0	2	2	2	1	1	0	0	1	0	1	0	0	0	4	1	0	7	0	8	0	4	0	1	2	20	0	0	1	1	2	0	4	0	12	12	2	0	0	2	0	0	0
ENSG00000126217	129	31	2	7	0	17	33	38	10	9	2	0	28	102	0	0	4	0	44	36	101	10	20	5	2	6	9	24	13	5	12	4	1	0	7	3	6	9	7	7	1	3	2	3	0	25	0	1	9	9	3	0	12	0	19	7	8	1	2	9	53	2	0	0	5	9	0	5	0	21	48	1	0	0	9	1	0	0
ENSG00000126218	108	31	2	6	0	12	27	31	8	6	1	0	25	79	0	0	5	0	35	31	80	8	13	7	2	7	7	19	10	4	12	3	1	0	4	3	4	9	2	7	0	0	3	2	0	18	0	2	6	11	1	0	12	0	16	3	7	0	1	11	48	2	0	0	6	7	0	2	0	10	39	1	0	0	6	1	0	0
ENSG00000126226	105	35	1	6	0	14	29	31	9	7	0	0	25	80	0	0	4	0	40	27	91	7	14	7	2	10	10	23	9	5	10	3	1	0	5	3	5	10	3	7	0	0	3	3	1	17	0	2	6	14	1	0	19	0	15	4	8	0	1	12	57	4	0	0	6	8	0	2	0	11	41	2	0	0	7	1	0	0
ENSG00000126231	102	30	2	5	0	13	25	30	8	6	1	0	24	78	0	0	5	0	34	33	79	8	13	7	2	8	7	19	10	4	11	3	1	0	5	3	4	9	3	7	0	0	3	3	0	17	0	2	6	11	0	1	12	0	16	3	7	0	1	11	47	2	0	0	6	7	0	2	0	10	36	1	0	0	6	1	0	0
ENSG00000126233	53	10	0	8	0	5	23	22	4	7	0	0	9	44	0	0	2	0	12	22	56	3	7	1	1	7	8	18	4	5	7	0	0	0	10	3	5	9	1	6	0	1	2	1	1	7	0	0	4	8	2	3	7	0	9	5	6	1	0	9	48	0	0	0	0	4	0	2	0	11	38	0	1	0	4	0	0	1
ENSG00000126243	109	36	0	20	0	13	59	73	11	9	1	0	34	88	0	0	4	0	37	49	131	5	23	11	3	20	27	23	14	11	25	0	0	0	9	7	8	21	6	8	1	1	1	3	2	23	0	0	9	16	2	10	16	0	16	19	27	1	2	17	95	3	0	0	3	9	1	10	0	18	90	1	1	2	7	0	0	4
ENSG00000126246	166	68	1	26	0	23	89	112	21	26	3	0	38	120	0	0	11	0	70	53	171	9	30	25	4	27	38	54	17	16	29	1	0	0	16	6	14	27	9	7	0	5	4	6	2	40	0	0	19	27	1	9	34	0	20	25	47	0	2	21	138	7	0	1	9	13	3	12	0	39	127	1	1	0	22	0	0	5
ENSG00000126247	65	26	1	5	0	13	25	30	4	5	1	0	16	61	0	0	1	1	28	26	85	2	15	3	0	6	11	21	15	6	9	3	1	0	10	2	4	8	9	5	0	5	0	4	1	15	0	0	7	11	3	3	17	0	11	8	15	1	2	5	53	2	0	0	4	3	1	4	1	18	53	2	1	0	2	0	0	1
ENSG00000126249	61	13	0	6	0	14	20	17	2	5	2	0	24	47	0	0	3	0	34	18	40	17	14	5	2	7	9	12	9	5	8	3	0	0	10	2	2	6	6	4	0	1	0	4	0	12	0	0	7	4	4	0	8	0	9	1	9	0	0	2	47	3	0	3	3	3	0	8	2	15	29	3	1	1	3	0	0	1
ENSG00000126251	106	23	0	11	0	11	31	51	5	12	2	0	30	86	0	0	8	0	36	38	84	3	18	9	0	14	13	22	13	9	17	0	0	0	12	4	9	10	7	7	0	3	2	4	0	21	0	2	10	13	1	4	22	0	21	8	22	0	0	6	83	0	0	3	9	14	1	8	0	25	78	1	0	0	9	0	1	2
ENSG00000126254	145	61	2	19	0	20	76	89	15	20	1	0	33	128	0	0	8	0	68	40	180	7	28	21	3	31	28	41	15	9	37	1	0	0	13	3	14	19	9	8	0	9	2	5	2	38	0	0	15	17	1	2	30	0	16	14	34	1	2	15	129	5	0	0	12	10	3	10	0	32	116	0	1	1	17	0	0	1
ENSG00000126259	137	57	1	23	0	20	88	111	16	17	2	0	37	104	0	0	5	0	55	49	165	8	28	19	5	23	35	43	12	18	26	1	0	0	16	6	11	27	8	7	1	2	1	2	2	30	0	1	13	16	2	12	25	0	19	22	41	0	2	15	135	6	0	0	5	7	3	11	0	28	118	1	0	1	16	0	1	4
ENSG00000126261	57	11	0	6	0	12	19	17	2	4	2	0	21	43	0	0	3	0	32	18	35	16	12	4	2	6	9	12	8	6	8	3	0	0	9	2	1	6	5	4	0	1	0	3	0	10	0	0	6	5	3	0	8	0	7	1	8	0	0	2	44	2	0	2	3	3	0	7	2	14	27	3	1	1	3	0	0	1
ENSG00000126262	116	36	1	17	0	12	48	67	9	10	2	0	29	105	0	0	10	0	45	35	113	1	23	14	2	25	15	29	16	10	30	2	0	0	13	3	15	15	12	11	0	7	1	3	0	29	0	0	12	17	2	2	33	0	21	12	28	1	1	9	94	2	0	3	14	9	3	9	0	19	93	1	0	1	11	0	1	2
ENSG00000126264	119	38	0	23	0	16	61	84	13	12	2	0	36	85	0	0	5	0	40	50	147	6	25	12	4	23	31	31	12	15	27	1	0	0	13	8	10	25	10	7	1	2	1	2	2	30	0	0	12	20	2	13	22	0	16	20	31	1	2	17	113	5	0	0	4	7	1	10	0	20	105	1	1	2	10	0	1	5
ENSG00000126266	104	24	0	11	0	13	32	50	4	12	2	0	28	80	0	0	7	0	37	39	82	3	17	11	0	13	13	23	13	9	17	0	0	0	11	4	9	10	7	7	0	3	2	4	0	22	0	2	10	12	1	4	21	0	21	8	22	0	0	5	82	0	0	2	9	14	1	8	0	25	78	0	0	0	9	0	1	2
ENSG00000126267	153	62	2	18	0	21	77	91	16	20	1	0	35	134	0	0	8	0	73	43	177	7	30	21	3	28	31	42	16	9	32	0	0	0	10	3	14	19	10	6	0	10	2	5	2	38	0	0	13	19	2	2	33	0	16	13	33	0	2	15	127	6	0	0	10	11	5	10	0	31	114	1	1	1	18	0	0	1
ENSG00000126337	143	50	2	23	0	23	100	92	13	20	7	0	43	132	0	0	8	0	55	52	150	14	26	13	3	34	31	31	17	11	32	2	1	1	18	5	19	11	10	7	1	14	3	3	5	29	1	0	16	25	3	4	34	1	21	19	36	2	6	19	101	3	1	2	5	20	0	12	0	47	112	3	0	1	15	0	0	3
ENSG00000126351	77	37	1	6	0	11	42	47	4	13	0	0	20	69	0	0	6	1	33	35	70	3	15	5	0	19	14	22	7	5	12	4	1	0	10	3	10	9	5	4	0	2	0	11	0	21	0	1	7	10	2	5	20	0	12	8	19	3	1	2	60	2	0	2	3	5	1	10	0	16	52	3	0	0	9	0	1	3
ENSG00000126353	50	20	0	0	0	3	19	19	7	7	2	0	18	58	0	0	3	0	20	18	43	3	11	6	1	5	8	15	7	5	4	0	1	1	12	2	3	4	1	4	3	2	0	3	0	6	0	0	3	6	1	0	11	0	9	1	7	4	1	0	31	0	0	0	5	6	0	6	2	10	19	1	0	1	3	0	0	0
ENSG00000126368	78	36	1	6	0	6	40	43	3	13	0	0	20	68	0	0	7	1	32	34	71	3	15	6	0	18	12	23	7	5	10	3	1	0	9	3	10	9	6	4	0	2	0	11	0	22	0	1	7	10	2	4	19	0	12	8	18	3	1	2	59	1	0	2	3	5	1	9	0	17	51	3	0	0	9	0	1	2
ENSG00000126391	57	64	0	13	0	7	43	42	23	13	3	0	26	76	0	0	1	4	66	29	70	14	26	13	1	17	17	43	17	6	12	2	2	2	15	4	15	14	5	5	6	6	0	10	1	21	0	0	9	10	2	4	28	2	7	8	12	4	2	6	51	4	1	4	5	6	2	10	2	25	39	6	0	2	20	0	2	1
ENSG00000126432	115	60	0	8	0	13	44	56	8	13	4	0	19	108	0	0	4	0	63	32	120	16	23	9	1	18	27	34	13	9	14	2	1	0	7	3	11	15	4	0	3	6	1	4	1	29	0	0	13	19	0	4	36	0	9	5	15	2	0	7	88	10	0	0	3	7	2	9	0	22	78	3	0	1	12	0	0	1
ENSG00000126453	107	36	1	12	0	19	82	96	8	17	4	0	25	98	0	0	4	0	64	36	110	9	25	5	1	17	21	20	9	9	14	1	1	1	5	3	12	17	8	4	1	7	1	1	1	33	0	1	15	15	2	4	22	0	16	10	21	4	2	12	83	1	0	2	2	1	0	5	0	31	103	0	1	0	9	0	0	0
ENSG00000126456	108	35	1	12	0	19	81	96	8	17	4	0	25	96	0	0	4	0	64	39	113	9	25	5	1	18	22	20	9	9	15	1	1	1	5	3	12	17	8	4	1	7	1	1	1	33	0	1	15	15	2	4	22	0	17	10	22	4	2	12	82	1	0	2	2	1	0	5	0	31	101	0	1	0	9	0	0	0
ENSG00000126457	118	41	1	14	0	25	83	100	10	17	5	0	27	110	0	0	4	0	71	38	123	9	29	5	1	20	22	20	12	10	16	1	1	1	6	4	14	20	8	4	1	8	1	2	1	39	0	1	14	16	3	4	23	0	17	11	26	4	2	14	93	1	0	2	2	1	0	7	1	32	119	1	1	0	10	0	0	0
ENSG00000126458	117	40	2	12	0	23	79	92	9	16	5	0	27	104	0	0	4	0	66	38	121	11	31	5	0	20	23	24	11	13	13	1	1	1	6	4	14	19	8	4	1	7	1	1	1	35	0	1	15	20	3	4	27	0	18	10	23	4	2	13	88	1	1	2	2	2	0	4	0	33	104	0	2	0	11	0	0	0
ENSG00000126460	132	43	2	15	0	21	86	101	9	19	3	0	31	111	0	0	7	0	66	41	130	12	32	8	1	25	23	28	14	15	13	3	1	2	7	5	15	22	8	6	1	7	1	2	1	38	0	1	18	24	2	6	39	0	22	9	25	5	2	14	91	2	0	1	2	3	0	2	0	34	112	0	2	0	11	0	0	0
ENSG00000126461	116	41	1	12	0	17	77	92	8	17	4	0	25	104	0	0	4	0	67	41	117	10	30	4	1	20	23	23	11	13	14	1	0	1	5	4	13	19	9	4	1	8	1	1	1	36	0	1	15	16	2	4	26	0	19	10	22	4	2	13	88	1	1	2	2	2	0	4	0	32	103	0	2	0	10	0	0	0
ENSG00000126464	125	46	2	15	0	25	85	102	8	17	5	0	31	111	0	0	7	0	71	40	136	10	35	6	0	24	23	28	14	15	15	1	0	1	6	4	14	20	8	6	1	6	1	1	1	40	0	1	16	25	3	5	34	0	19	10	23	4	2	14	95	2	0	1	2	2	0	2	0	35	115	0	2	0	13	0	0	0
ENSG00000126467	136	61	1	16	0	25	76	97	10	16	5	0	30	116	0	0	9	0	73	34	141	10	30	4	1	34	21	29	13	10	16	1	0	0	8	4	18	16	8	6	1	4	1	2	2	41	0	1	15	21	4	4	35	0	19	10	30	4	1	12	105	2	0	2	2	5	0	8	1	35	121	3	2	0	12	0	0	0
ENSG00000126500	67	25	0	2	0	5	23	34	4	7	3	0	12	54	0	0	2	0	34	22	71	13	11	2	1	9	9	19	6	6	6	0	0	0	8	2	4	7	2	1	2	2	1	3	0	14	0	0	3	5	0	1	18	0	11	3	15	1	0	5	51	5	0	0	3	4	1	2	0	16	42	3	0	1	7	1	0	0
ENSG00000126522	29	13	0	2	0	5	7	9	6	3	1	0	7	25	0	0	1	1	20	13	36	5	7	2	0	5	2	14	2	3	4	2	0	0	7	1	3	2	2	0	0	2	0	3	0	9	0	0	4	5	1	0	12	0	10	2	2	0	0	1	24	2	0	0	1	2	0	2	1	8	23	1	0	0	7	0	1	0
ENSG00000126524	27	18	0	2	0	3	11	10	8	4	0	0	13	30	0	0	4	1	16	12	29	5	2	2	0	4	3	12	6	3	5	1	1	0	6	1	8	1	3	3	1	0	0	0	0	4	0	0	2	3	0	0	5	0	5	1	4	1	1	2	18	4	0	0	1	3	1	2	0	1	11	0	0	0	7	0	0	0
ENSG00000126545	24	5	1	5	0	1	20	19	8	5	0	0	24	35	0	0	2	0	14	10	18	6	6	5	0	2	6	10	5	3	4	2	1	1	8	0	3	3	0	3	0	3	0	4	1	6	0	0	3	4	2	0	14	0	3	0	5	1	1	4	10	2	0	1	0	1	0	2	1	8	7	2	1	0	2	1	1	0
ENSG00000126549	14	6	0	4	0	0	12	14	6	2	0	0	12	16	0	0	1	0	7	9	10	3	4	2	0	2	3	4	2	4	3	2	1	0	6	0	1	3	0	2	0	3	0	4	1	2	0	0	1	4	1	0	10	0	3	0	5	1	1	4	5	2	0	0	0	1	0	2	0	6	5	1	1	0	2	1	1	0
ENSG00000126550	22	9	0	7	0	1	16	17	6	2	1	0	13	22	0	0	1	0	16	14	11	4	5	1	0	2	5	7	2	4	7	2	1	0	6	0	1	5	0	2	0	4	0	4	1	3	0	0	3	5	1	0	11	0	4	0	12	1	2	7	7	2	0	0	0	2	0	2	0	8	7	1	1	0	3	1	1	0
ENSG00000126561	95	15	0	6	0	15	27	29	8	7	1	0	17	63	0	0	4	0	45	23	88	5	12	1	3	12	8	21	11	6	16	2	1	1	8	5	9	10	1	6	0	7	1	3	0	16	0	0	9	9	2	2	12	0	17	5	19	0	1	9	65	1	0	0	3	5	1	6	0	25	56	1	0	0	6	0	0	0
ENSG00000126562	143	49	1	16	0	20	67	85	9	9	3	1	45	133	0	0	11	0	90	45	123	12	41	10	3	21	24	36	23	19	16	3	0	3	14	5	17	17	5	12	3	7	1	3	2	35	0	1	11	19	2	6	31	2	19	14	27	4	1	10	126	4	0	1	5	11	0	7	2	30	119	3	0	0	11	1	0	1
ENSG00000126581	106	34	1	19	0	17	57	69	10	8	3	1	44	105	0	0	12	0	78	42	89	10	37	8	3	16	24	33	22	16	16	3	1	3	10	4	13	13	6	10	3	8	1	1	2	28	0	1	10	15	2	6	26	2	13	9	21	4	1	7	113	3	0	1	3	11	0	8	2	23	94	3	0	0	9	1	0	1
ENSG00000126583	126	30	1	19	0	7	70	73	11	9	1	0	26	109	0	0	8	0	38	18	110	5	24	7	1	15	20	24	15	13	29	4	1	0	8	8	8	12	7	4	2	11	0	1	1	24	0	0	12	14	0	5	25	0	26	18	27	3	1	17	84	2	0	2	4	7	0	4	0	29	103	1	1	0	11	1	0	2
ENSG00000126602	122	45	0	12	0	22	34	48	10	19	2	0	27	94	0	1	5	0	53	43	123	12	24	8	6	20	22	41	14	12	23	2	0	2	12	4	14	15	7	4	0	4	1	4	1	28	0	0	8	17	3	8	35	0	18	6	24	2	3	12	99	1	0	0	9	9	2	3	0	29	84	5	3	0	5	0	1	1
ENSG00000126603	71	23	0	3	0	13	19	24	7	4	0	0	12	62	0	0	1	0	26	26	71	1	10	6	0	12	12	14	7	6	4	3	0	0	6	2	5	6	3	4	3	3	1	2	0	10	0	0	4	7	2	0	11	1	14	1	7	1	1	3	49	4	0	0	1	6	0	6	1	12	53	1	0	1	4	0	0	0
ENSG00000126653	46	25	2	5	0	5	18	18	10	6	2	0	36	54	0	0	5	1	26	25	38	7	16	11	0	15	10	24	11	4	8	3	0	0	16	2	3	4	1	2	2	2	0	4	0	4	0	0	4	9	2	0	18	0	8	1	9	2	2	4	39	1	0	0	5	3	1	2	0	17	17	8	0	1	4	0	0	0
ENSG00000126698	29	12	0	0	0	2	14	20	7	3	1	0	16	26	0	0	0	0	7	15	36	2	2	5	0	8	8	9	2	4	3	1	0	1	9	0	4	5	0	1	2	0	1	1	0	6	0	0	1	3	2	0	8	0	7	0	3	0	0	1	13	0	0	0	1	1	0	1	0	4	9	0	0	1	4	0	0	0
ENSG00000126705	47	23	0	2	0	7	19	30	6	1	1	0	4	27	0	0	1	0	11	27	45	1	8	4	0	8	7	11	5	8	4	1	0	0	9	0	2	7	1	4	0	4	0	1	1	7	0	0	6	8	2	0	7	0	10	3	5	0	0	3	49	1	0	0	2	2	1	3	0	5	40	0	0	0	6	0	0	0
ENSG00000126709	42	22	0	2	0	8	18	28	4	3	1	1	8	30	0	0	1	0	12	24	44	2	8	3	0	10	6	10	5	8	4	1	0	0	10	0	3	7	2	3	0	3	0	2	1	6	0	0	5	8	3	0	10	0	8	3	5	0	0	3	47	1	0	0	3	2	1	2	0	7	42	2	0	0	4	0	0	0
ENSG00000126733	15	3	1	5	0	3	7	12	6	3	2	0	12	21	0	0	2	2	13	5	22	1	7	8	1	8	5	10	7	2	9	1	0	0	1	1	4	5	0	1	0	4	1	5	0	8	0	0	3	4	0	0	10	0	1	1	5	0	3	6	14	2	0	0	0	2	0	2	0	4	10	0	0	0	3	0	1	0
ENSG00000126746	106	52	1	11	0	27	49	68	15	13	2	0	33	98	0	0	5	3	80	34	99	10	28	15	0	20	21	37	16	13	15	1	2	0	13	4	13	22	5	2	0	9	0	2	4	30	0	0	15	26	2	0	32	2	13	5	30	1	0	10	95	3	0	1	8	12	3	6	1	37	89	1	2	1	8	0	1	0
ENSG00000126749	98	61	3	10	0	16	45	58	18	16	1	0	35	97	0	0	8	2	74	48	94	11	28	21	0	28	27	28	22	9	7	4	1	1	15	0	13	18	12	9	3	7	0	6	1	35	0	0	13	23	1	2	33	0	12	6	22	3	4	4	89	2	1	1	5	4	3	11	1	32	72	4	0	2	13	0	1	1
ENSG00000126752	42	6	0	3	0	4	16	20	7	3	2	0	21	31	0	0	0	0	10	19	16	2	5	7	0	3	6	9	7	2	2	2	0	0	6	0	1	2	1	1	0	6	0	2	0	5	0	0	2	3	0	0	1	0	7	0	9	3	4	2	15	2	0	0	2	2	1	4	0	9	7	2	1	1	4	0	0	0
ENSG00000126756	54	16	1	9	0	9	11	14	4	7	1	0	22	57	0	0	1	1	14	16	61	4	11	2	0	6	9	12	5	3	5	0	0	0	5	5	6	2	2	1	0	5	0	1	1	7	0	0	4	9	2	0	12	0	6	5	9	0	0	3	44	0	1	0	3	6	0	4	0	14	42	1	0	1	5	0	1	0
ENSG00000126759	52	16	1	9	0	8	11	14	4	6	1	0	23	57	0	0	1	1	14	16	61	4	11	2	0	6	9	12	5	3	6	0	0	0	5	5	6	2	2	1	0	5	0	1	1	7	0	0	4	10	2	0	12	0	6	5	9	0	0	3	44	0	1	0	3	6	0	4	0	14	42	1	0	1	5	0	1	0
ENSG00000126767	55	16	1	9	0	9	11	13	4	7	1	0	23	57	0	0	1	1	14	17	60	4	11	2	0	6	9	13	5	3	6	0	0	0	5	5	6	2	2	1	0	5	0	1	1	7	0	0	4	10	2	0	12	0	6	5	9	0	0	3	44	0	1	0	3	6	0	4	0	14	41	1	0	1	5	0	1	0
ENSG00000126768	85	34	1	12	0	17	28	35	8	13	6	0	35	84	0	0	5	0	39	36	100	5	21	5	1	25	25	29	10	6	22	1	2	0	10	4	8	20	3	6	0	5	2	3	1	21	0	0	13	15	2	5	17	0	10	4	25	1	3	9	67	1	0	1	0	9	0	10	0	19	71	0	0	1	12	0	1	2
ENSG00000126773	26	22	0	0	0	7	9	7	6	7	2	0	27	42	0	0	4	0	16	16	21	7	13	14	2	7	3	13	7	0	1	1	1	0	13	4	7	2	4	2	0	2	0	1	1	4	1	0	0	3	3	0	8	0	1	0	3	1	3	2	23	1	0	1	3	5	1	2	0	4	6	2	0	0	3	1	0	0
ENSG00000126775	30	11	1	1	0	4	13	14	3	6	1	1	17	37	0	0	0	1	14	11	20	1	7	4	0	5	1	16	4	1	3	2	1	0	8	0	4	1	5	1	2	2	1	2	0	5	0	0	0	10	0	0	5	0	2	0	4	0	0	2	20	2	0	2	2	4	0	5	0	7	13	3	1	1	1	0	0	0
ENSG00000126777	18	13	1	1	0	4	5	6	3	1	2	0	20	32	0	0	0	2	15	9	20	3	4	1	0	3	3	12	3	0	6	2	0	1	7	0	2	1	1	0	0	2	0	3	0	2	0	0	1	4	0	1	6	1	2	1	6	3	0	1	18	0	0	1	0	5	0	3	0	7	9	2	0	0	1	0	1	0
ENSG00000126778	14	6	3	1	0	2	11	12	3	4	1	0	17	22	0	0	2	0	18	7	18	6	6	1	0	2	1	12	3	1	5	0	1	0	6	0	0	3	1	1	0	1	0	1	0	8	0	0	4	4	0	1	6	0	5	0	4	0	0	2	12	1	0	1	1	2	0	0	1	8	8	0	0	0	1	0	0	0
ENSG00000126785	21	9	0	4	0	0	6	13	4	3	1	0	11	15	0	0	2	0	8	8	24	2	5	4	0	4	4	10	3	2	5	0	0	0	3	0	4	1	2	4	0	0	0	1	0	3	0	0	4	5	0	0	12	0	3	1	2	1	1	0	15	0	0	0	1	2	0	2	0	5	8	1	1	0	3	0	1	1
ENSG00000126787	35	13	0	1	0	5	11	15	1	5	1	0	24	45	0	0	2	2	22	16	14	5	10	3	1	5	6	12	5	2	4	2	1	0	16	1	1	3	5	3	2	2	0	3	1	3	0	1	2	3	2	1	7	0	7	2	6	0	2	2	17	3	1	1	4	2	0	2	0	8	8	0	0	0	1	0	0	0
ENSG00000126790	48	11	1	3	0	4	14	12	2	5	0	0	15	44	0	0	2	1	13	19	31	10	5	8	0	3	5	16	4	2	6	0	0	0	10	2	2	2	4	4	0	0	1	1	0	7	0	0	2	5	1	0	4	0	6	1	4	0	0	1	28	1	1	1	0	5	0	4	0	5	12	1	0	0	0	0	0	0
ENSG00000126803	58	27	0	5	0	8	19	20	8	8	3	0	28	63	0	0	4	0	43	21	63	8	12	10	0	14	8	37	14	3	6	1	1	1	21	0	7	9	9	7	0	0	0	6	0	10	0	0	3	11	0	3	18	2	8	2	3	1	2	3	44	2	0	0	4	2	0	3	1	13	28	5	1	1	5	0	0	2
ENSG00000126804	58	27	0	5	0	8	20	25	8	8	4	0	27	62	0	0	6	1	45	21	63	8	12	10	0	17	9	39	14	4	6	1	1	1	21	0	7	10	9	7	1	0	0	5	0	10	0	0	3	13	1	3	21	2	8	2	3	1	2	3	45	2	0	0	6	2	0	3	1	14	28	5	1	1	5	0	0	2
ENSG00000126814	11	10	0	2	0	1	5	3	2	5	1	0	13	21	0	0	2	0	11	7	9	5	6	4	0	3	1	7	3	0	1	0	0	0	6	2	2	1	2	3	0	0	1	4	0	3	0	0	1	4	0	0	6	0	3	0	3	0	0	0	12	0	0	2	0	2	0	3	1	6	7	2	0	0	3	0	0	0
ENSG00000126821	5	3	1	1	0	4	4	4	5	0	1	0	14	10	0	0	1	0	6	4	5	2	4	7	1	2	1	5	0	0	2	0	0	0	6	1	2	0	3	0	1	2	0	1	0	2	0	0	0	5	2	0	2	0	1	0	1	0	1	2	6	0	0	2	0	3	0	1	0	2	1	0	0	1	3	0	0	0
ENSG00000126822	64	15	0	11	0	12	48	61	5	10	3	0	15	54	0	0	4	0	32	30	79	6	16	5	0	18	10	20	11	6	12	3	1	0	6	0	5	8	5	5	1	3	0	4	1	12	0	0	9	5	2	2	11	0	12	11	16	0	1	6	70	4	0	0	2	7	1	7	0	13	64	1	0	1	3	0	0	1
ENSG00000126838	63	28	0	13	0	7	40	53	10	10	2	0	33	78	0	1	5	0	40	40	55	12	26	21	3	15	16	32	14	10	10	3	0	3	16	3	13	12	7	7	2	7	2	2	1	24	0	0	9	13	3	2	24	0	10	5	12	2	0	5	56	2	0	0	4	13	2	5	0	14	29	4	1	2	9	0	0	2
ENSG00000126856	68	21	0	5	0	19	25	29	4	6	3	0	17	49	0	0	3	0	25	29	65	4	20	8	1	12	12	16	9	5	7	2	0	1	10	3	6	9	4	0	1	3	1	2	1	10	0	0	6	13	4	3	12	0	14	7	11	3	2	6	60	2	0	3	3	6	1	6	0	12	45	2	1	0	4	0	0	1
ENSG00000126858	38	26	0	5	0	9	19	19	8	10	0	0	22	45	0	0	2	2	39	18	33	8	13	10	0	8	12	29	7	5	7	3	1	0	15	1	9	10	6	4	1	4	1	5	1	10	0	0	3	10	3	0	17	0	2	3	9	1	0	4	36	4	1	0	2	3	2	5	0	13	22	1	1	1	6	0	2	0
ENSG00000126860	55	52	2	8	0	9	19	22	8	11	3	4	36	82	0	0	3	2	53	25	40	13	21	14	0	18	14	31	13	3	6	5	1	2	16	2	16	11	7	5	2	4	1	6	0	19	0	1	5	11	4	0	27	3	4	2	16	1	7	8	33	0	1	2	6	4	2	2	1	18	18	8	2	2	10	1	1	2
ENSG00000126861	59	55	2	8	0	9	17	20	9	10	4	4	39	84	0	0	3	2	54	29	41	15	22	14	0	18	14	32	15	3	7	5	1	3	15	2	17	11	7	6	2	4	1	6	0	19	0	1	6	12	5	0	29	3	5	2	17	1	7	8	38	0	1	1	7	4	2	2	1	21	20	8	2	3	10	1	1	2
ENSG00000126870	35	21	0	3	0	4	14	12	3	3	2	0	17	44	0	0	1	1	19	18	35	5	9	2	1	7	6	18	11	0	5	4	1	0	7	0	2	1	3	3	0	4	0	2	1	7	0	0	1	8	3	0	13	0	7	2	3	1	0	2	31	1	0	2	2	4	1	2	0	9	14	1	0	0	4	1	0	0
ENSG00000126878	65	20	1	9	0	6	28	38	7	9	0	0	18	61	0	0	2	0	22	18	60	6	13	7	1	16	14	19	8	4	8	1	1	1	6	2	5	8	2	5	0	8	0	3	0	11	0	1	5	14	3	2	16	0	8	6	15	1	2	3	47	5	0	0	2	3	1	5	0	15	40	2	1	1	2	0	0	1
ENSG00000126882	36	14	1	1	0	1	19	26	5	11	0	0	12	37	0	0	1	0	17	13	49	3	10	8	0	7	12	17	6	4	5	2	0	1	4	0	4	2	2	3	1	3	0	2	1	6	0	1	0	13	0	0	15	0	8	3	5	1	1	4	40	3	0	0	2	3	2	3	0	7	33	2	0	1	1	0	0	0
ENSG00000126883	81	20	1	9	0	7	29	42	7	12	0	0	21	65	0	0	1	0	25	25	83	6	15	10	1	19	19	25	10	5	10	3	1	1	8	2	8	10	4	5	1	8	0	4	1	11	0	1	4	17	3	2	19	0	14	8	16	1	2	6	67	5	0	0	2	3	2	7	0	18	59	3	1	1	3	0	0	1
ENSG00000126890	46	9	0	5	0	3	17	18	6	6	0	2	16	38	0	0	1	0	11	16	58	2	6	4	2	9	7	5	8	4	9	0	0	0	4	2	4	6	3	2	0	4	0	2	1	5	0	0	3	9	0	1	10	0	5	4	9	0	1	6	26	0	0	0	1	3	2	3	0	9	20	1	0	0	2	0	0	0
ENSG00000126895	163	40	0	15	0	31	52	76	14	16	5	0	30	106	0	0	5	1	65	58	169	23	25	9	3	20	37	31	12	8	32	0	0	1	17	7	10	23	3	13	0	12	2	3	3	35	0	0	14	18	6	6	25	0	30	19	30	3	1	23	125	4	2	1	4	12	3	11	0	35	123	1	3	0	15	0	1	4
ENSG00000126903	137	45	2	15	0	20	26	46	8	15	2	0	32	99	0	0	4	1	50	29	127	8	20	14	4	25	18	36	23	12	23	1	0	1	14	7	10	14	6	4	0	11	2	5	2	21	0	0	7	18	1	5	25	0	22	13	27	1	3	13	92	3	0	0	5	15	2	12	0	32	88	1	0	1	11	0	0	2
ENSG00000126934	102	16	1	6	0	12	29	32	10	13	2	0	13	86	0	0	5	0	24	30	91	6	15	9	1	23	13	23	14	8	15	0	1	0	8	3	12	14	2	9	1	5	0	1	1	11	0	0	5	9	4	1	21	0	14	4	13	3	0	5	73	1	0	1	3	7	1	3	0	13	64	2	0	0	6	0	0	1
ENSG00000126945	35	32	0	12	0	5	17	16	13	7	3	0	30	52	0	0	1	2	29	25	50	3	11	7	0	5	9	22	7	0	10	2	2	1	16	9	2	4	7	4	0	3	2	0	1	13	0	0	5	5	1	3	16	0	3	1	11	3	4	7	27	3	1	2	4	11	0	5	2	5	15	1	0	0	6	0	2	3
ENSG00000126947	37	27	1	9	0	6	9	14	10	7	2	0	27	39	0	0	3	2	27	23	53	4	14	8	0	3	9	22	7	2	7	1	0	0	8	0	0	6	1	5	2	1	2	4	0	10	0	0	3	10	2	0	13	1	7	3	9	1	3	1	38	2	0	1	2	7	1	1	0	5	21	4	1	1	5	0	0	1
ENSG00000126950	25	20	1	2	0	3	14	15	6	5	1	0	22	34	1	1	3	2	13	17	29	3	7	7	1	7	13	12	5	1	2	0	0	0	7	0	4	3	4	2	0	3	0	4	2	9	0	0	1	5	0	2	14	1	3	0	8	1	1	1	23	0	1	1	4	1	0	1	0	9	10	0	0	0	4	0	1	0
ENSG00000126952	19	19	1	2	0	3	22	23	11	5	4	1	28	31	0	0	4	0	12	19	12	6	17	18	2	6	7	15	12	0	4	2	0	1	9	4	2	6	2	3	1	12	0	1	0	8	0	1	3	9	0	1	13	0	4	1	7	1	1	5	22	2	0	0	2	8	2	2	0	6	9	0	0	2	3	0	1	0
ENSG00000126953	42	43	0	17	0	9	31	30	19	13	3	0	34	66	0	0	3	3	40	26	65	6	18	6	1	12	14	29	11	2	16	2	3	2	22	14	6	8	9	6	1	3	3	1	1	23	0	0	7	8	1	3	24	0	7	3	16	3	5	8	46	3	1	1	6	13	0	5	2	10	29	2	1	0	8	0	2	3
ENSG00000126970	10	6	0	3	0	1	6	10	2	1	1	0	12	17	0	0	2	0	5	5	9	2	2	0	1	3	5	7	1	4	6	0	0	0	1	0	1	2	1	1	0	0	1	0	1	0	0	0	2	4	1	0	5	0	2	3	3	0	1	5	5	0	0	0	1	2	0	1	0	2	3	2	1	0	3	0	0	0
ENSG00000127022	62	33	0	7	0	12	20	20	3	10	0	0	25	72	0	0	4	0	44	28	72	8	19	15	1	18	14	23	9	4	12	0	1	1	14	2	13	12	4	2	2	0	1	2	1	17	0	0	7	13	6	4	25	0	14	1	9	0	1	1	53	3	0	2	6	8	0	7	0	20	40	3	0	3	11	1	1	1
ENSG00000127054	117	42	0	10	0	22	41	48	4	9	1	0	20	97	0	1	7	1	56	34	128	5	18	8	2	18	26	33	9	11	17	4	2	1	8	7	11	17	2	5	1	4	1	1	5	29	0	0	11	15	3	8	27	0	10	9	17	2	2	15	95	5	0	1	5	8	0	5	0	24	107	0	0	1	10	0	1	2
ENSG00000127074	6	4	0	1	0	3	6	5	3	3	0	0	10	10	0	0	1	0	8	8	7	3	1	4	0	3	1	3	2	0	1	0	0	0	3	0	1	1	1	1	0	2	0	1	0	2	0	1	0	3	1	0	3	0	1	1	2	1	0	2	4	1	0	1	1	1	1	0	0	3	4	2	0	0	3	0	0	0
ENSG00000127080	47	20	0	0	0	6	10	11	3	6	0	0	19	44	0	0	1	0	19	17	51	1	5	5	0	9	5	16	4	3	2	2	0	0	11	0	4	5	4	3	0	1	0	2	0	8	0	0	2	8	1	1	6	0	7	1	3	0	0	2	38	1	0	1	3	2	0	6	0	12	30	0	0	0	5	0	1	0
ENSG00000127081	26	12	0	1	0	3	17	13	9	4	1	0	16	23	0	0	0	0	13	18	25	3	6	6	0	3	5	21	3	0	2	2	0	0	6	0	2	3	4	4	0	1	0	4	0	6	0	0	2	7	1	0	13	0	6	2	3	0	2	1	23	1	0	0	1	4	0	2	0	3	10	0	0	1	1	0	0	1
ENSG00000127083	47	30	0	2	0	2	10	12	9	8	1	0	29	63	0	0	0	1	32	23	29	7	6	5	0	9	10	31	9	0	3	0	3	0	18	3	6	5	3	4	1	4	0	2	0	7	0	0	0	13	2	1	10	0	4	1	4	0	3	3	38	1	1	1	3	2	0	2	0	11	12	7	0	1	3	0	1	0
ENSG00000127084	48	19	0	3	0	6	20	21	8	6	3	0	17	41	0	0	0	0	22	31	53	3	13	6	0	5	8	19	8	2	8	1	0	0	7	0	5	6	6	6	0	2	0	1	0	8	0	0	6	6	0	0	13	0	12	5	8	0	2	3	45	2	0	0	1	5	0	2	0	8	25	1	0	1	5	0	0	1
ENSG00000127124	55	20	1	7	0	6	31	51	9	6	1	0	16	60	0	0	1	0	27	21	50	2	11	8	1	8	8	22	10	8	9	0	1	0	5	1	5	11	3	3	0	1	1	3	1	13	0	0	5	12	1	2	22	1	9	4	9	0	0	3	48	0	0	0	1	5	0	5	0	8	35	2	0	1	7	0	0	0
ENSG00000127125	33	10	0	1	0	2	12	9	6	4	0	0	11	37	0	0	0	0	12	15	22	3	4	8	0	2	4	17	3	2	2	0	0	0	11	1	0	3	2	1	0	2	0	9	0	3	0	0	6	4	0	0	6	0	5	1	4	0	0	0	18	1	0	0	2	4	0	0	0	8	8	2	0	0	1	0	0	0
ENSG00000127129	46	18	1	5	0	6	27	46	8	6	1	0	17	58	0	0	1	0	26	21	47	2	11	8	1	7	8	22	10	7	8	0	1	0	4	1	5	10	3	3	0	0	1	3	1	11	0	0	5	12	1	1	22	1	7	3	6	0	0	3	45	0	0	0	1	5	0	5	0	7	35	2	0	1	6	0	0	0
ENSG00000127152	24	7	1	3	0	5	8	14	1	0	3	0	9	38	0	0	1	0	4	11	37	0	6	2	0	5	5	6	3	4	7	0	0	0	8	1	0	6	0	0	0	1	0	0	0	2	0	0	1	2	0	1	2	0	5	4	5	0	0	2	17	0	0	0	2	1	1	4	0	4	20	1	0	0	0	0	0	0
ENSG00000127184	1	2	0	0	0	1	1	1	0	0	0	0	0	4	0	0	2	0	0	0	0	0	0	1	0	0	0	0	0	0	0	0	0	0	0	0	0	0	0	0	0	0	0	0	0	0	0	0	0	0	0	0	0	0	0	0	0	0	0	0	0	0	0	0	1	0	0	0	0	0	0	0	0	0	0	0	0	0
ENSG00000127191	143	46	2	8	0	21	48	59	6	11	3	0	23	110	0	0	6	0	52	43	146	8	23	9	1	19	23	16	11	10	20	6	1	1	8	2	10	18	6	3	1	5	0	2	1	34	0	0	15	10	3	5	23	0	21	9	21	1	4	6	87	4	0	0	5	8	1	9	0	25	106	1	0	1	13	0	0	3
ENSG00000127220	114	41	0	10	0	15	65	75	11	10	1	0	17	102	0	0	9	0	50	46	141	6	17	8	4	16	29	27	12	18	18	2	1	0	5	2	14	19	9	7	0	7	0	1	2	36	0	1	9	12	2	1	27	0	19	9	19	2	2	6	82	4	0	1	4	13	2	6	0	27	79	1	0	2	7	0	0	1
ENSG00000127241	58	19	1	5	0	6	27	35	2	3	0	0	19	55	0	0	2	0	20	23	56	1	9	6	2	10	10	20	15	7	10	3	0	0	3	3	5	6	4	5	0	9	2	2	2	12	0	0	4	9	2	1	11	0	7	4	8	1	0	9	57	1	0	0	3	9	2	2	0	8	34	0	0	0	3	0	0	1
ENSG00000127249	34	35	0	7	0	5	51	49	17	11	3	0	42	69	0	0	7	2	41	24	37	9	20	12	1	9	11	25	18	5	9	1	0	1	10	3	10	5	8	6	0	3	1	2	2	14	0	0	5	9	1	1	18	0	6	2	10	1	4	9	36	5	1	0	5	5	1	1	0	15	17	2	0	0	6	0	0	0
ENSG00000127252	30	15	0	5	0	3	33	41	11	4	1	0	27	46	0	0	7	0	15	14	21	2	12	6	1	8	4	7	7	5	4	2	0	0	9	2	4	4	4	0	0	1	0	3	2	6	0	0	3	5	1	1	7	0	3	1	8	0	1	7	16	0	1	1	3	3	0	2	0	6	7	1	0	0	1	0	0	0
ENSG00000127311	34	30	1	4	0	6	30	26	7	6	4	0	33	52	0	0	4	0	29	13	28	5	26	6	2	5	7	23	19	1	4	2	3	0	8	2	3	2	5	5	0	6	0	8	1	9	0	0	4	8	1	0	18	0	2	0	6	1	1	7	38	4	0	1	6	2	2	2	0	10	17	0	1	0	8	0	0	0
ENSG00000127314	25	19	0	1	0	3	12	10	3	6	2	0	9	36	0	0	1	1	15	12	26	10	5	2	2	3	6	14	2	2	2	1	0	0	9	1	3	1	2	0	0	3	0	1	0	3	0	0	0	4	0	0	6	0	4	1	6	0	1	4	14	0	0	0	2	3	0	1	1	6	7	4	1	0	5	0	0	0
ENSG00000127318	26	9	0	1	0	1	13	16	10	6	1	0	27	39	0	0	0	0	20	9	16	5	8	5	1	5	0	7	5	1	5	3	2	0	8	1	2	6	0	2	2	2	0	4	2	6	1	1	1	2	0	1	5	0	2	0	11	1	3	4	11	1	1	1	3	2	2	3	0	12	6	0	0	3	4	0	1	0
ENSG00000127324	10	3	0	1	0	0	15	16	6	3	0	0	6	16	0	0	1	1	6	8	6	4	2	2	0	2	1	7	0	4	1	0	0	0	2	2	1	3	1	0	0	0	0	1	1	2	0	0	1	0	0	1	5	0	4	0	4	1	0	3	5	1	0	0	2	0	0	1	0	5	3	0	1	0	0	0	0	0
ENSG00000127325	52	32	1	6	0	9	39	42	8	6	1	0	19	55	0	0	2	1	36	22	43	11	15	11	0	11	6	22	8	3	7	2	2	1	16	5	6	4	5	3	2	1	1	3	0	5	0	0	5	8	1	5	19	0	7	0	12	1	1	6	32	4	0	1	4	4	1	5	0	16	14	2	2	0	10	2	0	1
ENSG00000127328	29	20	1	4	0	5	26	26	9	3	1	0	11	31	0	0	2	1	21	13	20	6	9	4	0	5	3	16	6	2	4	0	3	0	4	3	2	1	2	2	2	0	0	2	0	2	0	0	3	5	1	2	18	0	4	0	3	0	1	5	22	1	0	1	2	2	1	3	0	6	7	2	1	0	6	1	0	0
ENSG00000127329	50	33	1	10	0	7	52	59	14	12	2	0	26	79	0	0	7	2	42	26	55	14	17	10	3	13	14	35	13	10	13	3	0	2	24	5	8	9	7	5	0	5	2	5	1	16	0	0	6	11	3	1	24	0	13	7	22	3	3	5	44	2	0	0	5	10	1	8	0	15	34	2	0	0	10	0	1	1
ENSG00000127334	23	3	0	0	0	5	4	7	1	2	1	0	13	19	0	0	0	0	7	12	21	2	4	3	0	3	0	8	1	1	5	1	0	0	11	0	1	0	2	3	2	1	1	0	0	1	0	0	0	4	0	0	4	1	8	3	1	1	0	2	17	0	0	0	0	3	0	1	1	2	9	1	0	2	2	0	0	0
ENSG00000127337	23	4	1	1	0	1	9	7	4	3	1	0	14	36	0	0	0	1	11	5	8	3	7	2	1	2	1	11	3	1	2	1	0	0	7	0	3	1	1	1	0	0	1	1	0	5	0	0	0	2	1	0	2	0	2	1	2	0	0	2	19	0	0	0	2	2	1	0	0	4	8	1	1	0	0	0	0	0
ENSG00000127362	45	24	1	5	0	2	36	37	14	8	2	0	28	62	1	0	6	0	21	22	37	13	11	9	0	13	8	15	9	4	6	0	0	0	12	4	6	8	3	5	1	6	1	4	0	7	0	0	4	7	1	0	15	0	7	0	9	1	2	5	29	1	0	1	2	7	0	4	0	9	18	2	0	0	4	0	0	0
ENSG00000127364	41	22	1	5	0	2	36	38	14	8	2	0	27	60	1	0	7	0	19	18	35	12	10	9	0	13	7	15	9	4	6	0	0	0	12	4	5	8	3	5	1	6	1	3	0	5	0	0	5	6	1	0	13	0	5	0	8	1	2	4	30	1	0	1	2	7	0	4	0	8	17	1	0	0	3	0	0	0
ENSG00000127366	40	21	1	5	0	1	36	39	13	7	2	0	24	57	1	0	6	0	17	16	30	10	8	8	0	12	6	15	8	4	6	0	0	0	10	4	5	8	3	5	1	4	1	3	0	5	0	0	4	5	0	0	13	0	4	0	8	1	2	4	25	1	0	1	2	7	0	4	0	5	15	1	0	0	3	0	0	0
ENSG00000127377	37	4	0	3	0	6	11	20	1	5	2	0	10	22	0	0	2	0	13	16	18	1	3	6	0	3	5	4	4	6	2	0	0	3	3	2	2	3	0	2	0	0	1	2	0	4	0	0	1	3	1	0	1	0	7	2	4	0	0	1	23	0	0	1	1	2	0	1	0	9	19	0	0	0	0	0	0	0
ENSG00000127399	29	7	0	4	0	6	15	25	3	4	2	0	7	26	0	0	3	0	7	13	51	1	6	8	0	7	4	11	4	11	10	0	0	0	6	2	5	4	0	3	0	1	0	1	2	4	0	0	2	7	2	0	9	0	5	1	6	2	1	1	34	3	0	0	3	1	0	1	0	3	27	0	2	0	3	0	0	1
ENSG00000127412	116	47	0	23	0	12	98	102	16	13	3	1	33	139	0	0	6	0	48	37	113	12	25	9	2	21	25	41	25	14	21	6	0	2	15	7	17	18	13	5	1	11	0	4	4	28	0	2	12	16	2	6	33	0	21	17	37	1	2	22	85	6	0	2	7	12	2	8	0	35	76	3	1	1	16	0	0	1
ENSG00000127415	81	23	0	3	0	10	25	26	6	3	0	0	16	64	0	0	1	0	19	29	81	6	18	5	0	7	10	21	8	7	8	3	0	0	8	5	3	4	4	8	0	6	1	0	0	11	0	0	4	13	0	0	20	0	20	3	12	2	1	3	59	3	0	1	3	6	0	1	0	14	55	1	1	0	6	0	0	1
ENSG00000127418	76	16	0	3	0	7	23	22	6	3	0	0	14	55	0	0	1	0	16	27	68	4	15	4	0	6	9	17	7	6	8	3	0	0	8	4	1	1	4	7	0	5	1	1	0	10	0	0	3	13	0	0	15	0	19	3	12	2	1	2	54	3	0	1	2	6	0	1	0	11	49	0	1	0	2	0	0	1
ENSG00000127419	87	27	0	5	0	9	28	30	7	4	0	0	15	68	0	0	1	0	20	26	82	6	17	5	0	8	12	23	9	8	12	2	0	0	8	5	3	5	4	7	0	5	2	0	0	9	0	0	6	14	1	0	22	0	20	3	11	2	1	3	62	2	0	1	3	4	0	2	0	13	60	1	1	0	7	0	0	2
ENSG00000127423	35	20	0	3	0	2	13	15	5	7	1	0	15	50	0	0	0	0	15	13	32	3	5	7	0	10	7	18	6	2	6	2	0	0	5	0	7	2	2	3	0	2	1	0	0	8	0	0	3	2	0	1	14	0	4	1	4	0	1	0	32	2	0	3	1	4	0	3	0	7	25	1	0	0	3	0	0	0
ENSG00000127445	51	29	2	2	0	5	25	39	2	3	2	0	19	47	0	0	0	0	13	21	41	1	8	1	1	5	8	18	5	12	4	0	0	0	5	2	4	10	0	3	1	3	0	1	0	8	0	0	3	8	2	1	10	0	12	2	10	1	1	2	28	2	0	0	3	1	0	4	0	11	29	0	0	1	3	0	0	1
ENSG00000127452	41	33	1	2	0	4	35	34	14	3	1	0	24	38	0	0	1	1	17	22	43	2	11	4	0	5	10	20	2	8	2	1	0	0	6	3	6	11	0	3	1	3	0	3	0	9	0	0	2	8	2	1	15	0	8	2	9	1	2	1	31	2	0	0	2	2	1	5	0	10	26	1	0	1	3	0	0	1
ENSG00000127463	86	49	2	10	0	17	36	47	6	14	1	1	24	83	0	0	3	0	68	39	109	8	28	14	1	27	24	28	21	12	12	2	0	2	10	5	20	15	11	6	0	4	1	5	1	20	0	0	14	12	7	2	33	0	7	5	8	0	1	7	79	7	0	1	8	14	0	10	0	27	54	1	0	1	15	1	1	2
ENSG00000127472	41	11	0	4	0	6	23	35	6	8	1	0	11	39	0	0	5	0	16	21	42	2	10	3	0	10	6	15	7	3	8	3	0	0	9	2	6	5	5	3	0	3	2	3	0	7	0	0	5	6	0	0	12	0	10	5	7	1	0	4	29	2	0	1	2	11	0	4	0	6	19	1	0	0	4	0	0	2
ENSG00000127481	85	50	2	9	0	19	38	51	7	15	2	1	23	83	0	0	3	0	66	37	107	8	28	13	1	29	23	26	22	14	11	2	0	2	9	5	20	16	11	5	0	4	1	5	1	22	0	0	14	13	7	2	33	0	10	7	8	0	1	7	76	7	0	1	9	17	0	9	0	26	57	1	1	1	15	1	1	2
ENSG00000127483	83	33	0	6	0	12	27	35	12	10	4	1	26	77	0	0	4	1	33	26	83	8	17	8	0	12	12	26	12	3	12	1	0	0	18	0	6	5	6	2	0	2	2	4	1	12	0	0	6	15	1	2	26	1	10	5	7	1	0	3	57	0	0	0	3	9	1	3	0	12	49	2	0	0	11	0	0	1
ENSG00000127507	52	32	0	7	0	7	41	38	13	6	0	0	32	50	0	0	4	1	33	21	39	7	17	7	5	12	12	24	12	3	4	2	0	3	11	5	11	9	6	7	1	4	0	3	1	18	0	0	4	12	3	4	22	1	13	5	14	2	4	9	61	0	0	2	1	8	1	5	0	17	30	3	0	1	10	0	0	2
ENSG00000127511	138	25	2	10	0	14	64	75	9	11	0	0	14	102	0	0	2	0	41	35	102	4	23	3	1	16	7	25	8	17	9	2	0	1	18	4	10	16	2	5	1	4	1	0	0	15	0	0	10	12	3	2	28	1	24	7	30	2	3	4	80	2	0	0	6	5	1	7	0	35	84	3	1	0	9	0	0	0
ENSG00000127515	59	31	0	7	0	10	43	46	15	9	0	0	29	50	0	0	5	1	27	30	45	5	13	7	6	15	11	27	9	7	2	1	1	2	10	5	12	17	3	6	2	6	0	3	2	17	0	0	7	14	1	4	27	1	14	6	17	3	4	9	72	2	1	1	2	9	2	4	0	25	47	4	0	0	12	0	0	1
ENSG00000127526	77	26	0	4	0	11	30	36	3	10	1	0	21	76	0	0	2	0	40	24	67	3	20	3	0	6	11	22	8	5	5	0	1	0	10	0	5	6	3	7	1	2	0	0	0	14	0	0	3	10	3	2	18	0	13	6	9	1	2	1	50	0	0	1	3	4	0	5	0	15	50	1	0	0	9	0	0	1
ENSG00000127527	82	27	0	4	0	10	38	48	4	11	1	0	23	69	0	0	1	0	38	25	72	4	21	6	0	4	10	20	8	9	5	0	1	1	13	1	7	7	6	9	0	1	0	2	0	16	0	0	3	8	1	2	18	0	12	7	11	1	2	4	59	0	0	1	3	5	0	8	0	17	54	2	1	0	10	0	0	1
ENSG00000127528	38	11	0	1	0	2	23	28	1	5	1	0	9	34	0	0	1	0	7	14	41	3	6	4	0	1	5	8	3	4	2	0	1	1	4	1	4	2	4	7	0	0	0	2	0	5	0	0	1	3	0	0	7	0	6	2	7	1	1	4	29	0	0	1	2	2	0	4	0	8	28	1	1	0	2	0	0	0
ENSG00000127529	63	31	0	6	0	10	46	55	15	9	1	0	22	69	0	0	3	1	22	28	64	5	13	3	5	15	7	25	6	6	6	1	1	1	8	5	11	13	2	6	1	6	0	3	2	14	0	0	6	8	1	2	26	0	10	4	13	3	3	7	55	2	0	2	2	7	2	3	0	20	49	3	1	0	12	0	0	1
ENSG00000127530	61	34	0	7	0	6	35	39	12	6	0	0	35	48	0	0	5	1	32	31	43	6	17	7	4	13	11	29	9	4	4	1	1	3	8	4	8	11	4	6	2	6	0	3	2	18	0	0	6	13	2	4	20	1	14	5	16	3	4	9	75	2	0	1	2	8	1	4	0	21	42	3	0	0	11	0	0	1
ENSG00000127533	126	20	2	7	0	11	53	66	7	13	0	0	16	97	0	0	2	0	30	29	93	5	22	3	1	17	7	25	7	15	8	2	0	1	17	3	9	12	3	4	1	4	0	1	0	11	0	0	7	12	4	3	25	1	21	5	27	2	2	4	67	2	0	0	6	5	0	6	0	29	71	2	1	0	10	0	0	0
ENSG00000127540	62	12	0	1	0	11	14	28	3	7	0	1	6	41	0	0	4	0	19	19	78	2	4	2	0	8	6	6	1	8	9	0	0	0	3	2	2	5	3	2	0	3	0	0	0	6	0	0	2	5	3	0	4	0	9	3	7	0	0	5	45	1	0	1	3	4	0	5	0	11	53	0	0	0	3	0	1	0
ENSG00000127554	126	51	2	12	0	26	46	40	12	10	1	0	17	99	0	0	5	0	42	27	123	5	24	7	1	18	20	31	10	7	18	4	1	1	13	6	9	9	5	5	1	7	0	1	0	31	1	0	16	17	2	3	19	0	14	7	24	2	4	6	95	0	0	0	6	12	2	15	0	35	104	1	1	0	11	0	0	0
ENSG00000127561	159	55	2	13	0	31	49	45	13	12	2	0	16	111	0	0	6	0	46	35	137	6	26	8	1	21	23	32	9	9	18	4	1	1	15	7	10	11	5	5	1	8	0	1	0	33	1	0	17	18	3	4	20	0	17	9	25	2	4	7	115	0	0	0	6	14	3	17	0	39	127	1	2	0	14	0	0	1
ENSG00000127564	73	31	0	14	0	16	41	65	8	8	1	0	22	83	0	0	2	0	38	22	103	3	16	3	4	15	21	17	10	15	14	0	0	0	3	1	9	11	4	3	0	3	0	1	0	16	0	0	8	10	1	5	20	0	15	8	15	0	0	7	67	1	0	1	8	5	0	6	0	21	61	1	0	0	7	0	0	4
ENSG00000127578	122	65	0	8	0	37	46	60	10	17	2	1	19	101	0	0	4	0	53	29	151	7	28	8	2	21	27	23	17	14	22	3	1	1	7	2	15	17	8	5	1	6	2	0	3	24	0	0	20	17	2	2	28	0	21	8	22	3	0	17	117	4	0	0	6	8	2	9	0	30	135	2	2	0	14	0	0	2
ENSG00000127580	152	77	0	14	0	38	60	75	10	16	3	1	23	122	0	0	7	0	66	38	167	6	31	12	4	26	38	30	23	18	27	3	1	1	8	2	19	17	6	8	1	10	3	1	2	34	0	0	25	20	4	4	34	0	23	12	28	4	0	20	123	5	1	0	12	11	2	15	0	37	159	2	3	0	20	0	0	4
ENSG00000127585	147	74	0	14	0	38	57	73	10	14	3	1	21	116	0	0	4	0	69	38	164	6	29	11	4	26	35	29	22	16	27	4	1	1	7	2	17	17	6	8	0	10	3	1	2	33	0	0	20	21	4	3	33	0	21	12	25	4	0	19	124	5	1	0	11	10	2	15	0	34	160	2	3	0	19	0	0	2
ENSG00000127586	117	64	0	12	0	24	50	60	8	13	3	0	19	100	0	0	5	0	57	35	135	5	19	6	2	23	22	21	17	9	25	3	0	2	5	1	15	16	4	6	0	8	2	1	1	27	0	1	19	20	3	3	28	0	18	11	22	4	0	13	94	3	1	0	9	9	1	10	0	25	107	2	2	0	12	0	0	2
ENSG00000127588	110	56	0	11	0	18	43	54	8	10	2	0	18	87	0	0	5	0	53	34	129	4	16	7	2	20	19	20	17	8	21	3	0	2	5	1	12	13	4	4	0	7	2	1	1	24	0	1	17	19	2	3	26	0	18	9	18	4	0	11	82	2	1	0	9	8	1	11	0	23	96	2	2	0	12	0	0	2
ENSG00000127603	68	73	2	13	0	17	56	48	17	19	3	0	48	106	0	0	8	1	111	41	87	28	65	18	2	25	20	54	31	5	12	2	1	1	16	3	19	10	7	10	3	14	2	4	2	38	2	0	17	25	4	2	44	0	10	3	16	6	1	6	89	9	0	5	7	14	2	20	2	40	57	12	3	5	14	0	3	0
ENSG00000127616	134	37	2	11	0	8	39	46	10	12	1	0	11	104	0	0	8	0	46	26	100	3	23	7	3	11	15	15	8	11	23	0	1	0	12	5	10	17	6	2	0	3	2	5	2	21	0	0	20	12	2	2	19	0	20	9	20	2	5	10	81	3	0	0	6	8	2	2	0	18	102	1	2	0	6	1	0	1
ENSG00000127663	119	21	0	7	0	12	26	46	3	5	2	0	11	74	0	0	3	0	20	34	99	6	11	5	0	10	17	16	9	10	12	2	1	0	4	0	4	13	2	4	0	1	1	1	0	14	0	1	5	14	0	3	11	0	15	10	12	1	3	4	69	2	0	0	6	1	1	3	0	19	74	0	0	0	6	1	0	1
ENSG00000127666	78	17	1	4	0	4	21	39	3	5	1	1	10	67	0	0	4	0	33	31	67	4	18	9	0	8	12	13	6	10	8	1	0	0	5	2	2	12	4	3	1	3	1	4	1	24	0	1	5	13	3	2	11	0	5	6	7	2	2	2	56	2	0	0	2	2	1	4	0	14	54	0	0	0	8	0	0	1
ENSG00000127720	17	13	0	1	0	2	3	5	4	3	1	0	12	31	0	0	2	0	8	5	8	3	9	2	0	1	1	8	5	1	1	1	0	1	6	0	2	2	0	1	0	1	0	3	0	0	0	0	0	1	0	1	4	0	2	1	2	0	0	1	8	3	0	0	2	3	0	1	0	2	1	0	1	1	0	0	0	0
ENSG00000127743	50	20	2	5	0	4	13	17	5	2	1	0	19	38	0	0	0	0	16	22	58	5	12	8	0	7	8	7	8	3	6	0	0	1	11	0	3	6	1	2	0	4	0	1	0	7	0	0	8	9	1	2	13	0	6	9	7	0	0	2	29	3	0	1	5	5	0	6	0	15	24	2	0	1	6	0	0	0
ENSG00000127774	79	30	0	9	0	13	18	28	9	17	0	1	27	61	0	0	5	2	29	29	73	2	14	6	0	19	10	24	16	8	7	2	1	0	6	2	8	7	4	7	2	6	1	3	2	19	0	0	6	19	4	3	22	0	18	3	14	0	3	6	65	1	0	0	2	6	1	5	0	16	61	2	0	1	16	0	0	1
ENSG00000127780	40	16	0	9	0	8	24	29	11	9	2	0	34	47	0	0	5	0	17	30	47	5	15	10	0	8	12	24	8	6	8	1	1	0	9	4	3	5	2	5	0	3	1	2	0	12	0	0	1	10	1	4	21	0	9	2	10	2	3	7	36	1	0	1	3	4	0	2	0	8	16	4	1	0	3	0	0	1
ENSG00000127804	66	27	0	5	0	8	24	33	9	1	2	0	22	65	0	0	4	0	29	28	61	4	19	8	0	7	11	26	8	5	6	2	0	0	9	0	1	6	2	4	1	1	0	2	0	10	0	1	7	18	1	3	16	0	13	3	12	0	1	7	55	3	0	0	2	7	1	4	0	10	45	1	1	1	3	0	0	2
ENSG00000127824	115	59	1	9	0	21	33	43	7	15	3	1	37	116	0	1	7	1	67	45	116	9	38	12	4	26	23	47	11	20	16	2	0	0	19	4	26	19	6	6	1	7	0	6	1	38	0	0	13	25	10	1	32	0	17	7	29	5	2	17	82	3	0	1	10	15	1	9	1	39	64	2	3	2	15	0	0	2
ENSG00000127831	51	23	2	6	0	7	37	40	14	12	2	0	25	50	0	0	4	0	36	25	61	8	13	5	0	10	14	20	9	8	10	2	0	1	14	3	6	10	5	2	0	6	2	2	0	8	0	1	10	13	2	2	21	0	7	5	17	2	1	5	50	2	0	1	1	8	1	3	0	18	44	1	1	1	7	0	0	2
ENSG00000127837	56	18	2	4	0	8	41	43	11	8	4	0	14	48	0	0	2	1	26	21	51	6	11	5	0	9	18	14	6	9	8	1	0	1	9	0	5	8	3	4	1	3	1	1	1	9	0	0	6	15	1	0	18	0	7	8	21	4	0	6	41	1	0	0	4	7	1	3	0	11	39	3	1	0	3	0	0	2
ENSG00000127838	79	24	4	6	0	16	54	55	11	12	4	0	22	71	0	0	4	0	39	25	77	9	16	10	0	11	19	17	10	11	12	2	0	1	15	1	7	12	5	4	1	8	2	2	1	16	0	0	9	16	2	1	23	0	9	10	25	4	1	7	62	3	0	0	4	9	1	5	0	17	60	3	1	0	5	0	0	2
ENSG00000127863	14	4	0	0	0	1	1	2	2	0	1	0	5	8	0	0	1	0	4	7	25	1	7	1	0	1	0	6	1	0	0	0	0	0	1	1	0	0	0	3	0	0	0	3	0	3	0	0	2	3	0	0	5	0	3	0	1	0	0	0	17	0	0	0	0	1	0	1	0	2	10	4	0	0	0	0	0	0
ENSG00000127870	27	9	0	4	0	5	9	13	4	5	0	0	13	35	0	0	1	0	20	17	17	3	7	8	2	5	9	9	8	1	1	1	1	1	5	2	1	1	4	2	0	3	0	2	0	1	0	0	0	5	1	1	6	0	7	1	4	0	1	0	18	1	0	0	2	0	0	2	0	14	9	1	0	0	2	0	0	1
ENSG00000127884	81	27	0	8	0	13	27	31	9	6	1	0	17	63	0	0	3	0	30	26	96	6	15	5	0	8	10	26	7	10	7	0	1	0	7	2	4	7	2	5	0	3	0	4	2	10	0	0	9	10	3	2	16	0	14	7	11	1	2	4	57	4	0	1	3	6	0	9	0	12	42	1	0	0	7	0	1	2
ENSG00000127903	95	28	2	11	0	16	46	41	17	7	5	0	49	77	0	1	3	0	35	42	127	9	26	17	2	14	11	25	15	5	16	7	1	2	12	8	7	5	2	4	4	10	2	3	1	16	0	0	3	11	3	3	16	0	23	6	13	3	5	13	58	1	0	2	1	4	1	6	0	21	51	1	0	3	9	0	0	3
ENSG00000127914	50	54	3	7	0	14	19	17	12	13	3	2	47	84	0	0	3	0	69	23	46	18	27	19	0	11	9	42	19	3	3	5	4	0	22	0	8	3	4	4	5	7	0	7	0	17	0	0	5	13	3	4	26	1	6	0	8	1	4	2	33	4	3	3	10	6	1	3	1	18	6	6	0	0	8	1	0	1
ENSG00000127920	13	5	0	2	0	3	8	9	2	2	0	0	15	21	0	0	1	1	6	12	16	3	5	3	0	6	4	6	1	0	1	2	0	0	5	1	0	4	2	3	2	2	1	2	0	1	0	0	2	3	0	0	4	0	0	0	3	0	1	1	14	0	0	1	0	0	0	1	0	4	12	2	0	0	0	0	0	0
ENSG00000127922	2	0	0	1	0	0	1	2	1	1	0	0	2	3	0	0	0	0	3	2	4	1	0	2	0	1	1	1	1	1	1	0	0	0	2	0	1	2	1	1	0	0	1	0	0	3	0	0	0	0	0	0	2	0	0	0	0	0	1	0	3	0	0	0	0	1	0	0	0	0	1	1	0	0	0	0	0	0
ENSG00000127928	32	7	0	3	0	5	11	11	5	3	0	0	21	30	0	0	3	1	9	17	16	4	6	3	0	10	5	7	3	0	2	3	0	0	8	2	4	5	4	4	2	2	1	2	0	1	0	0	2	5	1	0	7	0	5	1	8	0	1	1	17	1	0	0	1	1	0	1	0	11	16	2	1	0	2	0	0	0
ENSG00000127946	35	20	0	5	0	9	28	36	8	8	0	0	17	39	0	0	3	0	35	21	62	4	13	5	3	12	15	20	9	9	12	3	1	1	3	2	10	9	4	1	1	3	1	1	2	14	0	0	7	9	3	1	15	1	6	5	10	0	2	6	46	2	0	2	4	3	1	3	0	18	25	1	1	0	4	0	0	0
ENSG00000127947	16	15	1	0	0	5	6	4	5	1	2	0	17	31	0	0	1	1	9	8	11	1	8	2	0	3	0	11	3	0	1	0	0	0	11	0	2	0	0	0	0	2	0	1	0	2	0	0	2	3	0	0	8	1	3	0	3	1	0	0	15	1	0	1	0	1	0	2	0	5	8	1	0	0	3	0	0	0
ENSG00000127948	46	11	1	7	0	6	10	19	2	2	1	0	10	44	0	0	6	0	20	22	43	6	10	2	1	9	9	12	5	5	3	0	1	0	2	1	7	3	4	4	0	1	1	1	2	8	0	0	1	8	1	0	16	0	6	2	4	1	2	3	42	1	0	0	3	1	1	3	0	8	28	0	0	0	4	0	0	0
ENSG00000127951	27	16	1	2	0	3	22	21	5	5	2	0	21	53	0	0	0	0	12	9	24	2	12	11	1	2	1	8	5	0	1	0	0	1	10	0	0	4	3	4	0	4	2	4	1	4	0	0	1	5	0	0	9	0	4	0	3	0	0	0	20	0	0	2	2	0	0	2	0	3	7	0	0	0	5	0	2	0
ENSG00000127952	45	10	1	6	0	6	8	17	1	2	1	0	9	42	0	0	4	0	19	19	42	6	11	2	0	9	8	10	5	4	2	0	1	0	2	0	7	3	1	4	0	1	1	1	1	8	0	0	1	8	1	0	14	0	6	2	4	1	2	3	41	1	0	0	3	1	1	3	0	7	28	0	0	0	4	0	0	0
ENSG00000127954	35	6	0	0	0	3	16	22	6	2	1	0	21	39	0	0	4	1	11	13	14	6	10	5	1	4	1	12	3	2	2	2	1	0	8	4	3	3	3	2	1	3	0	1	0	4	0	0	0	4	0	0	6	0	6	0	4	0	1	0	19	0	0	2	2	2	1	0	0	5	7	3	1	3	1	0	0	0
ENSG00000127955	4	3	0	0	0	1	1	1	1	5	0	0	3	8	0	0	1	1	4	5	8	0	1	2	0	0	1	5	2	0	0	0	0	0	3	0	1	0	2	0	0	0	0	0	0	3	0	0	1	2	0	0	2	0	1	0	0	0	0	0	5	1	0	1	1	0	1	1	0	2	3	2	0	0	0	0	0	0
ENSG00000127980	49	23	0	4	0	10	20	15	9	7	1	0	33	61	0	0	3	0	28	17	29	11	26	12	0	1	6	27	7	1	5	3	1	0	14	1	3	2	4	4	1	1	0	1	1	9	0	0	3	15	2	1	20	0	8	0	12	0	2	4	43	2	1	2	1	2	3	5	0	18	14	3	0	0	6	0	0	2
ENSG00000127989	19	10	2	3	0	2	2	4	2	5	0	1	23	25	0	0	1	0	12	7	7	3	11	7	0	1	4	7	5	0	0	1	0	0	4	0	2	1	1	1	2	3	0	5	0	5	0	0	0	6	1	2	9	0	3	0	1	0	0	0	7	0	0	0	4	4	0	1	0	2	3	1	0	0	3	0	0	1
ENSG00000127990	74	30	2	16	0	11	35	44	9	13	3	0	38	74	0	1	9	2	21	28	62	5	18	13	2	24	17	35	9	5	16	3	0	1	25	6	14	11	13	8	1	9	1	5	0	11	0	0	6	12	0	2	22	0	12	5	22	3	3	5	44	1	1	2	5	7	0	6	0	22	29	0	1	1	17	0	2	2
ENSG00000127993	45	20	0	3	0	7	18	13	9	7	1	0	32	58	0	0	2	0	22	17	23	8	20	10	0	1	5	21	6	0	3	3	1	0	13	1	2	1	4	3	1	1	0	0	1	7	0	0	2	11	2	1	19	0	6	0	9	0	1	3	32	1	1	2	1	1	2	5	0	14	12	3	0	0	5	0	0	2
ENSG00000127995	78	31	2	17	0	9	36	45	10	14	3	0	37	77	0	1	10	2	22	29	62	5	18	12	2	25	19	35	11	5	17	4	0	1	25	6	14	13	13	8	1	11	1	5	0	11	0	0	7	11	0	3	25	0	13	5	22	3	3	6	45	1	1	2	5	7	0	6	0	21	29	1	1	1	17	0	2	2
ENSG00000128000	106	40	1	7	0	11	13	21	20	9	2	0	38	105	0	0	1	1	32	37	61	14	17	15	1	17	15	28	10	4	8	1	1	0	13	3	11	8	6	4	1	9	2	3	2	17	0	0	11	12	6	2	31	0	17	3	18	3	1	7	48	3	1	1	6	6	1	4	0	21	30	4	2	0	8	1	1	0
ENSG00000128011	75	41	0	12	0	21	59	55	5	14	3	0	25	83	0	0	4	0	45	37	95	4	21	9	1	16	21	33	15	6	16	2	1	0	13	5	10	13	8	7	0	4	3	5	0	20	0	0	17	13	3	0	19	0	8	6	13	0	2	6	78	0	0	1	1	6	2	5	0	22	78	1	0	0	10	0	0	2
ENSG00000128016	115	48	0	15	0	22	69	73	9	12	5	0	22	114	0	0	6	0	62	47	118	7	33	11	1	20	31	36	19	6	17	4	2	1	17	5	9	13	9	9	1	7	2	7	0	22	0	0	20	19	2	1	27	0	14	7	23	4	5	7	93	0	1	1	3	13	2	7	0	27	84	1	0	0	12	1	0	2
ENSG00000128039	29	13	0	1	0	4	4	5	7	4	1	0	14	22	0	0	2	2	15	7	13	5	9	7	0	5	2	24	7	4	0	0	0	0	11	0	0	1	2	5	0	3	1	4	0	4	0	0	2	6	1	0	10	0	2	0	6	1	0	0	17	0	0	0	2	3	1	3	1	7	7	0	0	0	1	0	1	0
ENSG00000128040	23	9	0	0	0	0	6	9	2	2	0	0	14	25	0	0	3	0	13	8	10	6	6	4	0	1	2	6	5	3	0	0	1	1	7	0	2	2	3	0	0	0	0	1	0	6	0	1	1	1	1	0	4	0	3	0	1	1	0	0	12	1	0	1	1	1	0	0	1	8	6	1	2	0	0	0	0	0
ENSG00000128045	13	6	0	0	0	1	2	4	0	1	1	0	6	20	0	0	2	0	7	4	13	3	2	3	1	6	0	4	2	2	2	1	0	1	0	1	0	2	0	0	0	2	0	0	0	7	0	0	0	0	0	0	3	0	0	1	1	0	0	0	9	0	0	0	1	3	0	1	0	1	5	0	0	0	2	0	0	0
ENSG00000128050	49	35	1	11	0	7	26	30	5	9	4	0	30	56	0	0	3	1	32	26	59	10	14	11	1	7	12	30	8	6	12	1	0	1	12	1	11	5	6	4	2	5	1	1	0	9	0	0	4	15	1	5	24	0	8	8	20	1	1	8	49	3	0	2	7	6	2	5	0	16	35	10	0	1	8	0	0	3
ENSG00000128052	34	5	0	7	0	8	31	40	5	6	3	1	17	52	0	0	1	0	24	23	25	3	8	8	1	6	4	17	7	2	9	5	0	0	10	2	1	5	4	3	1	5	2	3	2	11	0	1	4	11	0	0	14	0	6	2	8	1	1	8	27	4	0	1	1	6	1	4	0	10	17	0	0	1	1	0	0	0
ENSG00000128059	51	36	1	13	0	8	29	34	5	9	4	0	31	61	0	0	3	1	35	26	60	10	15	11	1	8	12	29	11	7	12	2	0	1	12	1	13	5	7	4	2	5	1	2	0	9	0	0	4	16	2	6	24	0	8	9	19	2	1	9	53	3	0	2	7	7	2	6	0	16	37	10	2	1	9	0	0	3
ENSG00000128159	171	44	3	7	0	24	52	62	15	8	1	0	27	122	0	0	4	1	49	41	153	7	25	6	1	15	16	43	13	5	19	3	2	2	11	8	12	14	4	5	1	5	1	1	0	31	0	1	9	19	3	1	32	0	24	6	25	2	3	5	99	5	0	0	3	7	1	10	0	21	105	2	3	0	15	0	0	1
ENSG00000128165	126	35	0	12	0	17	54	58	12	7	1	0	17	91	0	0	5	0	47	24	134	5	29	9	2	16	16	26	6	10	17	2	1	0	10	3	10	6	6	7	0	3	1	2	1	16	0	1	3	16	0	3	22	0	16	7	23	2	3	8	87	4	0	0	6	8	0	4	0	22	84	3	1	1	8	1	0	1
ENSG00000128185	46	14	0	2	0	4	7	17	6	7	0	0	5	29	0	0	0	0	17	15	58	0	9	2	1	6	9	12	9	4	6	2	0	0	2	0	1	8	3	4	0	3	0	1	0	12	0	1	4	5	0	0	9	0	9	2	5	0	1	2	37	0	0	0	0	1	0	1	0	12	27	0	0	0	4	0	0	0
ENSG00000128191	73	23	2	4	0	13	17	31	5	4	0	0	9	56	0	0	3	0	34	30	90	5	14	4	0	11	8	15	5	6	6	0	0	1	9	1	6	4	4	2	0	2	0	0	0	9	0	0	5	16	2	2	19	0	17	5	9	1	2	4	55	4	0	1	0	7	2	3	0	15	50	1	0	0	4	0	0	1
ENSG00000128203	70	29	0	10	0	11	37	49	5	8	1	0	14	60	0	0	2	0	32	23	62	7	11	5	1	11	10	25	7	6	8	2	0	0	9	4	8	10	4	3	0	2	2	2	0	6	0	0	8	7	1	2	16	0	14	6	20	1	0	3	44	2	0	0	3	3	0	4	1	17	39	2	1	0	5	0	0	0
ENSG00000128218	66	31	1	8	0	5	23	30	15	9	3	0	19	55	0	0	4	0	30	34	75	9	15	7	0	15	17	28	5	7	9	2	0	0	7	2	6	9	3	6	0	5	0	2	0	15	0	0	7	7	1	1	21	0	14	6	12	1	2	2	52	0	0	2	1	3	1	3	0	12	36	3	0	0	6	0	0	1
ENSG00000128228	52	4	1	2	0	2	12	17	3	2	1	0	14	47	0	0	0	0	14	22	50	4	8	4	0	3	9	7	7	6	6	0	0	2	7	1	3	2	2	4	1	0	2	1	0	6	0	0	5	8	0	0	7	0	10	2	8	0	1	2	37	0	0	1	0	3	0	1	0	5	26	3	0	0	2	0	0	1
ENSG00000128242	69	20	2	9	0	10	35	38	6	2	0	0	10	69	0	0	3	1	38	22	62	7	13	2	1	16	10	20	9	9	12	1	1	0	4	2	8	9	1	3	0	4	0	2	1	15	0	0	6	8	2	3	17	0	8	4	11	2	0	6	71	1	0	2	1	6	0	6	1	19	48	0	0	0	9	0	1	1
ENSG00000128245	35	8	0	5	0	2	16	15	3	3	1	0	14	34	0	0	0	1	14	15	26	4	11	2	0	5	1	10	6	2	5	1	0	0	7	0	1	4	2	1	0	5	0	1	0	4	0	0	1	5	0	2	7	0	6	2	5	0	0	3	36	3	0	1	2	3	1	2	0	9	17	0	0	0	2	0	0	3
ENSG00000128250	56	26	0	7	0	7	32	41	12	5	1	0	25	64	0	0	3	1	33	25	63	5	12	7	0	13	9	19	7	12	7	0	0	1	10	2	6	8	3	3	0	0	0	1	2	20	0	0	8	8	0	2	10	0	9	2	7	1	4	8	46	2	1	0	2	6	0	5	0	10	39	0	0	1	2	0	1	3
ENSG00000128253	56	11	0	7	0	2	16	19	5	9	1	0	16	47	0	0	2	0	20	21	42	3	12	4	1	8	5	16	6	3	9	0	0	0	7	3	8	5	2	2	2	2	1	2	2	11	0	0	2	8	1	1	19	0	10	2	16	0	0	7	33	0	0	1	4	4	0	1	0	14	34	4	0	0	6	0	0	2
ENSG00000128254	36	9	0	4	0	3	18	18	3	3	2	0	14	39	0	0	0	1	14	16	29	3	12	3	0	5	0	11	6	2	4	1	0	0	7	0	1	3	2	2	0	4	0	2	0	5	0	0	1	6	1	2	7	0	7	2	6	0	0	4	38	3	0	2	3	4	1	3	0	9	18	1	0	0	2	0	0	3
ENSG00000128266	47	13	1	1	0	4	19	20	5	0	0	0	4	40	0	0	0	0	13	13	62	3	5	3	0	7	3	8	2	1	10	0	0	0	3	0	2	3	2	0	0	0	0	1	1	6	0	1	5	6	0	0	8	0	9	3	7	1	0	4	23	1	0	1	2	4	0	2	0	10	20	0	0	0	3	0	0	1
ENSG00000128268	58	18	0	7	0	6	32	43	2	8	3	0	9	51	0	0	2	0	33	30	70	3	9	9	0	7	12	11	6	6	13	3	2	1	11	2	2	11	7	5	2	4	1	1	2	12	0	0	5	8	1	2	13	0	15	5	14	1	1	8	45	0	0	0	1	7	0	3	0	11	48	5	1	0	5	0	0	2
ENSG00000128271	46	16	1	3	0	9	12	9	5	7	0	0	16	56	0	0	0	0	15	13	37	3	11	5	1	10	3	14	5	2	3	1	0	1	8	1	4	1	6	3	1	1	0	1	0	7	0	0	6	9	0	1	14	0	6	7	6	1	0	4	29	2	0	0	0	5	0	5	0	11	33	3	1	0	7	0	0	0
ENSG00000128272	53	16	0	6	0	10	31	40	3	8	4	0	6	48	0	0	2	0	33	28	65	2	10	8	0	8	11	13	10	6	12	3	1	1	12	0	2	11	6	5	2	4	1	3	2	11	0	0	3	8	1	3	15	0	15	7	14	1	2	7	42	0	0	0	1	4	0	3	0	11	48	4	0	0	5	0	0	1
ENSG00000128274	45	16	0	0	0	2	15	19	2	5	1	0	16	40	0	0	1	1	15	11	41	4	8	4	0	0	5	9	4	2	4	0	0	0	3	1	1	3	3	0	1	2	1	3	1	9	0	0	3	7	1	0	12	0	3	1	9	3	1	6	25	2	0	1	0	4	0	0	0	9	20	1	0	0	2	0	0	0
ENSG00000128276	34	17	1	8	0	7	29	28	7	7	1	0	22	52	0	0	3	0	24	16	33	5	9	6	0	11	7	20	7	5	4	0	1	0	10	2	5	2	5	2	0	3	0	1	0	11	0	1	4	6	0	2	14	0	4	0	3	1	2	2	29	0	0	2	1	7	0	1	1	6	19	2	1	0	4	0	0	0
ENSG00000128283	43	19	1	4	0	14	28	56	4	4	0	0	10	45	0	0	2	0	23	17	51	2	10	6	0	13	13	15	13	9	7	2	1	0	9	2	4	11	2	1	0	4	1	3	0	16	0	0	7	8	3	2	14	0	12	3	11	0	2	3	61	3	0	0	2	4	0	8	0	12	49	2	0	0	6	0	0	0
ENSG00000128284	33	17	0	3	0	5	23	25	4	3	1	0	13	46	0	0	5	0	16	12	38	4	10	1	2	3	4	10	10	4	2	1	0	0	6	3	4	4	5	4	0	3	0	2	1	6	0	1	5	9	1	1	16	0	5	1	9	3	0	1	22	1	0	0	4	8	1	0	0	9	17	0	1	0	2	0	0	0
ENSG00000128285	16	5	0	2	0	2	4	10	5	2	0	0	6	17	0	0	1	0	3	9	18	4	7	2	0	4	6	2	4	2	2	0	0	0	1	0	2	2	0	2	0	1	0	0	0	3	0	0	1	3	1	0	7	0	2	3	2	0	1	1	16	1	0	0	1	1	0	0	0	2	17	0	0	0	1	0	0	1
ENSG00000128294	74	32	0	7	0	14	28	39	5	8	1	0	17	67	0	0	3	0	26	19	67	6	8	8	1	13	9	24	9	9	11	2	0	0	7	2	4	10	3	5	0	5	1	2	0	13	0	0	7	7	2	0	8	0	15	3	17	0	0	2	42	2	0	0	2	3	1	5	1	13	42	1	1	0	5	0	0	0
ENSG00000128298	57	21	0	1	0	10	23	36	16	8	1	0	13	48	0	0	3	0	20	24	76	5	5	3	1	10	9	16	4	9	10	0	0	0	9	3	3	11	0	2	2	0	0	2	1	8	0	1	6	11	0	0	12	0	14	1	9	0	0	3	40	1	0	0	2	3	0	1	0	8	43	2	0	0	2	0	0	0
ENSG00000128309	58	16	1	10	0	10	44	65	7	9	0	0	20	69	0	0	8	0	22	22	81	2	18	7	1	19	19	21	6	12	10	2	0	0	8	3	8	14	4	2	0	6	0	2	1	17	0	0	7	8	3	4	17	1	5	6	12	1	1	8	46	0	0	0	1	6	0	2	0	12	43	1	0	0	11	1	0	1
ENSG00000128310	71	46	1	10	0	8	51	68	7	15	0	0	24	88	0	0	10	1	37	26	87	6	17	9	1	15	17	22	11	13	14	1	0	0	6	2	15	10	5	5	0	10	3	3	0	25	0	0	5	3	4	1	20	0	11	5	22	1	1	5	50	2	0	0	6	8	0	4	0	19	45	1	0	0	14	0	0	2
ENSG00000128311	56	16	0	10	0	9	42	65	7	9	0	0	19	68	0	0	8	0	21	22	78	2	18	6	1	19	19	22	6	12	10	2	0	0	8	3	9	15	4	2	0	6	0	1	1	14	0	0	7	8	3	4	19	1	5	6	12	1	1	8	45	0	0	0	1	6	0	2	0	11	43	1	0	0	9	1	0	1
ENSG00000128313	26	13	0	4	0	5	16	26	6	5	0	0	12	31	0	0	0	1	9	14	23	3	8	5	0	5	4	11	3	2	5	2	0	0	5	0	3	6	4	1	0	2	0	2	0	6	0	0	2	6	2	1	9	0	2	1	1	0	1	0	21	0	0	1	1	3	0	5	0	5	9	1	0	1	1	0	1	0
ENSG00000128322	25	14	0	3	0	2	11	14	7	5	1	0	11	29	0	0	4	0	14	15	32	4	6	3	0	4	9	14	3	2	3	1	1	0	4	0	3	7	3	2	1	3	0	4	0	6	0	0	4	2	0	1	8	0	4	2	5	0	1	0	22	0	0	0	0	1	0	0	0	7	13	1	0	2	5	0	0	0
ENSG00000128335	74	38	5	5	0	10	34	36	7	6	4	0	20	87	0	0	5	3	41	24	69	4	21	7	2	11	9	16	16	5	7	1	0	0	8	4	12	6	6	5	0	7	1	4	1	14	0	1	7	12	1	2	22	0	11	2	11	3	1	6	47	2	0	0	7	10	2	2	0	16	42	1	2	0	6	0	0	0
ENSG00000128340	52	14	1	2	0	5	28	36	4	3	2	0	11	47	0	0	2	0	15	27	72	1	12	2	0	11	7	10	4	6	9	2	0	0	3	1	3	7	0	0	0	5	0	1	0	11	0	0	4	4	0	0	8	0	9	5	2	0	1	7	49	2	0	0	1	5	1	0	0	7	42	0	0	0	8	0	0	0
ENSG00000128342	36	20	0	6	0	4	23	27	5	6	2	1	11	43	0	0	3	0	20	13	55	5	9	3	1	9	13	15	4	6	9	0	0	0	7	3	7	5	0	6	0	4	1	2	0	6	0	0	2	6	1	2	10	0	7	2	8	2	1	6	33	1	0	1	2	8	2	1	0	8	28	0	1	0	5	0	0	0
ENSG00000128346	59	34	1	4	0	8	21	31	11	10	0	0	14	61	0	0	7	1	34	24	77	6	10	5	1	11	6	19	9	5	14	1	0	0	6	3	9	5	0	4	0	8	2	2	1	17	0	1	6	6	2	0	19	0	9	1	14	1	0	5	50	1	0	1	5	5	0	4	0	10	34	0	0	0	10	0	0	0
ENSG00000128383	65	22	1	4	0	12	27	29	3	2	1	0	21	61	0	0	5	0	25	24	60	5	16	3	0	10	9	11	14	8	7	0	1	0	7	3	4	7	5	2	0	3	1	1	0	16	0	0	6	8	1	0	21	0	7	2	6	0	1	6	52	3	0	1	3	7	2	2	0	13	42	3	0	0	3	0	0	0
ENSG00000128394	69	21	0	4	0	8	27	29	2	1	2	0	21	66	0	0	5	0	22	19	54	5	18	4	0	9	10	15	11	6	4	0	0	0	8	3	4	10	4	2	0	4	1	1	0	12	0	0	4	11	1	1	22	0	6	3	7	0	1	6	46	2	0	1	5	6	2	2	0	13	39	3	0	0	4	0	0	0
ENSG00000128408	45	19	1	2	0	6	16	19	10	12	0	0	27	50	0	0	1	1	16	15	44	2	10	10	1	7	5	15	4	7	2	1	1	2	12	3	5	5	1	3	0	5	1	2	0	10	0	0	4	5	0	1	12	0	9	2	10	2	2	2	38	1	0	0	2	5	0	4	0	4	36	1	0	2	6	0	0	0
ENSG00000128422	85	43	3	12	0	15	66	57	16	18	3	0	36	83	0	0	4	0	40	39	88	4	24	7	2	28	20	27	9	14	13	2	1	1	9	1	15	10	3	5	0	10	2	4	2	24	0	0	8	16	0	3	31	1	11	7	17	1	4	6	61	1	0	2	6	14	1	8	0	21	59	3	0	1	11	0	0	2
ENSG00000128463	33	20	0	6	0	6	25	29	13	9	2	0	23	60	0	0	1	3	23	19	30	7	9	13	0	6	7	29	9	2	6	0	0	0	13	1	4	4	9	2	1	2	0	6	0	8	0	0	2	10	1	2	17	0	3	2	6	1	1	1	23	2	0	1	2	7	0	0	1	5	18	1	0	0	5	0	1	1
ENSG00000128482	43	11	0	5	0	8	16	18	7	6	3	0	10	40	0	0	3	0	19	20	52	4	7	3	1	6	7	15	7	6	9	1	0	0	5	1	5	7	4	3	0	4	0	1	0	8	0	0	4	4	0	1	11	0	3	6	5	3	3	4	38	1	0	1	2	4	0	2	0	10	28	2	0	0	3	0	0	1
ENSG00000128487	41	20	0	6	0	6	11	10	7	7	0	1	34	40	0	0	4	1	21	15	37	5	13	7	0	7	13	14	7	4	7	4	1	1	11	2	6	4	1	0	1	0	0	4	1	4	0	1	5	13	1	1	19	0	6	4	8	2	1	2	27	2	0	1	3	7	0	3	0	10	22	2	1	0	5	0	1	2
ENSG00000128510	58	29	1	4	0	2	33	38	10	7	0	0	22	50	0	0	4	0	36	25	49	8	15	15	1	15	9	27	11	8	6	1	0	1	11	2	6	7	3	3	0	2	0	6	1	18	2	0	6	11	3	0	17	1	6	4	16	4	4	6	52	1	0	3	4	6	0	3	0	9	46	3	0	0	11	0	1	1
ENSG00000128512	40	23	0	4	0	6	22	23	8	9	0	0	37	49	0	0	8	1	19	17	48	5	11	9	2	10	9	15	7	3	5	1	0	0	8	1	2	7	6	1	1	2	1	2	1	6	0	0	6	8	0	1	12	0	8	2	7	1	2	3	30	1	0	0	2	4	0	2	0	10	21	5	0	1	5	0	0	1
ENSG00000128513	38	18	0	6	0	2	12	11	9	7	0	0	15	29	0	0	1	0	17	14	33	4	6	1	1	3	3	18	9	0	4	0	1	1	7	1	3	1	4	2	0	3	2	1	0	12	0	0	3	4	0	0	7	1	2	1	6	2	5	3	21	0	0	0	3	3	0	1	0	7	17	2	0	1	1	0	0	0
ENSG00000128519	7	5	1	2	0	1	9	12	4	2	0	0	10	10	0	0	1	0	8	4	13	1	5	1	1	5	0	7	2	1	5	0	0	0	4	2	3	1	1	2	1	1	0	2	0	4	0	0	1	6	1	0	5	0	1	0	4	1	0	5	9	0	0	0	0	2	0	2	0	3	1	1	1	0	1	0	0	0
ENSG00000128524	124	31	1	21	0	15	42	55	9	9	5	0	26	104	0	1	7	0	57	38	115	8	26	7	4	27	20	32	15	11	25	4	1	2	8	6	18	14	9	6	2	15	0	2	3	25	0	0	15	15	2	5	26	0	17	12	25	2	1	12	93	2	1	0	4	10	2	8	0	25	99	1	2	0	14	0	0	3
ENSG00000128534	14	4	0	1	0	2	2	2	1	2	0	0	9	15	0	0	0	0	2	7	4	2	1	2	0	3	2	5	3	1	3	0	0	0	4	1	1	4	2	0	0	2	0	1	1	2	0	0	1	2	1	0	5	1	2	1	3	0	0	2	10	1	0	0	1	2	0	1	0	1	7	0	0	0	0	0	0	1
ENSG00000128536	25	15	1	1	0	5	19	21	4	5	1	0	13	29	0	0	1	1	14	12	26	4	5	7	0	9	1	9	5	2	2	2	0	0	8	1	6	4	1	3	0	5	1	1	0	9	0	0	0	5	2	0	13	0	5	1	8	0	0	3	18	0	0	0	1	1	0	0	0	6	7	1	0	0	4	0	0	0
ENSG00000128563	57	14	1	3	0	13	22	25	7	7	1	0	8	44	0	0	1	0	21	12	57	4	9	2	1	6	8	10	5	5	5	2	0	0	6	3	3	7	3	5	0	2	0	3	0	8	0	0	5	5	2	1	10	0	8	3	4	2	2	4	52	0	0	0	1	3	2	5	0	17	41	0	0	0	2	0	0	0
ENSG00000128564	100	42	3	21	0	11	68	68	21	17	2	0	28	91	0	0	6	2	46	45	85	3	24	10	3	26	23	35	13	9	23	5	0	2	9	11	13	11	11	3	0	11	2	4	3	26	0	0	10	28	1	6	36	0	14	11	31	5	1	15	71	2	0	0	7	13	2	5	0	35	65	0	1	0	11	0	1	3
ENSG00000128567	22	6	0	0	0	2	11	16	8	6	0	0	18	25	0	0	3	0	14	9	15	5	5	3	0	3	6	14	4	3	1	0	0	0	5	0	5	5	2	4	0	1	1	1	0	1	0	0	5	7	0	0	10	0	3	0	4	1	1	3	11	0	0	0	0	0	0	3	0	7	9	1	0	0	3	0	0	0
ENSG00000128573	18	11	0	2	0	2	3	6	4	5	0	0	10	27	0	0	1	1	4	11	15	2	2	4	1	4	3	14	3	3	3	2	0	0	7	3	5	2	3	1	2	3	1	1	0	6	0	0	2	4	0	0	8	1	1	0	4	2	0	2	8	1	0	4	1	4	1	2	0	5	5	2	1	0	2	0	0	0
ENSG00000128578	32	14	1	1	0	3	10	15	5	4	2	0	12	31	0	0	2	1	9	14	32	2	4	7	1	2	7	14	5	0	4	0	0	0	6	2	4	4	4	5	0	2	0	5	0	14	0	0	3	4	0	0	8	0	5	0	5	0	0	1	20	0	0	0	3	3	0	4	0	7	13	0	0	0	4	1	0	0
ENSG00000128581	49	16	0	15	0	4	23	31	10	7	0	0	19	45	0	0	3	1	20	16	46	2	8	6	0	9	13	17	6	4	7	1	0	1	4	3	0	6	1	1	0	2	1	2	1	9	0	0	4	9	1	4	14	0	6	5	13	2	0	7	30	0	0	0	2	8	1	0	0	9	30	0	0	0	7	0	0	1
ENSG00000128585	23	6	0	0	0	2	11	19	8	5	0	0	18	26	0	0	3	0	14	11	14	5	5	5	0	3	6	15	4	3	1	0	0	0	7	0	5	5	2	4	0	1	1	3	0	2	0	0	5	7	0	0	10	0	2	0	5	1	1	3	12	0	0	0	0	0	0	3	0	8	11	1	0	0	3	0	0	0
ENSG00000128590	19	9	0	1	0	5	7	6	4	3	1	0	27	22	0	0	2	0	8	15	9	5	2	5	0	4	4	10	3	1	2	1	1	2	10	2	1	1	0	1	0	3	0	1	0	4	0	0	0	2	0	0	8	0	3	1	3	0	2	1	10	3	0	1	0	1	0	2	1	4	1	0	0	0	5	0	1	0
ENSG00000128591	130	34	1	24	0	15	45	58	9	11	5	0	30	106	0	1	6	0	58	44	121	7	22	7	4	29	22	32	16	11	27	4	0	3	10	6	20	16	10	6	2	13	1	1	3	27	0	0	16	18	2	6	29	0	18	13	26	3	1	12	92	1	1	0	4	11	2	10	0	25	99	1	2	0	15	0	0	3
ENSG00000128594	33	10	0	4	0	3	6	11	2	2	0	0	13	31	0	0	1	0	10	14	44	0	8	2	0	3	10	5	2	1	1	0	0	1	6	1	3	5	1	0	0	2	2	1	0	7	0	0	5	7	1	2	4	0	7	0	6	2	0	3	27	0	0	0	0	3	0	0	0	5	25	0	0	0	1	0	1	0
ENSG00000128595	124	32	1	24	0	18	41	56	9	12	6	0	30	103	0	1	5	1	57	39	112	9	19	8	3	34	24	35	14	9	26	3	0	3	9	4	22	15	6	5	2	13	1	2	2	27	0	0	16	15	2	7	30	0	19	13	25	3	1	11	94	2	1	0	4	7	2	11	0	26	93	1	2	0	19	0	0	3
ENSG00000128596	126	30	1	24	0	15	45	57	10	14	4	0	29	101	0	1	5	1	54	40	114	8	19	7	3	30	21	34	14	12	26	3	0	3	9	4	21	16	7	5	2	14	1	2	3	27	0	0	14	15	1	7	28	0	19	12	27	3	1	12	89	1	1	0	4	7	2	9	0	24	93	1	2	0	17	0	0	3
ENSG00000128602	33	9	0	3	0	4	11	13	2	2	1	0	10	38	0	0	0	0	14	10	33	0	7	2	2	6	4	4	3	2	4	0	1	1	2	4	0	2	3	0	0	1	0	0	0	8	0	0	0	1	0	0	6	0	5	3	4	0	0	5	22	1	0	0	0	2	0	3	1	2	11	0	1	0	2	0	0	0
ENSG00000128604	116	33	0	15	0	16	35	48	9	9	2	0	17	102	0	0	5	0	50	37	112	7	20	4	2	22	17	31	14	14	22	5	0	1	8	5	18	12	10	6	3	12	0	0	2	18	0	0	11	16	3	3	29	0	15	10	22	0	1	9	74	1	0	0	5	7	2	6	0	21	88	2	2	0	12	0	0	1
ENSG00000128606	22	16	0	1	0	5	17	17	8	6	0	0	17	30	0	0	0	0	14	10	21	1	9	8	1	4	3	14	5	2	1	1	1	0	7	1	2	2	1	3	1	2	0	2	0	3	0	0	2	8	2	0	8	0	3	2	7	0	2	2	26	2	0	2	1	0	1	1	0	7	16	1	0	0	4	0	0	0
ENSG00000128607	25	13	1	1	0	1	25	27	5	1	0	0	8	29	0	0	1	0	20	18	21	5	5	3	0	4	10	10	4	2	3	1	0	0	2	3	1	6	2	2	1	2	0	1	0	12	1	0	0	3	1	0	7	0	1	2	9	1	2	1	14	1	0	1	4	2	1	0	0	6	13	2	0	1	4	0	0	1
ENSG00000128609	36	22	1	2	0	2	27	31	11	8	2	0	34	39	0	1	5	2	23	20	24	7	15	13	1	5	6	24	13	1	9	2	1	2	15	3	10	1	4	3	0	7	2	3	3	5	0	1	3	16	0	1	22	0	6	1	16	6	2	11	30	2	0	0	3	4	0	3	0	11	10	1	1	1	2	1	0	0
ENSG00000128610	16	7	0	1	0	2	12	17	6	0	4	0	6	35	0	0	0	0	9	10	18	2	1	5	0	1	3	5	2	3	2	1	0	1	4	2	1	4	1	1	0	2	0	0	0	6	0	0	3	3	2	1	2	0	2	4	8	0	0	6	14	2	0	0	2	3	1	0	0	3	11	2	0	0	0	0	0	0
ENSG00000128617	121	32	1	24	0	18	40	56	9	12	6	0	30	103	0	1	6	1	57	41	111	9	19	8	3	34	24	35	14	9	26	3	0	3	9	4	22	15	6	5	2	14	1	2	2	27	0	0	16	14	2	7	30	0	19	13	25	3	1	11	96	2	1	0	4	7	2	11	0	26	91	1	2	0	19	0	0	3
ENSG00000128626	72	27	0	3	0	8	30	39	5	10	1	0	16	67	0	0	5	0	33	26	70	4	13	10	1	9	14	16	12	7	9	4	0	0	13	5	5	10	2	3	1	3	0	0	0	11	0	0	3	11	0	1	7	0	14	7	17	1	1	7	65	1	0	2	3	8	1	4	0	21	53	2	0	0	2	0	0	1
ENSG00000128641	13	9	0	2	0	2	12	9	3	4	0	0	14	25	0	0	0	0	14	15	10	2	1	4	0	4	8	7	1	2	3	1	0	0	6	2	5	3	1	2	1	0	0	2	0	7	0	0	1	2	0	0	7	0	3	0	3	0	1	2	20	0	0	2	0	0	0	2	0	3	12	1	0	0	4	0	0	0
ENSG00000128645	76	19	0	14	0	10	14	21	7	9	3	0	30	78	0	0	4	0	31	28	91	11	15	5	2	11	17	21	8	4	21	1	0	1	7	3	7	7	3	2	1	3	0	2	1	19	0	0	6	12	0	5	24	1	14	17	12	6	0	11	49	2	0	1	0	7	0	2	0	18	52	2	0	1	6	0	0	0
ENSG00000128652	76	19	0	13	0	11	14	20	6	9	3	0	30	78	0	0	4	0	31	28	91	10	15	6	2	12	17	20	8	4	22	1	0	1	7	3	7	7	3	2	1	2	0	1	1	19	0	0	6	11	0	5	24	1	14	17	12	6	0	11	48	2	0	1	0	7	0	2	0	18	52	2	0	1	6	0	0	0
ENSG00000128654	39	8	0	6	0	2	3	7	4	5	1	1	12	34	0	0	3	0	12	15	33	4	3	2	1	5	7	11	3	2	8	1	0	0	4	0	5	3	0	0	1	1	0	3	1	7	0	0	4	6	0	3	10	0	4	6	6	1	0	5	22	0	0	0	0	3	0	2	0	7	20	0	0	1	3	0	0	0
ENSG00000128655	43	20	1	5	0	8	21	20	9	4	1	0	33	63	0	0	1	1	38	19	41	6	19	6	1	8	8	18	14	2	8	3	0	1	16	3	6	4	3	5	1	4	0	4	2	7	0	1	5	6	4	1	16	0	7	2	13	3	3	3	35	4	0	2	4	4	0	4	0	12	16	0	0	0	11	0	2	1
ENSG00000128656	34	22	0	4	0	2	11	16	7	5	1	0	12	35	0	0	2	2	17	18	18	5	2	1	0	7	7	13	5	3	5	1	0	2	3	8	3	0	3	3	1	5	1	1	0	9	0	0	3	3	1	1	11	0	9	2	8	2	2	2	20	1	1	0	1	3	0	3	0	12	13	3	1	2	3	0	0	0
ENSG00000128683	24	16	1	1	0	4	20	19	4	4	0	0	23	24	0	0	4	1	19	12	39	2	5	6	0	9	3	16	9	4	3	1	0	0	7	1	2	2	3	1	1	4	1	3	0	4	0	1	1	7	0	2	11	0	5	1	9	1	0	3	18	2	0	2	3	1	0	3	0	9	12	0	0	0	2	0	0	1
ENSG00000128694	27	36	0	3	0	2	13	12	9	1	0	0	26	51	0	0	6	0	36	23	28	17	12	7	2	6	6	29	6	1	3	0	2	1	13	3	5	0	6	2	3	3	1	2	0	13	0	0	3	9	3	0	19	0	4	0	4	2	2	1	36	1	3	1	6	1	2	2	0	12	8	7	2	0	7	1	0	0
ENSG00000128699	28	36	0	3	0	2	13	12	9	1	0	0	26	52	0	0	6	0	36	23	29	17	12	7	2	6	6	28	6	1	3	0	2	1	13	3	5	0	6	2	3	3	1	2	0	13	0	0	3	10	3	0	19	0	4	0	4	2	2	1	36	1	3	1	6	1	2	2	0	12	8	7	2	0	6	1	0	0
ENSG00000128708	28	13	0	3	0	3	7	17	3	3	3	0	27	33	0	0	3	0	18	14	33	5	5	8	0	5	8	12	3	5	3	0	1	0	7	1	7	8	5	3	1	0	0	4	1	8	0	0	3	11	1	2	14	0	1	3	6	0	0	5	25	2	0	0	3	3	0	2	0	13	12	0	0	0	7	0	1	1
ENSG00000128709	75	19	0	14	0	8	14	20	7	9	3	0	29	78	0	0	3	0	31	26	88	10	14	6	2	10	17	21	8	4	21	1	0	1	8	3	7	7	3	2	1	3	0	1	1	20	0	0	6	12	0	5	24	1	13	17	12	6	0	11	51	2	0	1	0	7	0	2	0	19	51	2	0	1	6	0	0	0
ENSG00000128710	77	20	0	13	0	10	15	21	8	9	3	0	29	78	0	0	4	0	34	26	88	10	15	6	2	10	17	21	9	4	21	2	0	1	8	3	7	7	3	2	1	3	0	1	2	18	0	0	6	8	0	5	25	1	13	17	12	6	0	12	49	3	0	1	0	7	0	2	0	18	52	3	0	1	6	0	0	0
ENSG00000128713	76	20	0	14	0	9	15	21	9	9	3	0	29	78	0	0	4	0	34	27	88	10	15	6	2	10	17	22	10	4	21	1	0	1	8	3	7	7	3	2	1	3	0	1	2	19	0	0	6	10	0	5	25	1	13	17	12	6	0	12	50	3	0	1	0	7	0	2	0	18	52	3	0	1	6	0	0	0
ENSG00000128714	75	20	0	14	0	8	15	19	9	9	3	0	29	78	0	0	3	0	33	27	87	10	15	7	2	10	17	24	10	4	21	1	0	1	8	3	7	7	3	2	1	3	0	1	2	19	0	0	6	10	0	5	26	1	13	17	12	6	0	12	49	3	0	1	0	7	0	2	0	19	51	3	0	1	6	0	0	0
ENSG00000128731	107	47	1	13	0	23	31	39	10	10	3	0	31	104	0	0	8	1	43	34	118	12	26	12	2	18	20	37	15	4	16	4	1	2	12	7	7	5	6	6	2	7	1	2	5	19	0	0	12	17	1	4	25	0	15	11	17	1	1	22	74	4	0	3	6	7	2	7	0	24	60	2	0	0	4	0	0	2
ENSG00000128739	51	30	2	16	0	6	45	43	13	7	2	0	17	70	0	0	4	1	26	21	37	7	24	12	1	12	4	30	12	4	16	5	0	1	5	10	6	6	2	4	0	6	0	1	1	17	0	0	8	8	0	7	25	0	13	1	17	2	0	15	40	3	0	0	5	7	2	2	0	21	20	0	2	2	4	0	0	1
ENSG00000128789	23	5	1	0	0	2	7	7	2	4	2	0	17	28	0	0	0	0	9	9	21	4	7	6	0	4	1	5	2	1	1	0	0	0	8	1	1	1	3	1	0	2	0	1	0	10	0	0	0	6	1	0	8	0	6	0	0	2	1	0	13	0	0	0	2	2	2	3	0	0	6	2	0	0	1	1	1	0
ENSG00000128791	26	28	0	1	0	2	14	18	9	4	1	1	25	46	0	0	5	1	32	11	25	9	9	7	0	3	4	14	8	1	0	0	0	0	12	0	3	2	6	2	3	1	0	0	0	8	0	0	2	7	0	1	17	0	4	1	3	0	3	0	24	3	0	2	4	4	1	0	0	10	5	4	0	0	4	0	0	1
ENSG00000128805	42	12	1	1	0	5	17	17	4	5	0	0	22	37	0	0	1	1	17	14	48	3	6	3	1	7	7	7	6	3	7	2	0	1	6	2	3	6	2	2	0	4	0	3	0	15	0	0	2	8	1	0	12	0	5	2	5	0	2	4	24	1	0	1	1	4	0	3	0	10	26	1	0	0	2	0	0	0
ENSG00000128815	54	16	0	5	0	8	33	31	11	9	4	0	34	49	1	0	3	0	23	26	64	2	14	8	3	9	11	18	5	4	8	3	0	0	11	5	6	2	10	3	2	8	0	2	1	17	0	0	6	10	1	2	21	1	14	2	14	3	2	3	35	1	0	1	2	10	1	4	0	16	35	0	0	1	2	0	0	1
ENSG00000128829	38	24	1	0	0	4	14	17	5	7	0	0	14	45	0	0	5	0	14	15	24	4	7	9	0	8	3	13	2	2	1	0	0	0	8	2	7	4	1	2	1	2	0	2	0	2	0	0	3	5	3	0	16	0	4	1	4	0	1	2	20	0	0	0	2	4	0	4	0	6	14	2	0	0	2	0	0	0
ENSG00000128833	64	38	0	6	0	11	33	31	13	9	1	0	26	70	1	0	4	2	32	26	51	9	23	9	0	11	8	29	13	1	4	3	0	0	13	5	1	2	4	4	0	3	1	4	0	8	0	1	6	15	2	1	25	0	9	4	6	1	2	3	57	4	0	1	2	4	0	6	0	9	35	4	0	0	10	0	0	1
ENSG00000128849	44	20	0	1	0	5	33	37	10	9	1	0	24	56	0	0	4	0	17	16	43	5	13	9	0	8	3	14	9	2	1	1	0	0	8	1	4	2	3	3	0	2	1	3	0	10	0	0	3	12	0	0	24	0	9	2	7	0	0	1	21	0	0	0	4	2	0	6	0	6	12	1	0	0	5	1	1	0
ENSG00000128872	19	18	1	3	0	2	12	14	6	5	0	0	11	29	0	0	0	0	14	13	13	5	11	3	1	3	5	20	3	1	4	1	0	0	7	1	1	1	3	7	1	3	1	1	0	5	0	1	2	8	0	0	14	0	3	0	5	0	1	1	18	1	0	1	1	1	0	0	2	6	5	0	0	0	2	0	0	0
ENSG00000128881	46	33	0	3	0	10	22	23	7	12	3	0	32	53	0	0	4	0	34	20	48	9	14	13	0	13	10	25	8	4	4	0	0	0	12	0	3	7	6	3	1	4	1	2	2	14	0	0	5	10	3	1	20	0	4	0	9	3	3	2	42	0	0	1	2	7	0	3	0	7	17	1	1	0	6	0	0	0
ENSG00000128886	50	43	2	3	0	8	25	25	8	6	4	1	31	63	0	1	6	0	38	26	63	14	22	12	2	13	13	17	9	4	8	1	1	0	20	1	7	6	7	4	1	2	0	4	1	11	0	1	3	13	3	1	17	0	6	4	13	1	4	4	36	4	1	2	7	7	0	4	0	15	17	2	1	0	4	0	1	0
ENSG00000128891	43	31	1	0	0	3	28	30	5	5	3	0	37	57	0	1	4	1	48	24	52	10	17	4	0	5	9	27	10	6	4	1	0	0	12	1	2	7	7	1	1	5	0	3	0	8	0	3	3	13	2	1	19	0	9	3	11	2	0	2	45	0	0	0	2	7	2	3	1	11	27	3	1	0	5	0	0	0
ENSG00000128908	57	34	0	3	0	13	26	30	8	5	2	0	18	71	0	0	6	0	27	26	63	12	13	9	1	4	7	26	9	6	10	0	0	0	10	0	5	6	7	7	0	2	1	0	0	6	0	0	7	12	2	0	21	0	8	3	6	1	3	2	51	1	0	2	4	6	0	2	0	17	40	0	1	0	1	0	0	0
ENSG00000128915	29	20	0	1	0	4	7	11	3	6	1	0	21	29	0	0	3	1	22	14	18	6	10	7	0	2	3	16	6	1	1	1	0	0	12	0	1	1	3	2	0	2	0	6	0	3	0	0	3	6	3	0	13	0	2	1	7	1	1	4	20	2	0	0	3	4	1	2	0	6	7	4	0	1	2	0	0	0
ENSG00000128917	56	39	0	3	0	13	29	40	4	4	1	0	12	59	0	0	6	0	28	21	72	11	14	5	0	8	8	21	10	8	12	1	0	0	4	0	4	4	5	5	0	3	1	0	0	7	0	0	6	14	2	1	22	0	6	3	6	1	2	2	60	1	0	1	5	4	0	2	0	18	48	0	1	0	4	0	0	1
ENSG00000128918	42	9	1	8	0	2	16	25	4	12	2	0	21	45	0	0	1	1	20	16	26	4	9	3	1	8	5	11	5	7	4	1	1	0	4	2	5	4	0	2	1	1	1	3	0	10	0	0	2	6	0	2	15	0	5	2	12	2	2	5	30	4	0	1	1	2	1	5	0	13	24	3	0	0	2	0	1	1
ENSG00000128923	29	17	0	2	0	2	6	7	7	7	0	0	23	38	0	0	0	0	19	15	25	3	11	6	0	3	4	18	5	1	4	0	0	0	4	0	3	2	0	2	1	1	0	1	0	4	0	0	0	5	0	1	12	0	5	1	1	0	0	1	21	1	0	0	2	2	0	1	0	5	7	2	1	0	5	0	0	0
ENSG00000128928	69	38	1	5	0	10	51	62	9	13	0	1	25	75	0	0	2	0	39	27	85	6	18	6	2	17	17	28	8	14	11	1	1	0	8	2	5	17	4	4	2	3	0	3	0	14	0	1	11	14	3	1	19	0	14	3	10	0	0	5	59	0	0	1	6	6	1	5	0	14	54	0	2	0	8	0	0	1
ENSG00000128944	77	41	1	9	0	12	54	67	9	12	0	1	27	78	0	0	2	0	40	27	94	6	22	6	3	18	17	26	9	14	12	2	1	0	9	3	6	19	5	5	2	6	1	3	0	13	0	1	12	13	3	1	20	0	17	4	11	0	0	6	64	0	0	2	8	7	1	4	0	16	62	0	2	0	9	0	0	1
ENSG00000128951	37	23	1	7	0	6	19	25	10	4	3	0	39	57	0	0	1	1	17	20	39	5	12	12	1	7	6	24	7	5	7	5	0	2	10	6	3	6	7	5	0	3	0	3	2	10	0	2	7	10	1	0	19	0	5	2	9	1	1	9	41	3	1	2	2	6	2	1	1	7	22	1	2	0	7	0	0	0
ENSG00000128965	57	31	0	3	0	12	22	31	4	3	1	0	10	61	0	0	6	1	24	21	63	8	12	4	0	6	6	20	11	6	10	1	0	0	5	0	4	4	5	5	0	3	1	0	0	7	0	0	6	11	2	0	18	0	5	3	5	1	3	2	51	1	0	1	4	4	0	2	0	17	42	0	1	0	2	0	0	0
ENSG00000128973	61	21	0	3	0	4	20	24	7	9	1	1	15	56	0	0	0	0	15	21	46	2	16	5	0	5	14	22	6	4	7	3	0	0	7	0	9	7	4	4	0	1	1	4	0	6	0	0	4	10	0	0	24	0	12	3	12	1	2	4	37	3	0	1	5	5	0	5	0	10	20	1	0	0	9	0	1	0
ENSG00000128989	17	13	0	1	0	3	11	11	2	3	1	0	16	30	0	0	3	1	13	7	7	6	10	3	0	5	3	14	4	1	0	0	0	0	6	3	1	2	3	0	0	0	0	4	0	4	0	0	1	6	1	0	6	0	2	1	4	1	0	0	10	0	0	2	2	2	0	0	0	1	7	3	0	0	3	0	0	0
ENSG00000129003	41	30	2	5	0	6	17	16	7	9	2	0	32	59	1	0	2	0	40	16	29	11	20	10	0	13	6	21	17	2	10	3	0	0	24	4	6	3	7	8	4	3	0	4	0	11	0	0	5	11	2	1	22	0	1	0	12	2	3	3	35	2	0	2	4	3	2	2	0	14	9	1	0	0	10	0	1	0
ENSG00000129007	42	16	0	3	0	3	11	11	4	8	1	1	11	44	0	0	0	0	9	14	35	1	13	4	0	4	13	16	5	1	4	3	0	0	5	0	8	1	4	3	0	1	1	4	0	2	0	0	1	9	1	0	19	0	9	1	7	1	2	2	28	3	0	1	3	3	0	4	0	4	14	0	0	0	6	0	1	0
ENSG00000129009	67	20	0	5	0	14	34	46	4	5	1	0	14	54	0	0	3	0	16	29	79	3	9	4	2	12	12	16	7	9	6	0	2	0	7	2	6	12	5	1	0	1	0	4	0	6	0	1	5	7	4	2	14	0	9	8	12	0	1	3	51	3	0	0	5	5	0	10	0	12	49	0	1	0	8	2	1	0
ENSG00000129028	40	13	0	3	0	0	10	18	2	7	3	0	20	39	0	0	1	1	13	10	31	3	9	5	2	2	4	10	3	4	2	1	1	0	6	1	2	5	3	1	1	1	0	2	0	5	0	0	1	5	0	0	12	0	5	1	3	0	0	2	19	3	0	0	1	2	1	0	0	12	11	4	0	0	1	0	1	1
ENSG00000129038	48	13	0	5	0	7	24	34	4	6	1	0	9	40	0	0	3	0	22	17	52	4	9	6	2	9	11	7	7	7	11	1	2	0	9	1	3	7	3	3	1	1	1	3	0	16	0	0	5	6	1	2	7	0	6	4	6	0	2	6	32	0	0	0	3	3	1	4	0	7	28	0	0	0	2	1	0	0
ENSG00000129048	35	40	0	5	0	12	15	15	15	13	3	0	37	60	0	0	1	0	23	17	57	19	13	12	2	8	6	38	10	1	5	1	2	0	17	1	5	3	11	2	2	2	1	7	1	16	0	0	4	12	4	2	20	0	6	2	7	1	4	3	36	5	1	3	1	5	2	6	0	11	16	3	1	2	8	0	0	1
ENSG00000129055	26	21	0	2	0	3	14	21	5	3	3	0	19	30	0	0	3	0	18	11	52	4	8	2	0	9	6	8	4	5	3	3	0	0	7	0	1	4	3	1	1	4	0	0	4	2	0	0	5	6	0	2	10	0	1	1	3	1	0	5	18	1	0	1	1	1	1	2	0	6	16	3	0	0	5	0	1	0
ENSG00000129071	74	28	1	5	0	10	38	38	9	8	1	0	26	60	0	0	3	0	42	29	79	12	11	7	0	10	11	28	7	8	12	0	0	3	18	1	9	5	1	9	0	5	1	4	0	9	0	0	7	3	2	0	23	0	15	3	20	1	1	1	50	3	0	1	2	9	1	6	0	21	38	2	0	0	12	0	0	1
ENSG00000129083	31	16	0	0	0	7	6	6	6	7	0	0	9	42	0	0	1	0	19	9	11	10	5	2	0	9	2	9	3	0	3	0	0	0	6	1	3	1	1	4	1	0	2	0	0	3	0	1	3	3	2	0	6	0	5	0	1	0	3	0	12	0	0	0	1	2	0	1	0	8	3	0	0	0	4	0	0	0
ENSG00000129084	30	17	0	0	0	7	6	7	6	7	0	0	9	43	0	0	2	0	20	9	13	10	5	2	1	10	1	10	3	1	3	0	0	0	6	2	3	2	1	5	1	0	2	0	0	5	0	1	3	5	2	0	9	0	6	2	1	0	3	0	13	0	0	0	1	2	0	1	0	9	6	0	0	0	6	0	0	0
ENSG00000129103	34	27	0	5	0	7	16	15	11	6	3	1	13	48	0	0	0	0	37	13	43	5	12	5	0	5	10	22	4	0	4	0	0	1	6	3	2	5	2	7	4	3	0	2	0	14	0	0	4	4	1	1	14	0	6	5	7	3	2	1	43	1	0	1	1	2	1	4	0	14	29	2	0	0	6	0	2	0
ENSG00000129116	38	24	0	2	0	7	32	38	10	8	2	0	27	47	0	0	3	1	23	25	32	2	11	4	0	11	11	23	6	6	4	0	1	2	14	5	8	4	7	1	2	2	0	4	0	11	0	0	5	8	5	5	15	0	8	1	8	1	0	5	29	1	0	1	2	8	1	4	0	12	18	0	0	0	11	0	2	1
ENSG00000129128	28	6	0	3	0	0	14	14	4	5	1	0	14	29	0	0	1	0	4	11	10	0	3	1	1	1	4	9	0	1	3	0	0	0	6	3	1	0	1	0	1	0	0	2	0	6	0	0	3	3	0	0	5	0	4	1	1	2	0	1	9	1	0	1	0	4	0	1	0	2	7	1	0	0	0	0	0	0
ENSG00000129151	14	6	0	3	0	0	14	18	4	5	0	0	13	19	0	0	1	0	10	11	10	1	2	5	0	3	7	8	5	1	3	0	1	0	13	4	2	3	4	1	0	0	0	1	1	3	0	0	0	3	1	0	10	0	2	3	0	1	1	4	9	0	0	0	0	2	0	1	0	2	9	0	0	0	3	0	0	2
ENSG00000129152	50	8	1	7	0	4	12	18	4	7	0	0	13	40	0	0	1	0	7	20	70	1	7	3	0	5	9	12	6	2	10	2	0	0	5	0	2	4	1	2	0	3	0	1	0	4	0	0	0	6	1	2	14	0	10	2	10	1	0	5	30	1	0	0	2	5	1	1	0	7	19	2	0	0	3	0	0	0
ENSG00000129158	57	12	0	9	0	5	25	28	6	6	2	0	22	53	0	1	3	0	21	27	74	6	13	8	0	7	9	16	8	1	9	1	0	0	11	0	3	4	1	5	0	4	0	2	1	10	0	0	1	7	1	4	17	0	9	4	9	1	2	6	47	5	0	1	3	7	1	1	0	9	20	4	0	0	2	0	0	1
ENSG00000129159	48	5	0	9	0	4	10	15	4	5	1	0	10	41	0	0	2	0	8	14	64	1	8	2	0	4	6	9	5	1	8	1	0	0	5	0	1	3	2	2	0	1	0	1	0	4	0	0	0	5	1	4	13	0	8	2	8	1	0	5	31	1	0	0	1	4	1	1	0	6	17	2	0	0	3	0	0	0
ENSG00000129167	41	11	0	6	0	4	26	25	6	5	2	0	21	31	0	1	2	0	19	26	35	6	9	6	0	7	10	9	5	2	5	0	0	0	11	0	2	2	3	3	0	4	0	1	1	10	0	0	1	5	0	3	9	0	8	3	6	0	3	1	29	4	0	1	2	5	0	0	0	11	14	1	0	0	1	0	0	2
ENSG00000129170	30	9	0	4	0	4	11	12	4	4	0	0	18	32	1	0	2	0	20	18	13	6	6	5	0	3	3	13	7	1	6	0	0	0	7	0	2	2	2	2	1	1	0	0	0	5	0	0	2	7	2	0	8	0	7	3	1	1	0	0	23	2	0	3	5	2	1	0	0	8	12	1	1	0	2	0	0	0
ENSG00000129173	33	10	0	4	0	4	11	12	4	4	0	0	18	33	1	0	2	0	20	18	13	6	6	5	0	3	3	13	7	2	6	0	0	0	8	0	2	1	2	2	1	1	0	0	0	5	0	0	2	8	2	0	8	0	7	3	1	1	0	0	24	2	0	3	5	2	1	1	0	8	12	1	1	0	2	0	0	0
ENSG00000129187	64	10	0	1	0	2	14	14	4	4	1	1	15	56	0	0	1	1	11	22	40	6	7	6	1	4	5	17	4	3	3	1	0	0	15	6	4	1	7	2	1	2	1	1	1	2	0	0	2	7	3	0	9	0	12	0	12	2	1	5	19	0	0	2	1	3	0	3	0	9	15	2	1	0	3	0	0	0
ENSG00000129194	225	141	3	44	0	54	104	120	38	35	23	1	50	195	0	0	29	4	201	52	407	111	71	38	23	100	33	107	58	19	143	6	7	13	39	53	84	63	53	32	5	45	22	23	1	131	0	0	55	63	25	8	68	1	55	50	154	24	20	65	488	27	0	1	34	10	25	19	2	111	494	9	23	2	51	6	5	7
ENSG00000129195	40	12	0	4	0	7	23	26	3	4	0	0	8	40	0	0	1	0	7	6	58	1	7	1	0	7	4	11	2	4	5	1	0	0	4	0	3	1	3	3	0	2	0	0	1	8	0	1	4	10	1	2	9	0	7	6	4	1	1	5	29	0	0	0	1	2	0	1	0	3	33	0	1	0	2	0	0	0
ENSG00000129197	51	27	0	3	0	9	22	22	11	6	3	0	38	57	0	0	3	0	26	22	45	8	14	4	0	9	12	29	7	1	6	1	0	1	7	4	6	4	5	10	1	1	2	3	0	12	0	0	9	10	3	0	14	2	8	1	10	4	0	5	53	0	0	2	4	10	1	3	0	11	24	0	1	0	7	0	0	0
ENSG00000129204	56	41	0	6	0	13	50	59	17	11	2	0	54	75	0	1	5	0	54	31	67	12	18	14	2	14	16	37	14	14	10	3	1	1	21	4	12	11	3	12	1	2	0	2	0	18	1	0	12	17	2	2	32	1	6	5	17	0	5	6	62	2	1	0	5	9	0	5	1	14	38	5	1	0	9	0	0	2
ENSG00000129214	224	143	4	46	0	54	107	125	38	37	24	1	57	199	0	0	25	4	208	51	406	111	76	37	23	101	35	110	60	20	143	6	7	13	36	53	87	61	52	34	4	46	22	24	1	137	0	0	57	61	24	7	69	1	55	50	155	24	20	63	490	27	0	1	34	11	25	20	2	112	501	8	22	1	53	6	5	7
ENSG00000129219	112	37	2	5	0	14	51	57	10	8	1	1	24	106	0	0	12	0	51	46	98	9	27	7	0	12	23	27	16	16	8	2	0	0	4	4	10	10	6	7	2	9	3	0	0	17	0	0	12	13	2	3	21	1	9	10	24	4	4	4	71	4	0	0	5	8	0	9	0	15	65	1	1	0	6	0	0	1
ENSG00000129221	40	12	0	4	0	6	22	26	3	4	0	0	8	40	0	0	1	0	7	7	59	1	7	1	0	7	4	10	2	4	5	1	0	0	4	0	3	1	3	3	0	2	0	0	1	8	0	1	4	10	1	2	9	0	7	6	4	1	1	5	29	0	0	0	1	2	0	1	0	3	33	0	1	0	2	0	0	0
ENSG00000129226	230	144	4	42	0	53	106	123	39	36	23	1	51	194	0	0	28	3	206	57	409	111	76	39	23	99	38	107	60	21	144	6	7	13	38	54	84	64	54	31	5	46	23	23	1	132	0	1	55	62	27	8	70	1	56	51	157	24	21	64	487	27	0	1	34	8	25	20	2	113	498	9	23	2	49	6	5	7
ENSG00000129235	35	16	0	1	0	5	16	21	6	5	1	0	20	40	0	0	1	1	20	20	36	3	8	4	0	8	7	9	6	6	6	0	0	1	6	1	2	4	5	4	0	3	0	3	0	11	0	0	5	7	0	0	11	0	4	2	3	0	0	1	29	2	0	0	1	4	0	2	0	3	17	1	0	0	0	0	0	0
ENSG00000129244	237	140	4	45	0	51	110	123	41	41	26	1	63	206	0	0	29	3	210	55	412	109	71	39	23	106	37	111	59	20	144	6	7	14	39	55	92	63	51	36	5	48	22	25	1	134	0	0	55	67	26	7	80	2	54	48	159	26	20	64	475	27	0	1	33	12	25	19	2	115	492	9	22	1	51	6	5	6
ENSG00000129245	224	145	4	44	0	58	104	120	39	38	24	1	52	199	0	0	29	3	203	49	403	112	74	38	23	101	35	109	62	19	143	7	7	13	39	53	86	61	52	33	5	45	22	23	1	133	0	0	58	63	26	8	68	1	56	50	155	24	20	65	491	27	0	1	34	10	25	20	2	112	496	9	22	2	51	6	5	7
ENSG00000129250	127	56	2	8	0	21	68	85	14	12	3	1	45	120	0	0	11	1	67	51	104	13	36	18	1	27	33	35	31	18	9	1	1	0	22	5	14	17	5	14	2	10	1	2	2	27	1	0	15	14	1	5	27	1	14	16	28	1	6	9	89	3	1	1	7	12	0	14	0	21	73	4	1	0	8	0	0	2
ENSG00000129255	228	145	4	44	0	54	107	129	40	37	23	1	52	198	0	0	29	3	209	58	416	111	76	38	23	102	40	108	61	22	145	6	7	13	39	53	84	65	53	32	5	45	23	23	1	130	0	0	56	63	26	8	70	1	56	51	156	24	21	64	498	27	0	1	34	10	25	21	2	113	500	9	23	2	50	6	5	7
ENSG00000129292	60	30	0	11	0	8	34	39	9	18	1	0	43	79	0	0	4	1	42	32	63	12	25	9	2	15	12	22	12	4	14	3	0	0	12	3	9	6	4	6	3	8	2	2	2	22	0	1	12	9	2	1	18	0	12	4	12	4	0	9	58	4	1	2	7	7	3	9	0	24	29	6	0	0	11	0	0	0
ENSG00000129295	21	10	0	4	0	4	13	12	2	2	1	0	24	38	0	0	5	0	16	8	12	2	7	4	0	4	5	7	7	0	3	3	0	0	13	1	2	3	4	1	0	2	1	2	0	10	0	1	3	8	1	1	7	0	6	0	5	1	0	2	18	0	0	1	3	0	0	2	0	11	15	2	0	1	2	0	0	0
ENSG00000129315	52	35	0	3	0	11	23	31	11	14	0	0	31	62	0	0	6	1	37	26	54	10	9	4	3	10	13	22	5	10	8	0	0	1	9	3	8	7	7	5	1	3	0	3	1	13	0	0	3	11	3	3	18	0	8	6	6	2	4	4	42	4	0	0	1	7	0	3	0	13	37	3	1	0	5	0	0	2
ENSG00000129317	18	9	0	1	0	1	5	6	7	4	1	1	24	28	0	0	2	1	15	19	14	5	9	5	1	4	3	12	4	1	1	1	0	1	16	2	4	3	4	5	3	2	0	4	0	3	0	0	0	4	1	1	10	1	3	1	5	1	2	3	16	2	0	1	3	3	1	2	1	5	2	2	1	1	2	0	1	0
ENSG00000129347	135	59	1	27	0	14	44	55	10	4	2	0	22	116	0	1	6	0	73	36	99	10	19	5	1	14	18	25	23	8	21	3	2	0	8	3	10	11	14	5	0	13	3	2	2	34	0	0	13	15	3	6	24	0	25	15	22	1	1	11	93	0	0	0	12	4	0	11	0	35	86	0	1	0	23	0	0	1
ENSG00000129351	119	60	1	9	0	11	34	37	10	7	4	0	16	102	0	0	6	0	53	34	81	6	21	4	0	12	10	27	17	6	6	2	1	0	8	0	4	9	11	5	0	7	0	2	0	21	0	0	6	17	2	4	25	0	17	7	14	1	0	3	74	1	0	1	7	6	0	9	0	28	72	0	0	0	14	0	0	1
ENSG00000129353	137	59	1	23	0	17	39	47	9	5	2	0	23	110	0	1	7	0	66	33	103	8	19	4	1	16	14	27	24	8	19	3	2	0	8	3	8	13	11	5	0	13	2	2	1	28	0	0	12	17	2	6	26	0	27	15	20	1	1	10	84	0	0	0	9	5	0	12	0	33	75	0	1	0	22	0	0	1
ENSG00000129354	140	58	1	26	0	20	45	57	10	5	2	0	24	119	0	1	8	0	74	36	105	9	18	5	1	16	18	26	22	9	21	3	2	0	8	3	11	11	13	5	0	13	3	2	2	35	0	0	13	16	2	7	24	0	27	15	22	1	1	12	91	0	0	0	12	5	0	12	0	36	86	0	1	0	24	0	0	1
ENSG00000129355	135	60	1	26	0	17	45	56	10	5	2	0	24	120	0	1	6	0	74	36	106	9	18	5	1	14	18	26	23	8	21	3	2	0	8	3	10	11	14	5	0	14	3	2	2	35	0	0	13	16	2	7	24	0	26	15	22	1	1	12	94	0	0	0	12	4	0	11	0	35	88	0	1	0	24	0	0	1
ENSG00000129422	50	18	1	4	0	6	19	27	9	9	0	0	31	68	0	0	2	1	28	20	32	3	12	8	0	8	8	13	8	1	8	1	1	0	17	2	3	3	4	7	0	0	1	6	0	11	0	0	7	7	1	0	14	1	6	3	8	1	2	1	25	1	0	2	1	5	0	1	0	11	22	3	1	0	3	0	1	0
ENSG00000129437	100	31	2	18	0	8	70	84	13	6	2	1	31	86	0	1	8	0	43	38	88	6	22	12	3	18	20	23	16	14	22	4	1	1	9	6	11	21	7	9	1	10	2	5	0	28	0	1	7	15	0	4	24	0	9	8	31	0	1	7	74	3	0	0	4	8	2	3	0	30	63	2	2	0	9	0	0	4
ENSG00000129450	81	27	1	16	0	8	71	88	17	13	5	1	32	81	0	1	9	0	41	34	72	7	25	15	3	16	20	22	11	15	20	3	0	1	12	6	12	19	8	8	1	9	1	5	0	22	0	3	6	13	0	3	23	0	7	8	24	1	1	3	67	2	0	0	4	7	3	4	0	22	55	2	1	0	7	0	0	5
ENSG00000129451	98	33	3	18	0	8	62	75	11	8	3	1	29	89	0	1	6	1	39	35	90	7	23	10	2	22	15	20	17	12	23	5	1	1	8	6	14	19	6	8	1	12	1	4	0	24	0	1	8	15	0	6	25	0	10	10	31	0	1	10	75	5	0	0	4	9	4	3	0	28	68	1	2	0	9	0	1	3
ENSG00000129455	88	32	2	17	0	8	55	70	9	10	3	1	27	76	0	0	4	1	41	38	84	6	26	8	1	21	15	18	21	12	22	3	0	0	7	6	14	24	4	7	1	11	1	3	0	23	0	1	10	12	0	6	22	0	12	9	30	1	0	10	68	4	0	0	4	10	4	4	0	27	62	1	2	0	9	0	1	1
ENSG00000129460	166	46	2	25	0	27	84	95	21	14	3	0	43	167	0	1	7	1	96	54	188	17	39	16	2	35	32	28	28	12	40	6	1	0	16	7	12	13	6	9	1	11	2	5	1	41	0	0	22	23	3	2	30	2	34	16	34	5	5	23	120	4	1	1	5	19	1	11	1	46	101	6	0	2	13	0	0	1
ENSG00000129465	121	68	2	18	0	22	64	82	14	12	6	1	31	125	0	0	10	1	81	49	137	20	29	12	4	34	40	38	29	17	31	6	2	1	19	7	20	17	12	8	0	6	2	2	3	44	0	0	12	21	3	6	30	0	20	11	20	2	4	16	108	5	1	1	9	13	1	11	0	30	102	3	1	0	22	0	1	6
ENSG00000129467	123	75	2	19	0	24	65	83	16	12	6	1	34	130	0	0	12	1	86	50	139	21	36	17	5	35	39	42	32	17	32	6	2	1	19	8	21	18	13	8	0	6	2	3	3	46	0	0	13	22	3	6	31	0	20	11	20	2	5	17	111	7	1	1	10	16	1	13	0	31	103	3	1	0	21	0	1	6
ENSG00000129472	87	58	1	13	0	10	42	53	10	12	2	0	37	90	0	1	6	0	67	38	77	18	29	10	1	14	16	39	17	9	17	1	2	1	17	6	12	11	9	11	1	3	2	5	2	30	0	0	12	21	4	5	33	0	5	2	13	1	5	8	72	3	0	1	9	7	1	7	0	16	43	7	2	0	14	0	0	1
ENSG00000129473	148	46	2	23	0	23	80	81	13	11	3	0	35	146	0	1	6	1	81	43	177	11	33	15	2	26	26	25	27	10	41	6	1	0	11	6	11	15	5	6	1	9	1	2	1	36	0	0	19	22	5	4	28	1	29	19	28	2	5	19	102	4	1	0	4	19	1	7	0	38	95	6	0	2	12	0	0	1
ENSG00000129474	80	48	0	5	0	23	37	42	11	16	4	0	28	74	0	0	2	1	56	38	96	10	26	9	2	28	24	37	19	11	15	2	0	3	13	2	13	13	5	9	2	5	0	3	1	19	0	2	15	18	2	2	29	1	13	14	19	0	3	10	85	4	0	2	2	7	1	12	0	28	70	4	0	0	9	0	0	1
ENSG00000129480	21	4	0	3	0	2	4	2	4	5	3	0	15	23	0	0	1	2	9	8	12	3	5	3	0	4	0	6	1	1	3	0	1	0	4	0	1	2	2	0	1	0	0	0	0	6	0	0	2	4	0	0	2	0	1	0	2	1	0	1	15	0	0	3	1	0	0	3	0	2	6	0	0	0	1	0	1	0
ENSG00000129484	78	44	0	21	0	14	43	47	15	10	4	1	36	92	0	1	5	1	64	29	84	17	23	13	1	20	19	32	20	8	19	4	0	1	13	4	12	12	4	13	1	4	1	7	1	28	0	0	12	20	2	2	26	1	9	5	22	5	0	5	72	2	0	3	3	7	0	3	0	26	44	2	1	2	8	1	0	0
ENSG00000129493	24	12	1	4	0	4	15	15	4	8	5	0	21	28	0	0	3	3	15	14	16	5	8	5	0	6	0	13	4	1	3	0	1	0	8	4	4	4	4	1	1	0	0	2	0	9	0	0	3	9	1	0	10	0	3	0	4	2	0	0	19	0	0	2	1	0	1	5	0	5	7	3	1	0	5	0	1	0
ENSG00000129514	21	11	1	1	0	3	6	2	4	0	0	0	11	14	0	0	1	1	9	11	27	2	3	4	0	3	4	9	4	0	1	1	0	0	5	0	0	2	1	3	0	1	2	5	0	4	0	0	1	3	0	0	4	0	4	2	1	0	1	2	12	1	0	0	0	2	0	2	1	7	10	0	0	0	2	0	1	0
ENSG00000129515	24	11	0	0	0	1	7	4	6	0	0	0	16	21	0	0	1	0	10	7	9	3	4	1	0	1	1	7	2	0	0	0	1	0	8	0	1	2	2	5	2	1	0	2	0	2	0	0	3	4	0	0	4	0	5	0	4	1	0	0	12	1	0	0	0	0	1	1	0	2	5	1	0	1	1	0	0	0
ENSG00000129518	20	9	0	0	0	1	5	5	7	0	0	0	4	23	0	0	1	0	6	6	10	3	3	3	0	0	1	4	2	1	0	0	0	0	8	0	1	1	0	2	1	1	0	4	0	0	0	0	3	5	0	0	5	0	4	0	3	1	0	0	9	1	0	0	1	0	1	0	0	1	2	1	0	0	1	0	0	0
ENSG00000129521	16	9	0	2	0	1	7	8	4	0	0	0	8	21	0	0	1	0	9	4	12	2	3	3	0	2	2	4	1	1	3	0	0	0	5	0	2	1	0	2	1	0	0	4	0	1	0	0	3	4	0	0	5	0	1	1	2	1	0	1	15	1	0	0	0	0	0	0	0	2	7	0	0	0	2	0	0	0
ENSG00000129534	45	42	0	2	0	2	16	19	15	7	3	1	39	62	0	1	4	1	43	21	39	19	25	9	1	8	13	40	15	5	5	2	1	0	21	3	3	4	5	3	3	4	0	6	1	10	0	0	3	8	3	0	25	0	6	2	12	3	2	7	36	3	0	1	4	0	1	4	1	19	14	5	0	1	5	1	2	0
ENSG00000129535	113	74	1	12	0	32	72	77	11	16	2	0	41	115	0	0	11	0	95	30	129	11	35	22	4	38	27	41	27	19	10	1	4	0	11	11	21	20	12	11	2	9	2	4	1	50	0	0	8	23	2	3	44	0	16	12	24	3	5	14	133	8	0	0	9	14	1	17	1	38	109	3	1	0	9	0	0	0
ENSG00000129538	30	9	0	1	0	4	16	16	4	5	1	0	16	32	0	0	0	0	17	12	19	3	2	8	1	4	6	8	5	0	5	1	0	1	9	0	3	2	0	3	0	2	0	0	1	7	0	0	3	8	0	1	7	0	5	1	6	1	0	2	20	0	0	1	3	3	0	2	0	5	11	0	1	0	3	1	0	0
ENSG00000129559	148	94	1	13	0	34	78	83	19	22	3	0	41	146	0	0	11	1	106	48	151	23	37	25	3	51	38	46	26	21	24	4	2	1	20	7	28	18	20	12	0	14	2	5	3	63	0	0	11	24	3	2	47	0	19	14	26	0	6	21	116	9	1	1	14	17	0	21	1	41	117	3	2	0	19	0	1	2
ENSG00000129562	30	14	0	4	0	0	19	26	8	3	1	0	14	33	0	0	3	1	21	13	32	4	4	10	1	5	5	17	4	6	4	2	0	1	8	1	4	3	5	1	1	2	1	3	1	9	0	1	3	9	2	1	16	0	5	3	3	0	0	2	24	1	0	2	1	1	1	2	0	15	18	2	1	0	0	0	1	2
ENSG00000129566	72	46	0	15	0	15	37	34	9	10	3	1	25	75	0	1	6	0	56	25	84	16	23	14	0	12	16	32	16	8	14	5	0	1	14	3	10	9	5	12	1	5	0	5	1	23	0	0	12	20	2	3	22	1	6	6	22	5	0	2	71	3	0	4	3	7	0	3	0	24	42	1	1	1	7	0	0	0
ENSG00000129595	27	4	0	2	0	1	12	10	2	2	1	0	16	25	1	0	2	0	9	19	16	1	5	2	2	3	4	7	3	1	0	0	0	0	10	2	2	1	2	0	1	1	0	1	0	3	0	0	0	2	0	1	4	0	4	2	7	0	1	0	11	0	0	1	1	2	0	1	0	4	9	2	0	1	2	0	0	0
ENSG00000129596	14	6	0	1	0	2	13	10	3	3	0	0	10	14	0	0	2	0	15	7	17	2	3	6	0	1	3	6	3	0	1	0	0	0	4	0	1	1	4	3	0	2	0	2	0	4	0	0	1	3	0	1	3	0	0	0	2	0	0	1	11	0	0	0	0	4	0	1	0	2	3	1	0	0	1	0	0	0
ENSG00000129625	144	68	0	1	0	19	29	24	29	9	7	0	50	109	0	1	2	1	69	37	139	12	33	13	2	15	9	41	19	4	6	0	0	1	28	4	14	5	11	10	8	4	3	5	1	13	1	0	6	9	2	0	27	3	22	2	26	4	24	4	47	5	1	0	10	5	0	5	1	29	17	8	2	3	20	1	1	0
ENSG00000129636	32	8	0	3	0	5	6	5	5	5	0	0	10	42	0	0	2	1	13	7	29	3	5	3	0	6	1	15	2	1	5	0	1	0	5	0	9	0	1	5	1	1	0	3	0	4	0	0	3	4	2	0	11	0	4	2	0	0	1	2	16	3	0	0	2	1	0	2	0	3	6	1	1	1	4	0	0	0
ENSG00000129646	83	30	1	6	0	18	35	36	8	12	1	1	15	72	0	0	8	0	20	24	54	8	10	4	1	14	13	24	7	6	9	2	0	0	8	1	8	8	2	5	0	5	1	2	0	17	0	0	3	11	5	1	21	0	9	1	12	0	1	2	45	0	0	0	6	8	0	11	0	13	44	3	0	0	3	0	0	0
ENSG00000129654	67	44	0	5	0	8	25	33	13	5	1	0	18	61	0	0	3	0	32	23	85	4	20	3	1	14	14	19	13	7	6	3	0	0	4	3	8	8	1	5	0	2	0	2	0	13	0	0	6	11	1	0	21	0	10	3	9	3	0	5	51	0	0	0	4	8	0	2	0	10	40	1	0	0	6	0	0	0
ENSG00000129657	27	7	0	2	0	2	15	14	3	3	0	0	5	21	0	0	0	0	11	10	29	1	3	1	0	4	3	10	3	1	1	0	0	1	1	1	2	1	0	0	0	0	1	1	0	3	0	0	2	2	0	1	7	0	8	1	4	1	0	2	13	0	0	0	0	2	0	1	0	4	15	0	1	0	1	0	0	0
ENSG00000129667	63	23	1	6	0	10	23	30	6	9	1	0	12	53	0	0	4	0	25	20	72	8	8	6	1	7	9	19	7	7	13	1	1	0	3	1	5	8	4	8	0	3	1	1	0	8	0	0	6	10	4	2	10	0	7	3	10	0	1	3	50	0	0	0	5	8	0	5	0	15	37	2	1	0	6	0	0	0
ENSG00000129673	66	24	1	6	0	9	22	34	7	9	1	0	12	56	0	0	4	0	26	22	74	8	9	6	1	8	10	19	7	10	13	1	1	0	3	1	5	9	4	8	0	3	1	1	0	7	0	0	5	9	4	2	8	0	7	3	10	0	1	3	47	0	0	0	5	8	0	5	0	15	36	2	1	0	6	0	0	0
ENSG00000129675	26	14	0	3	0	2	13	17	6	5	2	0	30	41	0	1	2	0	12	21	25	3	14	11	0	7	11	18	13	1	5	1	0	1	10	1	3	7	4	5	3	5	0	7	1	9	0	0	1	9	0	3	16	0	6	4	16	1	1	8	33	0	0	1	4	7	0	1	1	8	20	0	0	2	7	0	0	1
ENSG00000129680	73	34	0	13	0	4	56	60	14	13	1	0	47	82	0	0	4	1	45	36	45	4	35	19	2	16	17	41	21	4	12	5	4	4	17	7	13	5	5	12	0	12	1	4	0	17	0	1	5	20	2	1	32	0	12	4	24	3	3	5	50	2	1	0	2	5	0	4	0	22	25	2	2	0	11	1	1	1
ENSG00000129682	18	7	0	3	0	2	4	2	5	1	0	0	15	22	0	0	2	1	6	12	16	2	2	9	0	2	2	9	4	0	2	0	0	0	6	2	2	0	2	1	2	2	0	2	0	5	0	0	0	4	0	0	8	0	3	1	6	1	1	4	8	0	0	0	2	4	0	1	0	2	5	0	0	1	1	0	0	0
ENSG00000129691	26	22	3	1	0	7	18	19	3	13	2	0	23	33	0	0	6	1	20	17	40	5	15	9	1	10	9	19	8	1	1	1	0	0	5	1	5	2	6	1	0	3	0	2	0	7	0	0	7	8	0	1	7	0	0	2	10	0	0	3	29	2	0	0	3	1	1	6	0	6	21	1	0	0	4	0	0	0
ENSG00000129696	32	18	0	6	0	4	16	11	6	4	1	0	11	33	0	0	0	1	15	17	33	2	13	8	0	9	7	18	4	2	5	0	0	0	7	1	3	6	3	6	1	1	0	0	1	9	0	0	3	8	2	3	13	0	6	1	4	1	0	4	35	2	1	1	2	1	1	2	1	8	19	3	0	0	3	0	0	0
ENSG00000129744	43	24	0	9	0	6	21	26	4	6	1	0	14	50	0	0	1	0	22	21	67	9	8	8	1	5	13	18	4	5	9	3	3	0	9	1	4	5	0	7	2	4	0	4	1	10	0	0	7	8	1	3	10	0	7	3	9	0	0	5	31	0	0	1	0	4	0	3	0	13	20	0	0	0	4	1	0	1
ENSG00000129749	42	24	0	9	0	6	21	26	6	6	1	0	14	50	0	0	1	0	22	19	68	9	8	8	1	5	12	18	4	5	9	3	3	0	9	1	4	4	0	7	2	4	0	4	1	10	0	0	6	8	0	3	10	0	7	3	9	0	0	5	31	0	0	1	0	4	0	3	0	13	20	0	0	0	4	1	0	1
ENSG00000129757	34	11	1	3	0	2	10	12	3	2	0	0	10	29	0	0	3	1	11	14	34	2	4	3	0	3	3	8	3	1	2	0	0	0	6	0	4	1	2	0	0	1	0	1	0	7	1	0	1	6	1	1	7	0	5	3	4	0	1	0	15	1	0	1	0	3	0	2	0	3	14	2	0	0	1	0	1	0
ENSG00000129810	29	14	0	0	0	3	10	11	5	5	2	0	22	37	0	0	1	0	19	6	15	4	12	1	0	6	1	12	7	1	1	1	1	0	7	2	2	3	0	0	0	1	0	0	0	2	0	0	0	2	2	0	6	0	4	0	5	1	0	1	12	1	0	2	3	0	0	4	0	9	6	2	0	0	3	0	0	0
ENSG00000129824	7	2	0	0	0	0	3	3	1	0	0	0	3	10	0	0	0	0	2	2	3	1	0	0	0	0	0	1	4	0	0	1	0	1	1	1	1	0	0	0	0	0	0	0	0	1	0	0	1	0	0	0	2	0	3	0	2	1	1	1	4	0	0	0	0	0	0	0	0	2	3	0	1	0	0	0	0	0
ENSG00000129910	100	34	1	6	0	15	41	47	8	7	0	0	24	86	0	0	1	0	41	32	93	5	24	7	1	15	10	26	9	7	10	0	0	0	5	2	3	10	7	4	3	4	1	3	1	12	1	0	11	15	2	4	23	0	13	5	15	3	0	5	70	2	0	1	4	4	1	5	0	21	57	0	1	0	11	0	0	0
ENSG00000129911	82	24	0	7	0	11	18	27	6	3	3	0	17	55	0	1	6	0	18	24	81	6	6	5	1	7	14	17	6	5	5	3	0	0	8	0	7	9	1	4	2	4	0	0	0	15	0	0	4	9	0	2	14	1	11	7	8	0	0	2	60	2	0	0	3	5	0	7	0	24	66	0	2	1	4	0	0	1
ENSG00000129925	88	25	0	6	0	8	31	43	5	10	4	0	12	72	0	0	2	0	35	24	92	2	19	11	1	15	12	10	15	9	15	2	0	0	4	5	5	10	3	6	4	3	0	0	0	17	1	0	9	8	1	3	11	0	13	5	16	0	3	6	57	0	0	0	4	6	2	0	0	17	55	1	0	0	8	0	0	1
ENSG00000129932	82	19	2	4	0	9	20	34	1	3	3	1	24	72	0	0	3	0	27	33	102	2	13	5	2	18	16	13	10	11	8	1	0	1	12	2	5	9	4	0	1	6	0	1	0	8	0	0	10	7	0	3	11	1	13	3	12	1	1	6	51	0	0	0	2	6	1	1	0	17	45	1	0	0	3	0	1	1
ENSG00000129933	88	30	1	14	0	10	39	46	5	3	1	0	15	68	0	0	2	0	42	27	78	6	24	6	1	20	14	22	16	11	16	2	1	0	11	3	10	12	5	3	2	4	2	4	2	22	0	0	13	10	1	1	30	0	18	12	13	5	2	12	84	2	0	0	0	5	2	1	0	17	54	4	0	0	10	0	0	0
ENSG00000129946	68	18	0	8	0	5	27	36	3	5	1	0	3	47	0	0	2	1	17	19	72	2	6	4	0	6	16	21	8	9	6	2	0	0	5	3	7	7	5	5	0	5	0	0	0	5	0	0	7	6	0	3	18	0	11	6	6	2	1	7	50	1	0	0	2	0	2	5	0	14	49	1	0	0	7	0	0	2
ENSG00000129951	94	24	0	6	0	10	25	45	10	6	1	0	6	57	0	0	1	0	34	22	84	5	14	4	1	10	11	13	7	14	17	3	0	0	6	2	6	13	2	4	0	5	1	0	1	17	0	1	12	9	1	1	13	0	17	9	13	1	1	8	72	2	0	0	1	4	0	5	0	22	83	0	0	0	7	0	0	0
ENSG00000129965	40	4	0	4	0	3	12	20	2	1	0	0	10	30	0	0	0	0	8	21	40	1	2	2	0	2	7	5	0	4	7	1	0	0	8	1	3	4	1	0	0	0	0	0	0	7	0	0	4	3	1	0	6	0	8	5	5	0	0	3	19	0	0	0	2	3	1	1	0	4	23	1	0	0	1	0	0	1
ENSG00000129968	90	27	0	7	0	12	18	27	8	5	3	0	18	61	0	1	4	0	20	28	94	7	7	5	1	9	14	19	7	6	5	3	0	0	8	0	6	9	2	4	2	4	0	1	0	16	0	0	5	10	0	2	18	1	9	7	10	0	0	2	67	2	0	0	4	6	0	7	0	27	77	0	1	1	5	0	0	1
ENSG00000129988	38	17	0	20	0	6	39	48	8	10	2	0	18	51	0	0	3	2	25	14	31	2	16	10	1	13	10	14	8	7	18	0	0	2	7	3	4	5	4	2	0	12	3	4	0	9	0	0	8	5	1	5	12	0	8	10	12	1	0	4	40	1	0	1	0	9	0	3	0	7	29	1	0	2	4	1	0	2
ENSG00000129990	118	44	3	20	0	12	42	54	7	8	3	0	34	83	0	0	6	0	63	38	104	6	27	10	0	23	20	29	20	16	27	3	2	1	12	3	10	14	9	7	0	8	0	2	2	28	0	0	13	20	4	6	27	0	16	14	32	1	6	13	89	3	0	1	1	14	2	6	0	20	96	0	1	0	11	1	0	4
ENSG00000129991	112	44	5	19	0	12	44	54	6	7	3	0	32	83	0	0	5	0	67	40	110	5	29	10	0	24	23	29	20	17	28	3	2	1	12	3	10	14	8	7	0	9	0	2	1	24	0	0	14	18	4	5	31	0	16	14	33	1	6	15	91	5	0	1	3	14	2	6	0	21	95	1	1	0	12	1	0	3
ENSG00000129993	59	7	0	2	0	11	16	24	3	7	0	0	12	37	0	0	0	0	19	30	59	1	6	5	0	8	8	8	4	3	6	0	0	0	10	1	2	4	1	3	0	1	1	1	0	9	0	0	1	8	1	0	8	0	9	5	5	0	0	4	39	2	0	0	2	0	0	1	0	11	45	2	0	1	1	0	0	0
ENSG00000130005	83	24	0	4	0	14	25	37	4	6	1	0	10	68	0	0	3	1	31	22	92	3	9	6	0	10	13	14	6	8	8	0	0	0	6	3	4	11	1	2	0	3	0	2	0	17	0	0	7	10	2	1	14	0	12	6	9	1	0	11	65	3	0	1	1	4	0	4	0	11	69	2	1	0	6	0	0	0
ENSG00000130021	18	2	0	2	0	3	5	8	2	5	0	0	6	17	0	0	2	1	5	6	15	0	2	1	0	0	1	6	1	0	2	1	1	0	2	1	0	0	1	1	0	0	0	0	1	2	0	0	1	1	1	0	1	0	0	0	0	1	0	1	8	0	0	1	1	2	0	1	0	2	8	0	0	0	0	0	1	0
ENSG00000130023	46	22	0	0	0	8	8	12	4	8	4	0	30	50	0	0	3	0	16	11	38	7	8	7	0	8	5	16	13	5	2	1	0	0	18	3	2	5	3	6	1	1	0	3	0	7	0	0	4	5	0	0	8	0	9	1	7	0	3	3	20	0	0	1	3	3	2	2	0	9	21	3	0	1	3	1	0	0
ENSG00000130024	45	23	0	0	0	8	8	13	4	8	4	0	31	48	0	0	3	0	16	12	40	7	8	7	0	8	5	17	14	6	3	1	0	0	18	3	3	5	3	6	1	1	0	2	0	7	0	0	4	5	1	0	7	0	9	1	8	0	3	3	23	0	1	1	3	3	2	2	0	9	23	3	0	1	3	1	0	0
ENSG00000130032	38	28	1	8	0	6	49	53	15	9	3	0	34	55	0	0	5	0	30	25	61	4	18	15	3	17	12	20	15	4	10	3	0	0	9	1	6	4	4	4	2	9	2	4	1	15	0	0	7	5	4	3	18	0	4	1	13	1	4	1	36	3	0	1	4	5	1	3	0	14	31	3	1	2	9	0	1	0
ENSG00000130035	126	31	2	12	0	9	63	67	12	10	4	0	44	123	0	0	4	0	38	43	102	11	24	15	4	12	24	27	13	5	19	5	1	0	21	5	13	10	4	12	2	8	2	4	2	32	0	1	5	23	6	3	37	0	23	7	34	1	2	18	75	4	0	2	4	10	1	5	0	34	82	5	1	0	13	1	0	4
ENSG00000130037	39	4	0	11	0	0	21	24	3	2	1	0	17	31	0	0	4	1	12	9	51	2	3	2	2	5	3	7	1	4	3	0	0	0	8	3	3	4	2	2	0	3	1	0	0	13	0	0	6	4	1	3	4	0	8	3	8	1	0	6	33	0	0	0	0	2	0	1	0	11	32	0	0	0	2	0	0	3
ENSG00000130038	28	10	0	9	0	5	7	14	11	8	0	0	17	33	0	0	3	0	16	18	28	1	9	3	0	5	7	12	6	4	6	0	1	0	4	1	1	3	2	4	1	2	0	2	2	6	0	0	3	10	3	0	12	0	11	4	7	1	1	6	33	1	1	0	2	3	0	3	0	2	22	0	1	0	5	1	1	1
ENSG00000130045	16	4	0	2	0	0	4	3	4	1	0	0	7	17	0	0	1	0	7	3	16	1	3	3	0	3	1	4	3	1	5	0	0	0	5	0	2	0	1	3	1	0	0	1	0	4	0	0	2	4	0	0	4	0	0	0	2	1	0	1	8	0	0	0	0	0	0	0	0	3	6	0	0	0	3	0	0	0
ENSG00000130052	33	13	0	3	0	7	10	11	1	3	2	0	13	25	0	0	2	0	6	11	40	1	9	2	1	8	7	8	5	2	5	2	0	1	2	3	4	3	1	1	0	4	0	0	3	3	0	0	0	4	0	1	5	0	3	1	9	0	2	6	22	0	0	0	3	2	0	0	0	8	20	0	0	0	4	0	0	0
ENSG00000130054	14	5	1	2	0	2	9	11	5	2	0	0	2	14	0	0	1	0	6	10	13	1	5	3	0	5	5	9	0	2	3	0	0	0	5	1	1	2	1	1	0	0	0	1	0	5	0	0	1	3	0	0	6	0	1	4	3	1	0	1	17	0	0	0	0	1	0	1	0	0	12	0	0	0	0	0	0	0
ENSG00000130055	48	26	1	5	0	6	25	23	6	8	1	0	25	45	0	0	4	1	19	20	62	0	9	6	0	9	7	16	6	7	9	2	0	0	10	3	6	6	2	4	1	7	0	4	0	18	0	0	4	15	1	0	24	0	9	2	16	2	3	3	24	2	0	2	0	10	1	1	0	10	16	1	0	0	9	0	0	1
ENSG00000130066	24	8	1	0	0	1	9	9	4	2	3	0	17	30	0	0	3	0	5	13	13	1	8	4	0	5	4	8	2	0	1	0	0	1	1	1	0	3	5	3	1	2	1	2	0	5	0	0	1	4	0	0	7	0	2	2	5	1	0	2	13	0	0	1	2	1	0	1	0	4	8	1	0	0	0	0	0	0
ENSG00000130119	43	10	0	3	0	4	11	17	2	4	1	0	9	30	0	0	4	0	15	20	39	2	1	3	0	4	5	11	3	3	4	0	1	0	5	1	1	4	2	1	1	2	0	3	1	9	0	0	3	4	0	0	9	0	12	2	11	3	0	2	15	0	0	0	2	4	0	3	0	15	13	1	0	0	4	0	0	0
ENSG00000130147	38	12	0	4	0	1	7	6	2	4	1	0	4	28	0	0	2	0	9	16	29	2	8	3	1	3	4	8	8	2	7	0	0	0	4	0	2	3	2	2	0	3	0	1	0	8	0	0	3	4	0	0	6	0	11	1	5	1	1	1	20	1	0	0	2	3	0	1	1	3	12	0	0	1	3	0	0	0
ENSG00000130150	23	13	0	2	0	0	5	5	4	3	2	0	22	35	0	0	1	0	15	13	15	5	7	9	0	2	5	10	4	0	2	0	1	1	14	1	3	0	3	1	2	3	0	0	1	2	0	1	1	6	0	0	13	0	1	1	4	0	3	3	18	2	0	1	1	3	1	0	0	2	5	1	0	1	1	0	0	0
ENSG00000130158	138	45	3	4	0	14	34	44	11	13	2	0	21	103	0	0	6	1	47	34	103	10	30	9	0	15	16	24	11	10	15	0	1	1	15	6	14	15	8	4	0	6	1	4	1	19	0	1	14	15	4	1	22	0	23	8	20	2	0	5	68	2	0	0	4	6	0	8	0	30	88	1	3	0	6	0	0	0
ENSG00000130159	97	39	1	3	0	20	38	50	6	10	2	0	30	91	0	1	3	1	47	27	109	11	21	7	3	17	12	19	17	11	6	1	0	0	8	6	6	7	1	2	0	3	0	1	1	17	0	0	4	16	2	2	22	0	16	7	20	2	0	8	69	3	0	0	3	4	2	7	0	27	68	1	0	0	9	0	0	0
ENSG00000130164	155	41	3	9	0	10	33	44	14	12	2	0	15	114	0	0	8	0	46	38	117	8	25	8	3	12	17	23	8	12	22	0	1	0	15	6	13	20	6	4	0	6	2	4	2	22	0	1	23	15	2	2	20	0	26	11	21	2	5	8	86	3	1	0	6	7	2	4	0	22	109	0	3	0	5	0	0	1
ENSG00000130165	87	33	0	3	0	17	30	37	7	6	2	0	24	81	0	1	3	1	32	24	80	6	15	6	2	11	9	18	13	12	7	1	0	0	8	4	3	7	2	2	0	2	1	1	0	9	0	0	4	15	2	2	16	0	16	7	16	2	0	7	62	1	0	0	2	4	2	6	0	21	54	1	0	0	5	0	0	0
ENSG00000130167	123	46	3	4	0	16	40	52	9	11	1	0	29	96	0	0	4	0	56	35	116	13	35	8	2	17	18	24	15	12	11	0	0	1	16	9	13	12	6	4	0	8	0	2	2	21	0	0	9	11	3	1	22	0	15	4	19	2	0	5	76	4	0	0	4	6	0	7	0	38	90	1	1	0	10	0	0	0
ENSG00000130173	112	34	3	3	0	12	25	33	10	11	1	0	21	85	0	0	4	1	31	23	92	6	22	6	0	12	12	19	9	8	12	0	1	1	11	6	11	12	5	2	0	6	0	2	1	13	0	1	12	12	4	1	17	0	17	6	14	2	0	4	55	2	0	0	3	4	0	3	0	21	69	0	3	0	4	0	0	0
ENSG00000130175	101	46	1	4	0	25	37	50	8	11	1	0	27	95	0	0	3	0	53	34	117	11	33	11	3	18	16	25	13	12	10	0	0	1	11	7	8	8	6	3	0	3	0	1	1	23	0	0	4	17	5	2	27	0	12	7	18	2	0	9	80	3	0	0	4	5	2	11	0	34	91	2	0	0	10	0	0	0
ENSG00000130176	93	35	0	3	0	19	31	40	7	8	2	0	28	87	0	1	3	1	43	28	94	10	16	8	3	14	10	18	15	11	7	1	0	0	9	5	6	7	2	2	0	2	1	2	0	16	0	0	4	14	2	2	20	0	16	7	17	2	0	7	66	1	0	0	2	4	2	7	0	25	60	1	0	0	7	0	0	0
ENSG00000130177	32	13	0	1	0	3	10	11	1	5	2	1	20	30	0	0	3	1	12	13	23	6	9	6	1	5	6	10	2	2	1	0	0	0	9	0	4	3	1	3	2	2	1	2	0	7	0	0	1	6	0	0	10	0	4	2	4	2	0	2	20	1	0	2	4	2	0	0	1	4	11	2	0	0	5	0	0	0
ENSG00000130182	80	36	0	13	0	14	55	75	8	10	1	0	23	87	0	0	7	0	44	27	121	6	20	6	4	20	22	25	10	12	14	1	0	0	7	3	11	12	4	2	0	5	0	2	2	15	0	0	7	22	2	5	30	0	15	8	18	0	2	7	86	1	0	1	7	7	0	8	0	21	69	1	0	0	9	0	0	4
ENSG00000130193	65	10	0	8	0	7	25	23	5	9	0	0	11	47	0	0	2	0	17	24	67	3	10	3	1	8	8	18	7	5	13	1	0	0	10	3	7	8	1	6	0	3	2	1	1	8	0	0	5	9	3	3	10	0	10	7	9	1	0	11	56	0	0	0	0	7	0	3	0	14	43	0	1	0	5	0	0	1
ENSG00000130202	74	25	3	4	0	10	30	44	7	10	0	0	7	65	0	0	6	0	29	21	77	1	12	1	1	7	14	13	8	12	7	0	0	0	4	3	13	10	6	3	0	3	2	0	0	13	0	0	5	5	4	1	20	0	10	5	10	1	2	2	46	2	0	1	1	5	2	4	0	18	45	0	0	1	7	0	0	1
ENSG00000130203	72	23	1	3	0	11	28	42	7	10	0	0	6	60	0	0	7	0	25	24	72	1	11	1	1	5	12	11	6	8	5	0	0	0	5	2	10	12	5	3	0	3	1	0	0	14	0	0	3	5	2	1	19	0	10	6	9	0	2	1	49	2	0	1	3	5	2	5	0	18	48	0	1	1	6	0	0	1
ENSG00000130204	74	23	2	4	0	10	28	44	6	10	0	0	6	66	0	0	6	0	27	25	75	1	12	1	1	5	13	11	6	11	6	0	0	0	5	2	10	13	5	3	0	3	2	0	0	15	0	0	4	5	2	1	18	0	11	6	9	0	2	1	43	2	0	1	2	5	2	5	0	18	45	0	1	1	6	0	0	1
ENSG00000130208	79	25	1	3	0	14	32	47	8	10	0	0	6	67	0	0	8	0	30	24	74	1	12	1	1	6	13	11	6	8	5	0	0	0	5	2	10	12	6	3	0	3	1	0	0	16	0	0	4	6	2	1	19	0	10	7	11	0	2	1	53	2	0	1	4	6	2	6	0	18	57	0	1	1	6	0	0	1
ENSG00000130222	1	1	0	0	0	0	1	2	1	0	0	0	2	2	0	0	0	0	1	1	4	0	0	0	0	2	0	1	0	1	0	0	0	0	1	0	0	2	0	1	0	0	0	0	0	1	0	0	0	1	0	0	1	0	0	1	0	0	0	2	2	0	0	0	0	0	1	0	0	0	1	0	0	0	0	0	0	0
ENSG00000130224	76	12	0	2	0	8	11	14	5	5	3	0	29	69	0	2	3	1	20	22	68	4	13	12	0	4	5	15	8	3	6	2	0	0	14	0	5	4	4	3	0	6	1	0	0	8	0	0	6	9	1	0	13	0	10	2	11	3	3	4	42	1	0	1	1	7	1	2	0	20	36	1	0	0	1	0	0	0
ENSG00000130226	49	22	1	4	0	8	27	28	9	6	2	0	16	55	0	1	0	0	19	24	51	6	17	7	2	13	14	26	9	1	10	0	0	2	9	6	7	7	5	5	1	4	0	4	0	15	0	0	2	8	1	0	13	0	9	7	13	2	3	4	39	2	0	0	2	5	1	7	0	16	30	3	2	1	9	0	0	0
ENSG00000130227	69	19	0	6	0	8	27	38	9	2	3	0	10	66	0	0	5	1	28	28	72	3	15	9	0	9	12	13	7	7	16	2	0	3	6	0	1	5	4	4	0	3	1	1	1	20	0	0	6	13	0	1	15	0	9	2	10	0	0	3	62	1	0	1	3	6	0	5	0	10	46	1	0	1	2	0	1	1
ENSG00000130234	27	20	1	1	0	2	12	18	7	2	2	0	34	50	0	0	2	1	19	16	25	7	11	6	0	3	1	17	8	4	5	1	0	0	14	1	2	5	3	1	1	2	0	3	0	8	0	0	2	5	0	0	11	0	5	1	6	1	3	3	37	0	1	0	2	4	0	4	0	4	21	0	0	0	3	0	1	0
ENSG00000130244	179	30	1	20	0	23	90	85	9	13	6	0	31	154	0	0	4	0	62	50	208	6	18	13	0	33	31	25	28	12	38	5	1	1	12	7	15	15	12	9	4	8	1	3	2	35	0	0	17	22	2	8	29	0	19	25	38	3	2	19	102	2	0	0	7	13	0	14	0	31	129	3	0	0	11	0	0	5
ENSG00000130254	85	24	2	5	0	5	18	20	6	5	1	0	17	77	0	0	2	1	32	21	63	6	11	7	0	3	9	12	4	3	11	1	0	1	7	1	7	4	2	2	1	3	0	1	0	19	0	0	1	6	1	1	15	0	14	6	9	1	1	6	42	1	0	0	2	4	1	1	0	12	37	1	0	1	4	1	3	1
ENSG00000130255	116	29	2	7	0	10	36	43	10	9	1	0	22	113	0	0	3	1	38	25	84	8	17	7	2	11	17	18	8	5	18	1	1	1	9	6	11	11	2	5	1	4	0	2	1	26	0	0	6	9	1	3	17	0	15	9	16	2	1	9	68	2	0	0	2	5	1	4	0	19	70	1	1	1	7	1	3	3
ENSG00000130270	66	18	0	4	0	10	15	20	2	3	3	0	18	41	0	0	4	0	15	21	70	3	6	4	1	7	11	14	4	2	3	2	0	0	6	0	7	7	1	4	2	2	0	0	0	13	0	0	2	8	0	2	12	0	10	3	8	0	0	2	51	2	0	0	3	5	0	7	0	23	51	0	2	0	2	0	0	1
ENSG00000130283	96	38	1	4	0	9	33	36	9	3	1	0	11	79	0	0	0	0	33	31	91	4	16	4	1	7	13	9	9	4	7	5	0	0	9	2	8	9	0	5	0	5	1	1	1	14	0	0	6	8	2	1	14	0	10	5	6	0	2	5	51	0	0	1	3	4	2	1	0	9	54	1	1	0	6	0	0	0
ENSG00000130287	107	39	0	17	0	15	47	56	8	5	1	0	22	84	0	0	2	0	53	28	100	8	30	11	2	26	20	29	16	11	18	2	1	0	13	5	13	12	5	3	2	6	2	4	2	23	0	0	14	15	1	2	34	0	19	13	20	7	2	17	97	2	0	0	0	4	3	3	0	23	71	4	0	0	12	0	0	1
ENSG00000130294	91	22	0	13	0	10	36	47	12	7	2	0	11	79	0	0	4	0	28	30	106	5	13	4	2	12	20	14	11	14	18	2	1	0	4	5	7	15	3	2	0	2	1	2	0	26	0	0	17	12	1	7	23	0	21	11	25	0	1	16	68	1	0	0	3	6	0	8	0	16	78	2	1	0	8	0	0	0
ENSG00000130299	106	35	0	11	0	9	58	67	10	10	1	0	19	89	0	0	10	0	44	46	117	3	15	7	5	14	26	20	8	16	18	1	1	0	6	2	12	17	7	6	0	7	0	1	2	33	0	0	8	12	1	1	26	0	18	8	19	2	1	7	68	4	0	1	3	13	2	5	0	22	64	1	0	2	8	0	0	1
ENSG00000130300	102	31	0	11	0	8	56	61	10	9	1	0	19	85	0	0	8	0	43	43	115	3	15	9	5	12	24	18	8	15	18	1	1	0	6	2	10	18	6	5	0	7	0	1	2	34	0	0	8	15	1	0	23	0	20	9	17	2	1	5	68	4	0	0	3	13	2	4	0	24	65	1	0	2	8	0	0	1
ENSG00000130303	90	26	0	9	0	7	39	42	9	6	1	0	15	65	0	0	7	0	41	37	108	3	14	6	5	11	21	12	8	10	17	1	1	0	7	3	8	18	6	3	0	6	0	1	2	31	0	0	7	11	0	0	21	0	19	6	14	1	1	6	71	4	0	0	3	11	2	2	0	18	68	1	0	2	6	0	0	1
ENSG00000130304	73	27	0	10	0	6	35	45	9	9	0	0	15	60	0	0	4	0	48	31	91	3	14	4	5	11	15	16	10	7	21	1	1	0	6	2	7	12	2	2	0	2	1	1	1	23	0	0	9	8	0	0	17	0	16	5	9	2	3	7	63	2	0	0	3	8	2	3	0	14	52	1	0	0	5	0	0	1
ENSG00000130305	77	24	0	4	0	3	35	36	10	6	2	0	17	90	0	0	4	1	23	19	57	3	12	6	1	6	9	19	14	1	4	2	0	0	11	2	5	3	4	3	1	6	1	3	1	8	0	0	4	9	1	1	13	0	10	6	7	0	0	7	40	0	0	1	5	4	0	6	1	20	31	0	1	0	10	0	1	0
ENSG00000130307	114	40	0	10	0	15	62	74	9	10	1	0	16	102	0	0	9	0	49	49	138	7	19	9	3	15	27	27	14	16	18	3	1	0	7	2	14	17	8	7	0	8	1	2	2	31	0	1	9	11	2	1	22	0	20	9	21	2	2	6	80	3	0	1	3	14	2	5	0	28	79	1	0	2	7	0	0	1
ENSG00000130309	95	22	0	12	0	3	39	54	9	9	0	0	18	62	0	0	2	0	43	37	99	3	12	5	4	14	13	18	8	5	21	3	1	0	9	6	3	7	0	0	1	2	1	1	0	15	0	0	9	7	0	1	15	0	21	8	16	3	4	9	52	0	0	0	3	5	1	3	0	16	49	2	1	1	5	0	0	1
ENSG00000130311	115	40	0	10	0	14	63	74	9	10	1	0	17	101	0	0	9	0	49	49	139	5	17	8	4	15	30	24	12	18	18	2	1	0	5	1	14	19	8	6	0	7	0	1	2	34	0	1	8	12	2	1	28	0	19	9	19	1	2	6	74	4	0	1	4	13	2	6	0	26	71	1	0	2	8	0	0	1
ENSG00000130312	115	41	0	10	0	15	66	75	11	10	1	0	17	102	0	0	9	0	50	46	141	6	17	8	4	16	29	27	12	18	18	2	1	0	5	2	14	19	9	7	0	7	0	1	2	36	0	1	9	12	2	1	27	0	19	9	19	2	2	6	82	4	0	1	4	13	2	6	0	27	79	1	0	2	7	0	0	1
ENSG00000130313	77	25	0	9	0	3	34	45	11	10	0	0	16	58	0	0	2	0	43	30	85	2	13	3	5	12	12	18	10	6	19	3	1	0	6	5	3	9	1	0	1	3	2	1	1	19	0	0	7	8	0	0	17	0	14	4	11	2	4	7	51	1	0	0	4	2	2	3	0	15	46	2	0	1	6	0	0	1
ENSG00000130332	93	32	0	9	0	16	44	45	6	9	2	0	12	74	0	0	4	0	42	27	107	4	14	6	0	11	18	21	6	8	16	6	0	0	7	0	6	9	4	4	0	4	1	1	0	27	0	0	12	9	1	3	19	0	15	9	11	1	3	8	82	1	0	0	4	4	1	6	0	20	89	1	1	1	5	0	0	1
ENSG00000130338	66	28	0	3	0	5	13	22	7	3	0	0	18	57	0	0	2	0	21	31	57	7	14	1	0	8	8	14	6	10	7	0	1	0	12	2	2	6	4	3	0	3	1	1	1	5	1	0	5	1	3	0	13	0	16	3	9	1	3	4	36	1	0	1	3	4	0	2	0	11	35	3	0	1	4	0	0	0
ENSG00000130340	31	9	0	2	0	3	11	15	6	1	0	0	6	35	0	0	0	0	12	14	27	2	11	4	1	3	3	8	7	4	4	1	0	0	5	1	2	0	2	2	1	3	0	1	0	6	0	0	0	3	0	0	7	0	4	0	3	0	0	2	21	2	0	1	3	0	1	0	0	6	13	1	1	1	3	0	0	1
ENSG00000130347	35	22	0	4	0	2	27	32	3	5	3	0	23	44	0	0	7	0	31	18	39	6	10	4	0	7	4	20	11	1	9	1	2	1	6	2	3	4	4	2	3	2	0	1	0	12	0	0	4	8	2	2	11	0	8	1	6	2	0	4	30	2	0	1	5	1	1	0	0	9	14	3	0	1	3	1	0	0
ENSG00000130348	35	22	0	5	0	1	29	37	4	5	3	0	24	45	0	0	7	0	31	18	38	6	10	4	0	7	6	21	11	3	9	1	2	1	6	2	3	4	5	3	3	2	0	1	0	13	0	0	4	8	2	3	12	0	8	1	7	2	0	4	31	2	0	1	5	1	1	0	0	9	14	3	0	1	3	1	0	0
ENSG00000130349	40	5	1	2	0	2	8	12	2	4	0	0	9	31	0	0	0	0	10	19	22	1	3	7	0	3	5	10	2	3	2	1	0	0	11	0	1	7	1	2	0	2	0	3	0	5	0	0	2	1	0	0	5	0	7	0	5	0	1	1	19	0	0	1	1	3	0	3	0	6	20	1	0	0	2	0	0	1
ENSG00000130363	24	9	0	1	0	2	9	14	2	2	1	0	11	29	0	0	1	0	9	13	29	2	2	5	0	6	6	3	1	1	1	1	0	1	2	2	5	1	3	3	0	1	0	2	0	4	0	0	2	2	1	0	4	0	4	2	7	1	1	5	22	1	0	0	4	2	0	1	0	4	16	1	0	0	2	0	0	0
ENSG00000130368	53	24	0	0	0	7	23	25	6	7	0	0	19	58	0	0	3	1	29	14	46	4	13	9	1	6	4	15	8	3	4	0	1	0	7	2	2	3	3	3	0	3	0	2	1	14	0	0	2	6	0	0	4	0	11	2	4	1	1	4	26	2	0	0	3	2	1	3	0	15	20	1	0	1	6	0	1	0
ENSG00000130377	49	9	0	2	0	7	19	24	7	8	1	0	13	46	0	0	1	0	15	20	43	2	8	2	0	6	5	17	4	1	4	1	0	0	5	0	5	5	1	2	0	3	1	0	1	2	0	0	4	9	2	0	19	0	6	2	9	0	2	2	32	2	0	0	1	0	0	2	0	6	27	2	0	0	3	0	0	0
ENSG00000130382	63	12	0	2	0	11	20	29	9	9	1	0	12	55	0	0	2	0	24	20	62	2	10	4	0	8	7	15	8	2	4	2	0	1	6	1	5	6	2	2	0	3	1	1	1	8	0	0	3	8	3	0	18	0	7	4	9	1	2	3	46	2	0	0	1	1	0	2	0	8	39	3	0	0	5	0	0	0
ENSG00000130383	101	19	0	4	0	12	45	61	10	10	1	0	18	89	0	0	5	0	29	19	91	5	18	4	3	21	15	18	14	13	12	3	1	1	7	5	11	19	1	7	1	5	1	1	3	25	0	1	10	6	0	2	12	0	10	10	14	2	0	7	70	1	0	0	1	6	0	6	0	27	74	2	1	1	9	0	0	2
ENSG00000130385	18	2	0	0	0	0	10	13	2	1	0	0	11	12	0	1	1	1	8	8	16	3	7	3	1	3	3	4	4	2	2	0	1	0	1	0	0	0	0	1	0	1	0	0	0	3	0	0	2	2	1	0	1	0	5	2	5	1	0	2	14	1	0	0	0	0	0	1	0	6	10	0	0	0	0	0	1	0
ENSG00000130396	84	29	1	12	0	5	22	31	6	7	2	0	20	75	0	0	4	1	31	29	70	7	13	10	2	8	12	18	12	4	6	3	1	2	9	2	5	2	9	3	0	8	0	1	0	14	0	0	4	7	1	4	12	0	17	7	15	3	1	3	48	0	0	1	1	11	3	5	0	16	34	2	0	0	6	0	0	3
ENSG00000130402	135	54	2	9	0	22	52	61	10	9	6	1	20	125	0	0	6	1	61	32	114	6	26	7	1	24	13	27	17	11	10	6	0	2	14	3	9	11	5	7	1	11	1	0	1	25	0	2	9	15	3	3	26	1	26	5	26	4	3	5	96	5	0	0	4	9	2	6	0	29	65	0	0	0	11	0	0	1
ENSG00000130413	27	18	0	1	0	10	27	32	6	7	2	1	20	41	0	0	1	1	22	16	28	2	12	11	0	6	4	18	6	4	4	1	0	0	8	1	2	6	1	5	0	3	0	3	0	3	0	0	2	5	3	0	13	0	1	2	3	0	0	1	27	2	0	0	4	8	0	3	0	9	14	2	1	0	3	0	0	0
ENSG00000130414	46	10	0	7	0	4	22	26	9	6	1	0	16	32	0	0	0	0	19	15	44	1	5	5	0	9	8	10	5	1	10	0	2	0	8	2	6	5	3	5	0	1	1	1	2	12	0	0	9	7	0	2	16	0	6	6	12	2	1	7	35	1	0	0	0	5	0	2	0	11	35	1	0	0	1	0	0	1
ENSG00000130427	135	44	2	25	0	14	93	119	19	17	5	0	35	128	0	1	8	1	64	31	145	8	30	8	1	33	27	30	25	15	31	0	0	1	11	3	25	20	6	8	1	9	4	4	1	41	0	0	15	34	2	4	40	0	15	12	23	1	4	12	102	6	0	0	3	13	3	7	0	35	98	2	2	0	15	0	0	3
ENSG00000130429	76	33	1	4	0	14	28	23	10	5	2	0	27	85	0	0	6	0	40	29	74	5	19	8	0	8	12	28	9	2	13	1	1	1	8	0	8	3	5	7	1	5	1	3	1	14	0	0	2	18	2	1	21	0	11	1	12	1	2	10	62	1	1	2	6	4	0	3	0	18	42	2	1	0	6	0	0	0
ENSG00000130433	114	28	2	22	0	5	48	51	8	10	4	0	28	107	0	0	5	0	42	23	103	12	18	7	1	13	18	38	16	14	23	1	1	0	8	5	13	11	4	5	1	6	0	1	1	27	0	0	10	18	1	8	31	0	23	11	19	0	2	14	83	2	0	2	4	4	0	6	0	24	102	2	0	0	12	1	0	3
ENSG00000130449	10	4	0	0	0	2	0	2	1	1	2	0	6	5	0	0	0	0	7	4	12	1	0	0	0	2	0	7	1	0	1	0	0	1	4	1	1	0	1	3	0	0	0	1	0	2	0	0	1	4	0	0	4	0	3	0	2	0	0	1	5	0	0	0	0	1	0	0	0	0	6	0	0	0	0	0	0	0
ENSG00000130475	126	35	1	18	0	11	44	70	8	5	0	0	24	92	0	0	3	0	45	44	123	2	21	6	2	17	15	21	19	17	32	9	1	0	8	7	6	14	2	4	2	8	0	2	3	23	0	0	10	10	1	3	18	0	30	10	25	2	4	16	82	9	0	0	3	16	0	6	0	25	70	3	1	2	10	0	0	1
ENSG00000130477	129	27	1	16	0	10	51	76	8	9	0	0	18	82	0	0	2	0	52	45	131	4	18	5	3	17	18	24	11	13	28	6	1	0	8	6	6	12	1	2	1	7	1	2	1	26	0	0	10	10	1	2	19	0	25	11	19	2	5	13	80	2	0	0	4	10	1	3	0	23	68	3	1	1	6	0	0	1
ENSG00000130479	119	32	1	16	0	11	41	64	9	4	0	0	22	83	0	0	3	0	44	43	107	2	18	7	1	15	14	22	13	16	27	9	1	0	9	5	5	11	1	3	2	7	1	2	2	24	0	0	12	10	1	3	18	0	28	10	16	2	3	12	70	5	0	0	4	14	0	1	0	19	64	3	1	2	10	0	0	1
ENSG00000130487	124	36	0	12	0	17	50	56	11	8	1	0	17	89	0	0	4	0	45	22	137	5	29	8	2	17	17	27	7	11	17	1	1	0	11	4	10	8	7	7	0	3	1	3	1	16	0	1	7	18	1	4	24	0	16	8	27	2	3	8	96	3	0	0	6	8	0	4	0	24	85	2	1	1	7	1	0	1
ENSG00000130508	80	17	1	6	0	8	26	23	5	9	0	0	19	73	0	0	3	0	24	20	86	4	15	9	3	8	10	21	6	5	11	4	0	0	15	5	6	10	1	3	1	7	1	2	1	13	0	0	3	8	1	1	14	0	17	6	23	3	1	5	60	2	0	1	2	3	0	4	0	14	61	1	3	1	4	0	0	1
ENSG00000130511	54	10	0	2	0	10	21	27	3	6	1	0	4	37	0	0	1	0	25	20	72	6	10	3	1	8	11	9	1	4	9	0	0	0	3	2	2	3	5	2	0	1	0	1	0	13	0	0	5	7	0	0	8	0	7	7	7	1	2	4	47	0	0	0	1	5	1	5	0	13	40	1	0	1	1	0	1	1
ENSG00000130513	58	16	0	1	0	12	30	35	4	10	1	0	10	42	0	0	2	0	24	23	86	7	15	4	1	12	14	15	6	6	7	1	0	0	5	3	4	5	4	6	0	2	2	2	2	16	0	0	9	8	0	0	12	0	8	8	7	1	1	5	60	2	0	0	0	4	1	6	0	16	54	0	0	1	4	0	1	0
ENSG00000130517	64	20	0	2	0	12	29	39	3	11	2	0	13	49	0	0	1	0	27	29	93	7	17	5	1	15	17	15	8	8	8	1	0	0	7	3	4	6	4	6	1	4	2	3	2	19	0	0	9	10	0	0	10	0	8	8	9	1	1	5	67	2	0	0	0	4	1	7	0	19	60	0	0	1	5	0	1	0
ENSG00000130518	78	28	2	2	0	13	31	38	7	12	4	0	20	63	0	0	2	0	43	33	105	7	25	6	0	16	22	24	11	8	8	4	0	0	8	3	5	8	2	7	1	7	2	3	5	28	0	0	8	20	2	1	23	0	13	4	12	0	1	8	88	3	0	0	1	5	1	7	0	27	78	0	1	0	8	0	0	1
ENSG00000130520	70	26	2	1	0	10	31	44	5	11	2	0	15	59	0	0	0	0	32	31	97	6	22	5	0	17	19	18	8	8	7	2	0	0	6	2	4	7	4	7	1	4	2	4	4	26	0	0	7	15	2	1	13	0	10	7	12	0	1	7	79	3	0	0	1	3	1	7	0	23	63	0	1	1	6	0	1	1
ENSG00000130522	61	27	2	2	0	12	32	38	7	12	3	0	18	55	0	0	1	0	37	27	95	7	26	5	0	18	19	21	12	7	8	4	0	0	6	3	5	7	2	6	1	6	2	4	5	27	0	0	7	18	3	1	21	0	12	4	11	0	1	8	78	3	0	0	1	3	1	8	1	25	67	0	1	1	8	0	0	1
ENSG00000130528	95	44	0	11	0	21	59	56	7	10	2	0	18	93	0	0	8	0	57	31	115	4	23	2	1	18	17	24	10	7	9	2	2	1	7	4	10	12	4	5	0	6	1	2	0	23	0	0	11	14	2	2	13	0	18	10	21	6	4	8	75	3	0	0	8	6	1	6	0	26	49	3	0	0	10	0	0	3
ENSG00000130529	100	49	0	11	0	24	60	55	9	10	2	0	25	96	0	0	10	0	61	31	115	4	28	4	1	21	22	26	12	7	9	2	3	1	7	5	11	15	4	5	0	6	1	2	0	20	0	0	9	13	2	2	13	0	16	12	19	7	3	8	87	3	0	0	7	7	1	7	0	25	54	4	0	0	10	0	0	3
ENSG00000130538	0	5	0	10	0	2	34	36	5	0	0	0	21	13	0	0	0	0	17	7	5	3	4	5	0	1	5	8	2	1	8	0	0	2	3	1	1	1	3	0	0	2	0	1	2	4	0	0	3	2	2	1	4	1	0	0	5	1	1	5	3	0	0	1	0	2	1	1	0	6	3	0	0	0	3	0	0	2
ENSG00000130540	51	23	0	4	0	5	15	18	7	8	1	0	21	58	0	0	4	0	14	23	29	1	6	3	1	9	10	16	6	5	6	1	0	0	3	1	8	4	4	4	0	3	0	0	0	3	0	0	3	5	0	4	12	0	9	4	8	2	0	1	24	1	0	0	4	4	1	3	0	11	26	0	0	0	6	0	0	0
ENSG00000130544	49	18	1	5	0	6	21	23	6	4	1	0	21	55	0	0	1	0	23	24	40	4	12	5	1	9	9	25	8	2	5	1	2	0	3	2	5	3	2	3	0	2	0	1	0	17	0	0	2	6	2	0	15	0	4	2	6	0	3	2	35	3	0	1	2	5	0	0	0	5	24	1	0	0	4	0	0	0
ENSG00000130545	107	24	0	6	0	13	34	45	5	4	1	0	19	73	0	0	6	1	31	31	108	4	10	8	2	10	16	10	12	12	12	1	1	0	11	5	6	16	5	2	1	2	1	2	0	16	0	0	8	13	2	2	15	0	19	11	9	2	0	7	74	3	0	0	4	7	0	3	0	22	75	2	1	0	5	0	0	0
ENSG00000130558	37	4	0	2	0	2	6	4	1	4	1	0	7	19	0	0	0	0	4	20	21	2	2	3	0	0	0	4	2	2	0	0	0	1	6	3	1	0	0	1	0	2	0	1	1	4	0	0	2	1	1	1	6	0	8	1	6	0	1	2	19	0	0	0	2	1	0	1	0	4	12	0	1	0	1	0	0	0
ENSG00000130559	95	22	2	7	0	13	25	38	5	10	1	0	21	78	0	0	2	0	21	35	86	2	14	8	0	21	10	13	7	10	6	3	0	0	11	0	11	14	4	7	1	4	1	2	1	16	0	0	8	14	4	2	11	0	14	10	19	1	1	8	64	2	0	0	2	11	1	5	0	18	70	0	0	0	10	0	0	0
ENSG00000130560	50	11	1	2	0	5	13	20	1	7	0	0	12	45	0	0	1	0	12	23	54	1	5	5	0	8	4	8	3	3	6	1	0	0	4	0	4	4	1	3	1	2	0	2	0	6	0	0	4	7	1	0	6	0	10	3	5	0	0	3	34	0	0	0	0	6	0	5	0	5	38	0	0	0	6	0	0	0
ENSG00000130561	64	22	0	5	0	8	20	34	8	10	2	0	24	62	0	0	2	0	22	22	57	10	14	4	3	7	8	18	11	5	7	2	3	0	5	2	5	2	1	5	0	4	1	1	0	6	0	0	2	8	2	0	15	0	7	7	7	2	0	5	38	1	0	0	2	4	0	3	0	16	39	5	0	0	7	0	0	0
ENSG00000130584	119	37	0	3	0	13	20	34	5	6	2	0	16	81	0	0	4	0	40	38	112	3	16	4	0	13	13	22	12	7	8	3	1	0	5	0	6	9	6	5	1	7	0	0	0	27	0	0	5	8	2	1	8	0	22	8	16	0	4	7	81	3	0	1	3	6	0	6	0	18	91	1	0	1	5	0	0	0
ENSG00000130589	131	27	0	9	0	14	46	60	4	12	1	0	17	88	0	0	5	1	36	30	118	4	17	4	1	14	17	17	8	18	25	2	1	0	7	0	4	16	6	1	0	4	1	0	1	23	0	0	15	11	4	1	22	1	16	11	19	0	4	10	97	1	0	1	1	6	2	12	0	26	109	3	1	0	10	0	0	0
ENSG00000130590	119	35	1	2	0	16	24	40	5	6	5	0	14	78	0	0	5	0	36	33	133	5	14	3	0	8	16	18	14	11	8	2	2	0	9	1	6	9	7	7	1	3	0	1	1	19	0	0	7	12	3	2	11	0	25	1	19	1	3	5	87	3	0	0	3	4	0	7	0	22	89	1	2	2	5	0	0	1
ENSG00000130592	50	14	1	7	0	3	19	26	5	4	0	0	20	55	0	0	3	0	17	14	43	1	8	1	1	5	9	6	6	5	9	1	0	0	1	1	3	6	1	1	0	3	1	0	1	11	0	0	3	4	1	3	11	0	6	3	11	1	2	5	29	0	0	0	3	7	0	3	0	10	29	1	0	0	3	0	0	2
ENSG00000130595	36	11	1	6	0	1	16	19	4	3	0	0	17	43	0	0	5	0	10	13	23	1	7	1	1	5	7	6	6	3	8	1	0	0	1	1	2	5	1	0	0	1	1	0	1	8	0	0	2	4	1	3	9	0	4	3	7	1	2	4	19	0	0	0	3	5	0	3	0	7	17	1	0	0	2	0	0	2
ENSG00000130598	48	14	1	7	0	4	19	26	5	4	0	0	20	53	0	0	5	0	17	14	41	1	8	1	1	5	8	6	6	5	9	1	0	0	1	1	3	7	1	1	0	3	1	0	1	11	0	0	3	4	1	3	9	0	6	3	11	1	2	5	28	0	0	0	3	7	0	3	0	10	29	1	0	0	4	0	0	2
ENSG00000130600	27	7	0	5	0	1	9	8	1	1	0	0	14	28	0	0	4	0	5	10	11	0	3	1	1	4	5	2	0	1	5	1	0	0	1	0	1	1	1	0	0	0	0	1	0	3	0	0	2	2	1	3	6	0	1	2	3	0	0	4	8	0	0	0	3	1	0	3	0	3	9	1	0	0	2	0	0	1
ENSG00000130635	100	15	1	10	0	9	44	72	9	14	2	0	19	83	0	0	7	0	22	38	70	6	15	5	1	13	19	19	6	13	14	2	1	0	9	4	13	16	5	6	0	3	0	2	0	17	0	1	5	11	0	5	21	0	14	11	21	0	1	8	71	1	0	0	2	2	2	1	0	27	78	0	0	0	6	0	0	2
ENSG00000130638	36	12	0	1	0	5	10	21	5	1	1	0	10	36	0	0	1	0	14	13	34	6	7	4	1	4	4	6	4	4	2	1	0	0	3	1	1	7	1	2	0	1	0	1	0	2	0	1	2	1	1	0	8	0	7	0	4	0	0	1	25	1	0	0	2	0	0	4	0	10	23	1	0	0	3	0	0	0
ENSG00000130640	114	34	0	15	0	16	31	37	13	6	2	0	24	79	0	0	2	0	37	38	137	6	22	9	0	16	15	29	14	11	17	1	1	0	15	3	7	12	3	6	1	9	0	5	2	15	0	0	11	14	3	2	18	0	25	15	19	1	2	9	73	5	0	1	5	9	0	9	0	25	69	1	0	0	12	0	1	4
ENSG00000130643	90	29	0	13	0	16	28	36	12	5	1	0	22	65	0	0	3	0	34	33	120	6	17	8	0	13	13	25	11	12	14	1	1	0	12	3	6	8	2	5	1	6	0	4	2	15	0	0	11	9	2	2	16	0	16	11	14	1	2	7	60	4	0	1	4	7	0	7	0	17	54	1	0	0	11	0	1	3
ENSG00000130649	38	17	0	7	0	8	32	31	6	9	1	0	23	46	0	0	4	1	27	28	39	3	10	11	2	11	17	19	11	3	6	2	1	0	6	4	11	6	4	2	0	4	1	5	0	13	0	0	5	6	1	4	20	0	5	2	9	1	3	6	32	1	1	0	0	5	1	3	0	7	21	1	0	0	5	0	0	2
ENSG00000130653	80	30	0	6	0	12	31	39	5	5	1	0	14	57	0	1	5	1	34	36	90	3	13	4	3	8	20	14	4	10	7	2	0	0	7	5	6	6	3	3	0	3	0	3	0	16	0	0	11	9	3	1	16	0	11	4	14	1	1	4	61	1	0	1	5	5	0	7	0	18	72	1	1	0	7	0	0	1
ENSG00000130656	82	29	0	5	0	9	28	26	10	4	0	0	18	72	0	0	3	0	28	21	64	2	20	1	0	14	11	19	5	2	12	1	1	0	3	2	5	5	4	2	0	2	0	0	0	8	0	0	5	12	0	2	11	0	7	8	6	1	1	3	53	2	0	0	4	2	1	2	0	14	53	1	0	0	4	0	0	1
ENSG00000130669	51	14	0	7	0	11	32	46	2	8	1	0	11	32	0	0	4	0	20	23	55	2	9	1	0	9	11	11	8	8	9	2	0	0	6	2	5	5	3	4	1	3	2	1	0	9	0	1	9	8	3	3	12	0	11	4	14	0	1	2	52	1	0	1	0	5	0	6	0	14	45	1	0	0	2	0	0	1
ENSG00000130675	23	7	0	2	0	1	11	15	1	2	0	0	12	23	0	0	2	0	10	13	20	0	4	2	0	4	6	7	1	0	4	1	0	0	5	2	3	3	1	1	1	0	0	0	0	4	0	0	5	6	0	0	8	0	6	2	7	0	1	1	10	0	0	0	1	0	0	1	1	5	8	1	0	0	3	0	0	0
ENSG00000130684	19	6	0	0	0	6	8	6	2	1	2	0	4	24	0	0	0	0	14	2	17	4	4	3	1	4	1	8	4	1	1	0	0	0	1	0	4	1	1	2	0	1	0	0	0	5	0	0	1	4	3	1	7	0	1	1	4	1	2	0	12	1	0	0	2	0	0	1	0	7	8	1	1	0	0	0	0	0
ENSG00000130695	55	37	1	8	0	14	46	70	9	6	4	0	37	69	0	0	4	0	42	30	70	11	15	11	1	17	18	14	9	17	10	1	1	1	10	5	14	16	4	4	0	3	2	4	1	15	0	0	5	15	5	7	19	0	7	1	13	0	1	4	45	1	0	1	2	7	2	4	0	25	39	0	0	0	9	0	0	3
ENSG00000130699	94	28	0	6	0	8	24	29	8	9	0	0	14	74	0	0	2	0	23	26	89	4	12	8	1	6	6	17	4	8	17	0	1	2	12	4	6	12	7	3	0	2	1	2	0	11	0	0	6	10	3	1	9	0	14	8	15	3	4	3	41	0	0	2	1	5	0	3	0	17	54	4	1	0	3	0	0	0
ENSG00000130700	46	12	0	5	0	9	23	35	4	3	0	0	9	44	0	0	1	0	18	15	49	3	9	1	1	3	12	13	8	7	5	4	0	2	4	1	3	6	3	4	0	5	1	1	1	8	0	0	6	0	0	1	10	0	8	1	2	0	0	0	43	0	0	0	1	4	1	2	0	2	44	0	0	0	2	0	1	2
ENSG00000130701	98	27	0	8	0	14	40	59	6	11	2	0	12	80	0	0	2	0	33	20	101	4	18	1	4	20	19	17	11	9	11	6	0	2	6	4	12	17	5	7	0	9	2	2	2	12	0	0	14	5	1	4	20	0	13	8	9	0	0	4	88	0	0	0	7	4	3	9	0	18	87	0	0	0	8	0	1	2
ENSG00000130702	110	39	0	8	0	23	39	56	6	14	1	0	19	94	0	0	3	0	45	22	116	4	23	3	5	27	20	20	13	8	17	5	0	2	8	4	15	16	4	7	0	5	3	2	2	18	0	0	14	6	4	5	24	0	16	9	12	0	1	5	95	0	0	0	7	3	3	15	0	22	89	3	0	0	9	0	1	2
ENSG00000130703	131	51	0	9	0	21	42	57	7	16	1	0	20	105	0	0	3	0	50	25	133	7	26	5	5	28	21	20	13	8	21	4	0	2	9	4	15	18	6	9	0	6	3	2	2	19	0	0	14	9	6	5	27	0	15	9	14	0	3	6	97	0	0	0	8	5	3	17	0	24	99	2	0	0	9	0	1	2
ENSG00000130706	110	42	0	8	0	18	36	51	5	14	2	0	19	92	0	0	3	0	45	22	112	4	22	2	5	26	19	21	13	7	17	4	0	2	8	4	14	15	4	7	0	5	3	2	2	17	0	0	13	7	4	5	25	0	16	9	11	0	1	5	94	0	0	1	8	3	3	14	0	22	88	2	0	0	9	0	1	2
ENSG00000130707	26	4	0	1	0	7	12	18	4	1	0	0	4	15	0	0	0	0	7	13	37	2	4	1	0	7	6	5	6	4	4	0	0	0	2	0	3	3	1	5	0	0	1	1	1	3	0	0	2	1	3	0	1	0	6	3	3	1	0	3	20	1	0	0	1	1	0	2	0	3	21	0	1	0	4	0	0	0
ENSG00000130711	29	7	0	1	0	1	4	8	2	2	1	0	7	25	0	0	0	0	7	16	11	2	4	3	0	5	9	6	5	2	2	0	1	0	2	0	3	3	3	1	0	0	0	0	0	4	0	0	2	2	2	0	3	0	6	2	6	0	0	2	16	0	0	0	1	1	0	2	0	5	13	1	0	0	2	0	0	1
ENSG00000130713	29	7	0	1	0	1	4	9	2	2	1	0	7	25	0	0	0	0	7	16	11	2	4	3	0	5	9	7	5	2	2	0	1	0	1	0	3	3	3	1	0	0	0	0	0	4	0	0	2	3	2	0	3	0	6	2	6	0	0	2	16	0	0	0	1	1	0	2	0	5	13	1	0	0	2	0	0	1
ENSG00000130714	84	23	1	3	0	6	33	32	8	8	1	0	18	62	0	0	1	0	25	24	90	8	11	3	0	16	10	12	10	4	8	2	0	1	5	1	7	7	5	1	0	1	0	0	0	11	0	0	5	11	1	1	21	0	13	3	5	3	0	4	64	2	0	1	3	11	0	6	0	15	61	1	2	1	5	0	1	1
ENSG00000130717	85	25	1	4	0	7	32	32	7	8	1	0	19	65	0	0	1	0	25	23	92	8	13	3	0	17	9	12	10	4	9	2	0	1	5	1	8	7	5	2	0	1	0	0	0	11	0	0	5	11	1	1	22	0	13	3	6	3	0	4	66	2	0	1	3	11	0	6	0	15	62	1	2	1	6	0	1	1
ENSG00000130720	59	18	0	3	0	7	17	27	5	4	0	0	12	39	0	0	1	1	14	13	69	3	5	1	0	10	7	16	6	5	8	3	0	0	5	1	4	6	4	3	0	7	0	0	0	7	0	1	2	8	2	4	8	0	13	4	13	0	2	7	40	1	0	0	2	2	1	6	0	13	52	0	1	0	6	0	0	0
ENSG00000130723	94	20	0	3	0	7	32	36	4	10	1	0	20	64	0	0	2	0	25	29	99	7	13	7	0	15	14	13	11	4	9	4	0	1	7	1	9	7	7	2	1	2	0	1	1	10	0	0	3	9	1	1	20	0	16	6	6	3	0	7	83	2	0	1	3	9	1	6	0	15	75	2	2	1	5	0	1	1
ENSG00000130724	102	32	1	5	0	15	32	39	9	8	4	0	29	80	0	0	6	1	43	22	108	3	35	9	0	14	17	31	11	6	12	1	1	0	9	1	7	8	2	8	1	3	1	2	1	14	0	0	8	15	5	2	22	0	11	7	14	0	1	5	71	4	0	1	4	4	2	10	0	20	62	0	1	0	7	0	0	0
ENSG00000130725	95	31	1	5	0	15	31	37	9	8	4	0	22	68	0	0	6	1	40	25	108	3	32	6	0	14	17	31	10	6	12	1	1	0	9	1	7	8	2	8	1	3	1	2	1	14	0	0	8	12	5	2	20	0	13	6	14	0	1	5	66	4	0	1	3	4	2	10	0	20	60	0	1	0	7	0	0	0
ENSG00000130726	102	32	1	5	0	14	33	40	9	8	4	0	29	80	0	0	5	1	43	24	108	3	35	8	0	13	17	31	11	6	12	1	1	0	9	1	7	8	2	8	1	3	1	2	1	14	0	0	8	15	5	2	21	0	11	7	14	0	1	5	71	4	0	1	4	4	2	10	0	20	63	0	1	0	7	0	0	0
ENSG00000130731	122	66	0	8	0	38	45	60	10	17	2	1	19	100	0	0	4	0	53	28	150	7	29	8	2	21	27	23	17	14	22	3	1	1	7	2	15	17	8	5	1	6	2	0	3	24	0	0	20	17	2	2	27	0	21	8	22	3	0	17	116	4	0	0	7	8	2	9	0	29	134	2	2	0	14	0	0	2
ENSG00000130733	101	34	0	8	0	11	33	37	8	6	0	0	13	79	0	0	6	0	35	24	80	1	20	4	3	8	15	11	6	9	14	1	1	0	9	3	3	14	2	2	0	3	0	4	2	16	0	0	13	9	1	2	13	0	15	4	12	0	7	8	71	3	0	1	3	8	2	1	0	11	84	2	0	0	7	2	1	1
ENSG00000130734	115	52	1	25	0	12	43	49	8	3	2	0	21	106	0	1	4	0	63	31	91	6	17	2	1	12	17	19	23	7	20	3	2	0	7	3	9	9	11	4	0	13	3	2	2	32	0	0	11	13	1	5	20	0	21	15	19	1	1	11	91	0	0	0	9	2	0	9	0	29	81	0	1	0	23	0	0	1
ENSG00000130741	36	13	0	1	0	3	4	5	2	2	0	0	18	42	0	0	2	0	9	9	11	2	4	4	0	3	5	4	2	2	0	2	0	1	10	2	5	3	3	1	0	2	0	4	0	3	0	0	1	4	1	0	5	0	8	1	0	1	1	0	15	0	0	0	2	0	0	2	0	7	9	3	1	0	3	0	0	0
ENSG00000130748	44	18	0	3	0	10	21	32	4	5	0	0	9	41	0	0	3	1	24	16	43	7	12	4	0	4	5	10	8	8	9	0	0	0	4	2	0	8	3	5	0	2	0	0	0	9	0	0	4	4	3	1	9	0	9	4	3	3	0	0	40	4	0	0	3	2	0	4	0	5	42	0	0	0	2	0	0	0
ENSG00000130749	46	21	1	3	0	13	23	33	4	6	0	0	11	45	0	0	4	1	30	18	43	9	13	4	0	5	5	10	10	9	10	0	0	0	4	2	1	9	2	5	0	3	0	0	0	10	0	0	3	5	3	0	11	0	9	5	3	3	0	0	47	4	0	0	3	2	0	6	0	5	43	1	0	0	3	0	0	0
ENSG00000130751	69	31	2	5	0	9	27	39	15	8	3	0	17	75	0	0	5	2	43	20	73	12	19	5	0	7	9	16	16	8	11	2	1	1	11	3	2	10	5	5	2	3	1	0	0	11	0	0	5	4	4	1	12	1	11	5	5	3	2	2	61	4	0	0	5	2	1	7	0	10	60	1	0	0	5	1	1	1
ENSG00000130755	76	42	0	12	0	22	59	55	4	12	3	0	23	82	0	0	3	0	47	37	91	3	24	9	1	16	21	34	16	5	16	2	1	0	13	4	8	12	8	7	0	3	2	5	0	18	0	0	17	13	2	0	21	0	8	4	14	0	2	5	72	0	0	1	1	6	2	4	0	21	67	2	0	0	8	0	0	2
ENSG00000130758	62	27	1	6	0	9	28	30	11	5	0	0	19	63	0	0	0	0	21	26	62	5	11	8	0	13	12	20	7	1	6	2	0	0	4	1	6	5	3	4	1	2	1	4	2	10	0	0	11	12	5	2	20	0	3	3	12	3	1	8	46	2	0	0	4	5	1	3	0	9	41	1	3	0	5	0	0	1
ENSG00000130762	56	15	0	9	0	16	25	36	5	1	4	0	8	55	0	0	3	0	23	14	69	2	8	1	1	12	9	12	7	8	16	2	0	0	2	1	4	7	3	0	0	2	1	3	1	17	0	1	8	5	3	3	9	0	9	5	6	0	2	6	57	1	0	0	3	4	1	4	0	11	77	0	0	0	5	0	0	2
ENSG00000130764	85	21	0	6	0	13	28	28	7	8	0	0	18	73	0	0	3	0	42	24	71	5	20	5	0	15	11	15	11	11	8	0	0	0	7	2	8	9	2	4	1	2	1	0	0	13	0	0	4	4	4	1	13	0	9	9	15	2	1	3	72	2	0	1	2	5	1	2	0	13	60	0	0	0	5	0	0	1
ENSG00000130766	30	12	0	0	0	3	13	20	5	3	1	0	15	26	0	0	0	0	7	14	34	2	2	5	0	8	8	9	1	4	2	0	0	1	9	0	3	5	1	1	1	0	0	1	0	5	0	0	2	2	2	0	5	0	6	0	2	0	0	1	13	0	0	0	1	1	0	1	0	3	9	0	0	0	4	0	0	0
ENSG00000130768	30	19	1	2	0	4	16	23	7	4	2	0	18	30	0	0	1	1	21	12	45	5	6	6	0	2	7	10	3	5	7	0	0	1	4	0	5	2	4	6	1	3	1	3	1	8	1	0	3	8	1	1	12	0	3	3	4	0	0	3	20	0	0	0	4	6	0	1	0	12	17	3	0	0	5	0	1	1
ENSG00000130770	30	12	0	0	0	2	12	19	6	2	1	0	15	27	0	0	0	0	7	14	34	2	2	5	0	7	8	8	1	4	2	0	1	1	9	0	3	5	1	1	1	0	0	1	0	5	0	0	1	2	2	0	5	0	6	0	2	0	0	1	12	0	0	0	1	1	0	1	0	3	9	0	0	0	4	0	0	0
ENSG00000130772	21	11	0	0	0	3	10	14	3	3	0	0	8	15	0	0	0	0	5	9	26	1	2	1	0	8	5	7	0	3	2	0	0	1	4	0	2	4	0	0	1	0	0	1	0	4	0	0	1	2	2	0	5	0	4	0	2	0	0	0	7	0	0	0	1	1	0	1	0	2	7	0	0	0	4	0	0	0
ENSG00000130775	31	21	1	2	0	5	14	21	6	5	2	1	20	32	0	0	0	1	20	12	46	3	6	4	0	4	8	9	2	5	7	0	0	1	6	0	4	3	4	5	0	1	1	5	1	8	1	0	3	9	2	1	17	0	3	3	2	0	0	3	21	0	0	0	5	3	0	1	0	12	19	4	0	0	5	0	1	1
ENSG00000130779	94	53	1	3	0	10	33	37	10	11	3	1	38	95	0	0	9	0	56	29	78	19	19	8	0	17	10	31	14	5	6	1	0	1	15	2	6	5	7	6	0	5	1	2	2	20	0	2	7	14	1	0	22	0	13	2	12	2	3	6	58	3	0	1	6	10	1	4	0	26	47	1	0	0	8	0	0	1
ENSG00000130783	76	31	1	2	0	11	26	32	5	5	1	0	25	83	0	0	5	0	37	20	69	8	13	7	0	9	10	35	18	4	1	1	0	1	11	0	6	8	5	6	2	2	0	1	1	15	0	0	6	7	4	0	21	0	14	8	10	2	0	0	63	2	0	1	3	3	3	5	0	14	71	4	0	0	7	0	1	0
ENSG00000130787	70	28	1	2	0	16	24	29	4	6	1	0	27	80	0	0	5	0	27	25	67	6	13	10	0	7	14	31	12	3	3	1	1	1	7	1	6	7	2	7	3	1	0	4	1	14	0	0	5	7	3	0	22	0	11	8	6	1	0	1	61	1	0	1	4	5	3	7	0	10	66	4	0	0	6	0	1	0
ENSG00000130803	61	35	0	18	0	7	89	80	17	12	3	0	36	75	0	1	2	1	39	32	57	9	18	9	2	15	17	31	17	9	18	3	0	1	12	3	12	5	3	6	3	3	4	7	3	15	0	0	7	15	3	1	29	2	9	4	21	0	0	15	55	7	1	0	5	4	1	5	0	13	36	2	0	2	15	0	1	1
ENSG00000130810	122	36	1	11	0	14	54	73	6	12	6	0	23	103	0	0	5	0	47	32	101	1	31	9	1	21	20	31	9	11	16	4	1	2	6	2	10	21	3	8	2	5	2	4	0	19	0	0	16	21	1	5	30	0	16	9	22	1	1	8	81	3	0	1	4	8	2	7	0	31	83	2	1	0	10	1	0	2
ENSG00000130811	121	36	1	8	0	12	48	64	6	11	5	0	22	99	0	0	4	0	46	32	96	1	30	8	1	17	17	31	9	10	15	4	1	2	6	2	8	19	4	8	2	4	1	4	0	19	0	0	14	21	1	4	28	0	16	8	20	1	0	8	80	3	0	1	4	8	2	7	0	30	79	2	1	0	10	1	0	2
ENSG00000130812	122	37	2	12	0	15	65	91	9	13	5	0	26	108	0	0	7	0	49	34	102	2	34	10	1	23	22	35	11	16	16	4	2	2	7	2	11	23	6	9	1	8	1	5	1	19	0	0	18	22	1	5	31	0	16	12	24	1	1	8	89	3	0	1	3	9	2	8	0	32	93	2	1	0	12	1	0	2
ENSG00000130813	121	36	2	12	0	14	64	92	9	13	5	0	27	105	0	0	9	0	48	34	100	2	34	10	1	20	22	38	12	16	17	3	2	2	8	2	11	21	6	8	1	9	1	4	1	19	0	0	19	23	2	5	32	0	17	12	23	1	1	8	84	3	0	1	4	9	2	8	0	30	83	2	1	0	12	1	0	2
ENSG00000130816	162	51	3	10	0	26	62	76	6	16	4	0	24	135	0	0	7	0	73	41	140	6	38	11	2	27	33	46	14	14	20	5	3	3	9	2	15	23	7	10	2	6	1	7	0	35	0	0	14	22	2	6	41	0	23	8	25	5	0	7	108	4	0	1	5	14	1	9	1	37	101	3	1	1	10	1	0	2
ENSG00000130818	57	33	2	8	0	3	47	34	13	10	2	0	42	75	0	0	4	0	39	27	30	9	27	16	1	6	10	34	16	2	10	2	0	0	21	3	4	6	5	1	0	3	0	6	0	8	0	0	3	16	4	0	26	0	8	2	12	4	0	2	41	5	0	2	5	1	1	1	1	11	7	1	2	3	8	0	1	3
ENSG00000130821	146	33	1	21	0	22	42	53	9	3	5	0	24	94	0	0	5	0	49	38	154	8	22	10	0	22	24	18	12	11	35	2	0	0	21	6	4	17	4	4	1	5	2	0	1	32	0	0	10	19	4	8	18	1	27	10	38	2	1	15	83	1	1	0	3	8	1	14	0	30	101	0	0	0	9	0	1	4
ENSG00000130822	172	42	1	24	0	31	45	59	9	3	5	0	27	117	0	0	5	0	56	42	168	8	24	12	0	24	26	26	16	12	41	2	0	0	22	5	5	19	4	4	1	6	4	1	0	35	0	0	11	19	5	8	21	1	31	13	42	3	1	19	96	1	2	0	5	10	1	14	0	33	122	0	0	0	11	0	1	5
ENSG00000130826	44	11	1	6	0	6	26	22	8	8	1	2	25	50	0	0	3	0	18	26	64	3	12	7	2	16	11	4	8	4	9	0	0	0	7	4	6	9	7	1	1	2	0	1	3	7	0	0	4	13	0	1	13	0	6	4	12	3	1	8	31	0	0	0	3	7	1	4	0	10	23	3	0	0	6	0	0	0
ENSG00000130827	196	62	3	15	0	24	31	56	14	15	2	0	35	118	0	0	3	1	61	47	161	9	26	14	4	29	27	46	28	14	30	0	0	1	20	9	9	19	6	6	0	14	1	6	1	29	0	0	10	28	1	8	30	0	38	18	36	3	6	17	116	4	0	0	5	18	2	12	0	49	118	1	0	1	17	0	0	2
ENSG00000130829	126	31	0	20	0	25	26	33	3	1	3	0	22	96	0	0	4	0	40	36	132	3	14	7	0	19	23	23	10	3	32	2	0	0	17	3	6	13	5	3	1	5	3	2	0	26	0	0	8	14	4	7	17	1	22	12	31	1	1	13	76	1	1	0	6	5	0	12	0	26	90	0	0	0	6	0	0	2
ENSG00000130830	47	18	2	11	0	6	40	41	16	8	2	2	40	66	0	0	5	1	30	37	57	6	24	10	2	21	14	21	9	3	9	0	0	0	17	4	8	9	9	4	2	1	1	2	4	10	0	0	7	18	1	2	24	0	11	4	22	5	0	10	37	1	1	0	2	8	1	4	1	17	22	4	0	1	8	1	0	0
ENSG00000130844	83	47	1	11	0	11	56	58	18	11	6	2	56	102	0	0	9	1	51	40	56	10	22	29	1	11	17	40	17	10	18	5	0	0	18	7	3	18	7	10	0	10	1	3	0	22	0	0	1	16	4	2	28	0	13	0	18	4	3	11	50	3	0	2	6	8	2	1	0	20	26	4	0	2	4	0	1	0
ENSG00000130856	69	17	1	6	0	17	11	11	3	7	1	0	13	62	0	0	2	2	28	27	45	2	8	4	0	8	4	9	7	1	11	4	1	0	4	2	5	3	2	1	0	4	1	1	1	14	0	0	3	9	4	0	11	0	12	6	8	0	0	7	39	2	0	0	3	3	1	6	0	9	30	2	1	0	7	0	0	0
ENSG00000130876	60	11	0	4	0	11	19	28	4	4	2	0	21	51	0	0	1	0	21	24	59	2	11	3	0	8	7	18	10	7	7	1	0	0	9	0	10	9	0	3	2	3	1	1	1	9	0	0	1	3	1	1	14	0	13	2	10	1	4	2	45	0	0	2	1	1	1	4	0	12	36	0	0	1	9	0	0	1
ENSG00000130881	60	11	0	4	0	10	19	31	5	4	2	0	21	51	0	0	1	0	22	23	59	2	11	3	0	9	8	16	10	7	7	1	0	0	9	0	9	9	0	3	2	3	1	1	1	9	0	0	1	4	1	1	15	0	13	2	10	1	4	2	42	0	0	2	1	1	1	5	0	13	36	0	0	1	9	0	0	1
ENSG00000130921	36	30	1	2	0	2	18	16	11	4	0	0	31	63	0	1	1	3	38	12	31	3	16	6	1	2	6	22	9	1	2	0	0	0	16	4	4	1	1	5	2	2	1	1	1	5	0	0	0	6	1	1	9	0	5	0	12	1	1	1	37	2	0	0	2	1	0	2	0	14	16	2	0	0	5	0	1	1
ENSG00000130935	18	9	0	1	0	4	5	4	4	7	0	1	8	19	0	0	0	0	15	8	14	1	2	3	0	8	3	8	3	1	2	0	1	0	8	0	3	1	1	1	0	0	0	4	0	3	0	0	0	6	0	0	9	0	5	1	4	0	1	0	18	1	0	2	1	3	0	0	0	6	4	3	0	0	3	0	0	0
ENSG00000130939	44	21	0	4	0	4	18	20	6	5	0	0	22	42	0	0	1	2	35	21	44	10	3	7	0	11	8	25	12	3	4	4	1	1	13	1	7	6	2	4	1	4	1	3	0	13	0	0	4	10	2	0	14	0	5	4	8	2	1	2	36	0	0	1	1	5	0	4	0	11	20	2	1	0	9	0	1	1
ENSG00000130940	61	13	0	2	0	6	22	24	4	5	2	0	3	46	0	0	5	0	11	14	80	1	8	1	0	9	8	11	6	4	3	0	0	0	5	2	4	5	2	1	0	1	0	1	1	5	1	0	1	10	2	0	11	0	8	7	5	0	1	3	34	1	0	1	3	2	1	4	0	3	31	0	0	0	2	0	0	0
ENSG00000130943	100	40	0	3	0	14	42	44	8	12	2	0	31	99	0	1	2	1	31	33	74	10	21	9	1	9	12	24	10	3	10	1	0	0	18	4	9	4	4	7	1	6	0	2	1	17	0	1	5	15	2	2	21	0	14	4	14	3	1	7	61	6	0	3	4	9	2	7	0	13	60	3	3	0	13	0	0	2
ENSG00000130948	32	3	0	0	0	5	8	10	1	4	0	0	9	32	0	0	1	0	5	7	23	2	1	2	0	3	0	3	1	1	1	1	1	0	4	1	2	1	0	1	0	0	0	1	0	1	0	0	2	1	1	0	2	0	3	1	2	0	0	0	15	0	0	1	1	0	1	5	0	1	9	0	0	0	2	0	0	0
ENSG00000130950	24	9	0	8	0	4	11	16	7	2	3	0	13	15	0	0	1	0	14	12	33	5	1	0	0	5	7	8	3	5	5	0	1	0	3	1	2	1	0	1	0	1	0	1	1	10	0	0	3	4	0	5	5	0	4	2	6	1	0	1	22	0	0	0	4	2	0	2	0	9	21	0	0	0	1	0	0	3
ENSG00000130956	29	9	0	1	0	5	8	6	0	5	1	0	16	27	0	0	0	0	11	11	28	4	5	4	1	4	0	7	2	0	1	2	0	0	9	2	1	2	2	1	0	1	0	2	0	2	0	0	2	4	1	1	2	0	3	2	4	0	0	1	23	0	0	1	4	1	1	7	0	4	10	0	1	0	2	0	0	0
ENSG00000130957	29	7	0	0	0	7	11	16	3	2	1	0	12	18	0	0	0	0	5	18	27	2	4	0	0	4	5	6	2	1	0	0	1	0	5	2	1	2	0	2	1	1	0	1	0	3	0	0	2	0	0	1	5	0	7	1	5	1	0	2	17	0	0	0	0	2	0	2	0	5	17	0	0	0	1	0	0	0
ENSG00000130958	38	5	0	0	0	5	12	12	1	4	0	0	16	37	0	0	0	0	10	11	32	4	4	2	1	4	0	5	2	1	1	1	1	0	7	2	3	1	1	1	0	0	0	2	0	2	0	0	2	3	2	0	3	0	4	1	4	0	0	0	19	0	0	1	2	0	1	8	0	2	12	0	1	0	2	0	0	0
ENSG00000130962	12	5	0	0	0	1	6	7	1	1	1	0	8	13	0	0	1	0	2	8	13	0	4	1	1	4	2	7	2	0	1	0	0	0	2	2	1	0	0	0	0	1	0	1	0	4	0	0	0	3	0	0	5	0	2	1	1	1	0	1	4	0	0	1	2	0	0	0	0	3	4	1	0	0	2	0	0	0
ENSG00000130985	94	32	1	8	0	13	24	21	7	7	3	0	20	74	0	0	5	1	23	30	78	3	15	5	0	6	16	18	6	3	11	0	1	1	6	6	6	9	7	2	2	4	2	0	0	12	0	0	7	5	1	0	19	0	9	7	14	1	5	2	52	0	0	1	2	8	0	4	0	9	41	2	0	0	6	1	1	1
ENSG00000130988	56	30	0	9	0	14	18	20	7	7	2	0	20	67	0	0	5	0	23	30	60	2	10	3	0	3	13	21	4	1	9	0	0	1	10	8	6	6	5	7	1	3	3	1	0	12	1	0	5	7	2	0	16	0	8	7	13	2	2	2	41	2	0	1	2	5	0	2	0	12	33	2	1	0	4	1	2	1
ENSG00000130997	77	27	1	6	0	6	21	30	5	2	2	0	34	60	0	0	5	0	46	28	83	10	13	9	1	9	13	17	6	9	8	2	0	0	16	1	5	6	3	2	1	0	0	4	0	20	0	1	2	6	1	0	5	0	11	5	14	0	2	2	55	2	0	2	2	9	3	4	0	31	38	2	0	0	2	0	1	0
ENSG00000131013	48	14	0	4	0	3	12	14	5	3	2	0	21	49	0	0	2	0	15	18	29	9	8	8	0	2	5	16	5	0	0	0	0	0	10	1	6	0	2	0	0	5	1	2	0	6	0	0	5	5	1	2	7	0	8	0	5	1	4	0	26	4	0	1	2	3	1	3	1	7	11	3	1	2	3	0	0	2
ENSG00000131015	27	13	0	4	0	6	15	18	5	5	2	0	23	27	0	0	3	1	29	17	23	8	17	4	1	8	11	21	11	2	2	2	0	0	4	0	6	6	3	3	0	5	0	4	2	5	0	0	3	6	3	3	15	0	3	2	11	0	1	3	27	2	0	1	2	1	0	1	0	12	9	2	1	0	5	0	0	1
ENSG00000131016	60	18	1	2	0	5	9	7	3	8	2	0	32	59	0	0	6	1	29	26	39	5	12	8	1	9	10	17	9	2	5	1	3	0	8	3	6	2	5	5	0	1	0	4	1	9	0	0	5	8	1	1	13	0	10	1	11	1	2	4	31	2	0	2	2	6	0	3	0	15	21	3	0	1	1	1	0	0
ENSG00000131018	150	117	1	22	0	28	79	80	28	35	9	2	72	188	0	2	10	6	126	50	145	22	61	61	9	41	25	66	33	2	49	11	3	4	37	22	19	16	8	15	6	15	8	8	1	56	1	1	14	45	5	5	65	4	32	12	47	7	8	24	123	7	0	4	15	15	5	18	2	65	83	8	2	4	13	1	0	0
ENSG00000131019	12	7	0	2	0	5	8	13	3	3	1	0	18	16	0	0	1	0	24	11	11	7	10	3	0	6	7	17	7	2	2	1	0	0	3	0	3	5	1	2	0	2	0	3	1	5	0	0	2	6	2	2	10	0	1	2	7	0	0	1	18	2	0	0	1	0	0	1	0	7	4	0	1	0	1	0	0	0
ENSG00000131023	53	22	0	5	0	6	17	11	9	8	2	0	27	58	0	0	3	1	35	19	34	13	15	8	1	5	6	18	10	3	7	6	0	0	8	0	4	4	7	2	2	7	3	3	2	8	0	2	6	11	0	0	7	0	2	0	5	0	6	3	27	4	0	2	2	3	0	2	0	12	17	4	0	0	6	0	0	1
ENSG00000131037	137	44	6	22	0	17	60	74	14	11	6	0	38	99	0	0	6	0	81	35	119	9	28	12	0	26	26	33	31	11	31	7	2	3	14	4	16	14	7	9	0	12	0	2	2	30	0	0	11	21	4	6	35	1	16	14	39	3	5	17	98	6	0	2	3	14	3	7	2	29	105	1	1	0	16	1	0	4
ENSG00000131042	115	64	2	40	0	15	97	122	14	10	5	0	49	117	0	0	13	2	93	57	115	16	35	6	4	29	46	33	22	14	43	1	1	1	11	10	17	28	12	9	2	13	3	0	2	49	0	1	21	30	3	9	38	0	27	22	44	3	4	13	97	3	0	0	10	16	2	8	0	55	78	1	2	0	10	1	1	10
ENSG00000131043	33	14	0	1	0	4	12	20	4	2	1	0	11	41	0	0	1	0	14	11	37	7	7	2	1	5	5	5	1	4	3	0	2	0	5	2	3	5	0	1	0	0	0	0	1	12	0	0	2	1	0	2	7	0	4	4	6	0	0	3	39	1	0	0	2	0	1	2	0	8	29	0	0	0	2	0	0	0
ENSG00000131044	67	34	0	14	0	9	43	47	12	4	2	0	34	87	0	0	4	1	32	27	94	2	9	9	1	12	12	30	10	3	18	3	0	0	10	4	5	13	4	5	1	5	2	2	2	12	0	0	12	12	0	4	22	0	12	9	15	2	2	9	69	4	0	0	5	4	1	6	0	9	66	1	0	0	8	0	0	2
ENSG00000131050	56	22	1	12	0	6	32	32	7	12	1	1	18	61	0	0	5	0	29	25	61	2	10	5	5	11	8	11	9	5	14	2	0	0	9	6	8	6	5	2	1	5	1	1	2	10	0	0	10	7	1	1	16	0	12	6	20	2	0	6	41	2	0	0	3	3	0	4	0	17	32	1	0	0	6	0	1	0
ENSG00000131051	47	30	1	3	0	5	33	34	9	9	2	0	20	53	0	0	4	0	44	20	42	13	19	10	1	12	10	29	17	3	13	0	0	4	16	1	5	5	2	5	1	3	0	7	0	17	0	0	4	12	1	0	21	2	12	2	7	2	1	6	45	1	0	2	2	4	1	6	1	13	27	2	1	1	4	1	1	0
ENSG00000131055	20	12	0	3	0	3	20	14	4	3	0	0	7	25	0	0	0	0	15	5	30	2	9	9	0	6	3	18	3	3	1	1	0	0	5	0	6	4	3	6	0	3	0	0	1	5	0	0	2	4	1	0	10	0	2	2	5	0	0	3	28	1	0	1	1	2	0	4	0	6	15	0	0	0	2	0	0	0
ENSG00000131059	30	15	1	7	0	5	21	18	4	11	0	1	16	35	0	0	3	0	19	18	33	1	7	3	2	6	6	9	5	5	8	2	0	0	6	5	3	5	5	2	0	5	1	0	1	6	0	0	6	7	1	0	14	0	7	2	11	2	0	6	24	1	0	1	3	3	0	3	0	11	16	0	0	0	3	0	1	0
ENSG00000131061	52	27	0	7	0	7	18	24	7	5	2	0	14	57	0	0	2	0	30	16	74	6	12	2	0	6	7	17	11	6	7	1	0	0	3	1	4	5	6	5	1	3	0	0	1	6	0	0	8	8	1	0	12	0	6	1	6	0	2	2	39	0	0	1	3	4	3	2	0	6	30	1	1	0	8	0	0	3
ENSG00000131067	70	42	2	8	0	12	47	56	10	11	5	0	32	77	1	0	3	0	39	22	91	7	15	10	1	15	19	18	15	10	8	4	0	0	15	1	12	12	8	3	1	4	2	5	3	20	0	0	8	20	3	0	24	0	13	4	16	2	2	8	57	4	1	0	4	11	1	8	0	18	47	3	0	1	10	0	1	1
ENSG00000131068	27	10	0	8	0	1	50	51	12	4	2	0	20	33	0	0	0	0	14	12	29	5	11	8	0	12	9	15	10	4	11	2	0	0	5	2	7	10	2	0	1	1	0	2	2	9	0	0	5	9	0	0	13	0	5	2	10	0	1	7	21	0	0	1	3	2	0	0	0	10	8	1	0	1	6	0	0	1
ENSG00000131069	76	43	1	6	0	18	56	58	11	10	4	0	24	77	0	0	4	0	44	26	99	8	12	11	2	14	15	18	14	6	12	3	0	0	9	2	9	11	6	4	0	4	2	4	3	22	0	0	7	16	4	1	23	0	15	4	17	2	2	9	68	5	1	0	5	9	0	12	0	14	58	4	1	1	9	0	0	1
ENSG00000131080	5	0	0	3	0	2	1	1	3	2	0	0	7	11	0	0	1	0	3	2	4	1	2	4	0	5	3	4	0	0	0	0	0	0	1	1	2	1	1	1	0	1	0	1	1	3	0	0	0	3	1	2	3	0	0	0	1	0	0	1	3	0	0	0	0	1	0	1	0	0	2	1	0	0	1	0	0	1
ENSG00000131089	12	9	0	1	0	4	4	4	2	1	0	0	14	17	0	0	0	0	6	5	26	1	7	4	0	4	3	8	2	0	1	1	0	0	6	2	2	0	0	1	0	2	0	4	0	7	0	0	2	7	2	0	7	0	3	2	6	0	0	2	9	0	0	0	1	2	0	3	0	4	6	3	0	0	1	0	0	0
ENSG00000131094	61	16	0	7	0	15	17	31	5	4	1	0	16	44	0	0	3	0	25	31	66	5	12	4	0	12	13	20	5	6	4	2	0	0	8	2	6	6	2	2	1	2	1	0	0	13	0	0	9	6	4	3	16	0	15	7	12	1	1	2	58	1	0	0	3	6	0	7	1	16	52	1	0	1	8	0	0	0
ENSG00000131095	71	16	0	6	0	13	24	34	7	6	1	0	18	46	0	0	5	0	25	36	69	5	13	5	1	13	14	20	8	6	4	2	0	0	11	2	6	7	2	3	1	3	1	0	1	14	0	0	9	7	4	2	17	0	18	7	15	1	1	2	59	1	0	0	3	8	1	9	1	16	55	1	0	1	8	0	0	0
ENSG00000131096	70	23	0	4	0	9	24	33	6	5	1	0	24	59	0	0	3	0	25	27	81	3	10	6	0	13	11	16	6	4	5	2	0	0	8	3	8	7	6	1	0	2	0	3	0	16	0	0	4	7	6	1	19	0	11	4	13	0	3	9	47	3	0	0	6	11	0	5	0	14	39	0	2	2	9	0	1	0
ENSG00000131097	86	20	0	8	0	16	43	50	9	9	5	0	26	58	0	0	5	1	35	38	71	4	16	6	1	24	15	24	11	7	8	2	0	0	12	3	11	8	1	2	2	2	1	0	2	21	0	0	11	12	4	2	22	0	19	7	24	1	1	7	69	1	0	0	2	8	1	13	1	29	67	2	0	1	12	0	0	1
ENSG00000131100	75	27	0	5	0	7	26	28	9	7	0	0	15	70	0	0	2	1	25	19	59	4	4	5	0	9	7	21	2	5	1	0	0	1	10	0	6	7	5	2	0	2	0	3	3	7	0	0	7	8	1	0	15	0	12	3	10	0	2	3	38	0	0	1	2	7	1	1	0	13	32	1	0	0	7	0	0	1
ENSG00000131115	55	79	3	10	0	6	47	51	24	14	4	0	46	93	0	0	9	1	70	33	69	20	28	14	0	18	10	67	19	3	13	0	1	3	26	5	14	10	9	7	4	7	0	4	2	18	0	0	5	18	2	2	42	0	5	4	12	5	6	4	69	4	1	2	12	4	1	7	0	20	22	4	2	2	11	0	1	0
ENSG00000131116	77	32	0	4	0	12	41	46	4	4	1	0	13	77	0	0	3	0	46	22	108	10	21	4	0	17	13	18	9	9	9	2	0	1	6	1	7	11	5	6	0	8	1	2	1	26	0	0	7	7	5	1	27	0	9	3	7	2	0	9	76	2	0	0	4	4	1	5	0	20	67	1	0	0	8	0	0	1
ENSG00000131126	35	22	1	9	0	7	20	34	5	5	2	0	8	41	0	0	2	0	27	9	43	1	11	3	0	9	9	12	10	7	14	1	0	0	3	0	7	5	3	3	0	5	1	0	1	12	0	0	7	4	3	1	18	0	2	4	6	2	0	4	45	1	0	1	1	1	0	5	0	8	39	1	1	0	8	0	0	0
ENSG00000131127	24	27	0	0	0	3	13	16	16	9	0	0	54	52	0	0	3	2	28	13	36	6	13	14	1	9	8	22	12	4	2	2	2	0	29	3	6	4	3	4	1	0	0	3	0	13	0	0	0	11	3	0	23	0	3	0	7	2	2	1	30	0	0	2	5	2	0	5	1	9	7	3	0	0	4	0	3	0
ENSG00000131142	94	22	1	7	0	11	33	40	5	8	1	0	15	89	0	0	6	1	33	24	87	5	11	2	4	12	11	27	12	4	9	3	0	0	10	4	5	6	6	6	0	6	0	1	0	16	0	0	13	11	2	1	16	0	20	4	18	2	1	8	70	3	0	1	6	11	2	3	0	24	69	3	1	0	4	0	1	0
ENSG00000131143	34	7	0	5	0	4	5	8	3	2	0	0	9	23	0	0	0	0	12	12	33	0	4	1	0	6	7	8	3	3	9	2	0	1	3	0	1	6	3	4	1	2	2	0	0	4	0	0	1	2	3	2	6	0	6	1	3	2	0	4	25	0	0	0	1	0	0	2	0	7	17	0	1	0	2	0	0	0
ENSG00000131148	49	13	0	6	0	8	11	15	3	2	0	0	13	39	0	0	0	0	16	15	57	0	8	2	0	8	9	10	5	3	11	2	0	1	7	0	2	9	4	4	1	2	3	0	0	6	0	0	3	4	2	2	7	0	9	2	4	3	0	6	43	0	0	0	3	1	0	2	0	8	41	1	1	0	3	0	0	0
ENSG00000131149	48	14	1	2	0	11	12	19	6	2	0	0	14	44	0	0	0	0	16	19	54	0	6	3	0	5	6	10	6	2	6	1	0	0	7	0	1	7	2	3	1	1	2	1	0	7	0	0	4	3	1	1	8	0	8	1	4	1	1	3	35	1	0	1	4	2	0	3	0	7	39	2	0	0	1	0	0	0
ENSG00000131152	45	7	0	1	0	2	13	17	5	3	0	0	11	38	0	0	2	0	14	19	40	5	7	5	0	8	6	13	6	2	2	1	0	1	12	0	2	6	3	1	1	2	0	1	0	7	0	0	2	8	0	0	7	0	4	3	2	1	0	1	28	1	0	1	3	5	0	1	0	9	30	3	1	0	2	0	0	0
ENSG00000131153	37	12	0	5	0	7	9	13	4	0	0	0	8	34	0	0	0	0	11	13	53	0	6	1	0	3	9	8	3	3	6	1	0	0	6	0	2	6	3	4	1	1	2	0	0	5	0	0	2	3	2	2	6	0	7	1	2	1	0	2	34	0	0	0	3	1	0	0	0	5	28	1	1	0	2	0	0	0
ENSG00000131165	105	42	0	10	0	25	23	37	9	11	1	0	16	89	0	0	6	0	47	31	106	6	24	8	1	20	16	16	11	8	11	0	1	0	6	4	13	9	5	6	0	3	2	0	1	21	0	1	11	15	4	3	26	0	10	11	15	5	3	5	60	1	0	0	6	6	0	8	1	25	64	0	2	0	11	0	0	4
ENSG00000131171	4	6	0	1	0	2	2	3	1	2	0	0	17	11	0	0	1	1	1	5	9	0	2	3	1	0	3	3	2	0	0	0	0	0	3	1	0	0	0	1	0	1	0	3	0	1	0	0	0	3	0	3	5	0	0	0	1	0	0	0	7	0	0	0	0	2	0	3	0	0	5	1	0	0	0	0	1	2
ENSG00000131174	29	27	0	7	0	4	10	13	8	8	1	0	21	38	0	0	3	0	15	18	34	4	6	6	2	7	8	20	6	2	5	0	0	2	6	2	2	3	4	3	4	0	0	1	0	4	0	1	4	11	1	3	18	0	6	2	10	0	0	2	28	3	0	2	3	5	0	3	0	9	12	3	1	0	2	0	0	0
ENSG00000131183	114	35	2	9	0	23	42	48	8	14	5	0	31	108	0	0	6	0	49	38	136	8	26	12	1	27	22	30	23	6	21	8	2	2	12	1	19	12	5	7	0	8	1	4	1	23	0	0	12	13	7	7	28	0	20	11	17	0	1	8	100	4	0	1	8	13	0	10	0	21	73	3	1	0	8	0	1	1
ENSG00000131187	110	35	2	9	0	22	44	50	10	14	6	0	30	105	0	0	6	0	48	38	138	7	28	12	1	24	21	31	22	6	22	8	2	2	11	1	17	10	6	8	0	9	1	5	1	23	0	0	13	12	6	7	29	0	18	10	18	0	1	7	100	4	0	1	8	12	0	12	0	18	77	2	1	0	8	0	1	1
ENSG00000131188	94	28	2	7	0	16	45	46	7	12	5	0	22	91	0	0	4	0	41	41	125	3	20	7	1	18	19	25	19	4	19	6	1	2	8	1	15	9	3	8	0	8	1	4	1	18	0	0	10	8	4	5	24	0	16	9	18	0	0	6	83	2	0	1	7	10	0	9	0	17	71	1	0	0	5	0	1	1
ENSG00000131196	77	9	0	7	0	7	13	16	4	4	1	0	12	44	0	0	1	0	6	26	47	1	3	2	0	6	2	11	2	6	5	1	1	0	11	1	1	6	3	1	0	0	0	0	0	9	0	0	5	13	1	1	13	0	15	3	14	0	0	4	34	0	0	0	0	2	1	2	0	18	34	0	0	0	5	0	0	2
ENSG00000131203	29	8	1	5	0	3	44	44	13	9	4	0	19	36	1	0	3	1	16	15	20	2	9	8	0	5	2	15	8	1	3	2	0	0	7	1	3	2	2	0	3	7	1	1	0	7	0	0	1	3	1	1	9	0	5	0	9	2	2	0	17	2	0	1	5	1	0	2	1	9	8	0	0	0	1	0	0	0
ENSG00000131233	18	19	0	2	0	4	9	11	4	5	1	0	21	33	0	0	1	0	17	8	18	4	4	4	0	3	2	17	3	2	1	0	0	0	5	0	2	1	4	4	0	0	0	4	0	5	1	0	2	4	0	0	15	0	0	0	6	0	0	0	15	2	0	2	0	2	0	1	1	4	8	2	0	0	2	0	0	0
ENSG00000131236	24	11	0	1	0	3	11	10	5	5	0	0	15	25	0	0	2	1	12	7	20	4	7	4	1	4	4	10	7	2	5	0	1	0	0	2	4	2	1	3	0	4	0	1	0	4	0	0	2	1	1	1	9	0	4	6	4	1	1	0	21	2	0	0	1	2	1	2	0	4	13	1	0	0	2	0	0	0
ENSG00000131238	24	12	0	1	0	3	11	11	5	5	0	0	15	28	0	0	2	2	13	7	20	4	8	4	1	4	4	11	7	2	5	0	1	0	1	2	4	2	2	3	0	4	0	1	0	4	0	0	2	2	1	1	9	0	4	6	4	1	1	0	21	2	0	0	1	2	1	2	0	4	13	1	0	0	2	0	0	0
ENSG00000131242	48	26	1	7	0	8	15	19	6	8	3	3	29	70	0	0	2	2	42	14	38	9	20	9	0	11	9	20	9	3	7	2	1	2	13	2	11	8	3	2	1	4	1	3	0	14	0	1	6	7	4	0	15	2	5	2	9	0	2	6	30	0	0	2	4	3	2	4	0	11	18	5	1	1	1	0	0	2
ENSG00000131263	25	7	0	2	0	4	7	7	3	3	2	0	18	30	0	0	2	2	13	16	25	5	13	9	0	3	4	12	9	1	3	1	0	0	13	1	3	2	3	3	0	2	0	2	0	3	0	0	3	5	1	0	4	1	1	1	6	1	2	3	24	0	0	1	0	3	0	1	1	7	10	4	0	1	1	0	1	0
ENSG00000131264	24	1	0	1	0	2	6	8	0	3	0	0	3	24	0	0	0	0	2	8	14	1	3	2	0	3	1	3	2	1	4	0	0	0	4	0	0	2	0	1	0	3	0	2	0	2	0	0	1	4	0	0	0	0	1	3	3	0	1	3	11	0	0	0	0	0	0	1	0	2	7	0	0	0	0	0	0	1
ENSG00000131269	18	7	0	0	0	3	4	8	4	3	1	0	19	18	0	0	4	0	6	5	16	0	8	5	0	1	2	10	3	1	0	1	0	0	2	0	1	1	1	2	0	1	0	1	0	4	0	0	2	4	0	0	6	0	3	0	6	1	1	2	12	1	0	0	0	3	0	1	0	6	5	0	0	0	0	0	0	1
ENSG00000131323	63	25	1	2	0	4	13	19	2	1	1	0	16	53	0	0	4	2	26	24	55	6	13	9	0	5	8	16	6	5	9	1	0	1	10	2	4	5	3	6	0	1	1	1	2	14	0	1	4	11	0	1	16	0	7	4	10	3	3	6	33	0	0	0	0	2	0	1	0	12	31	2	1	0	2	0	0	0
ENSG00000131351	68	21	2	3	0	8	27	34	8	9	0	0	16	63	0	0	3	0	29	19	50	5	15	5	0	15	2	18	9	8	8	4	0	1	12	2	7	11	3	2	0	5	1	3	0	9	0	1	6	6	2	1	19	0	11	3	16	1	3	4	49	1	0	0	4	5	1	4	0	17	45	0	0	0	8	0	0	0
ENSG00000131355	61	28	0	8	0	9	38	41	13	8	0	0	34	60	0	0	2	1	38	23	55	9	16	8	3	15	14	20	15	4	5	2	0	2	12	4	11	12	4	2	1	4	0	3	1	19	1	0	5	12	2	4	18	1	11	8	14	1	2	11	65	2	0	1	2	6	0	5	0	17	38	3	0	1	9	0	0	1
ENSG00000131368	33	19	0	2	0	5	13	18	3	6	2	0	22	40	0	0	3	1	18	13	43	3	7	9	0	5	1	12	7	5	2	2	1	0	8	1	3	4	3	1	0	0	0	0	1	4	0	0	5	7	2	0	11	0	4	2	3	0	1	0	35	1	0	0	2	1	0	2	0	9	23	0	0	0	2	0	1	0
ENSG00000131370	43	18	0	1	0	3	16	16	4	2	0	0	24	40	0	0	2	0	14	20	35	6	8	14	0	7	7	13	4	1	1	0	0	0	10	0	8	1	5	7	1	2	0	5	0	6	0	0	2	9	3	0	10	0	7	0	9	0	0	0	17	0	1	0	4	6	0	2	0	4	19	2	0	0	5	0	0	0
ENSG00000131373	48	20	0	3	0	8	12	22	3	8	1	0	18	37	0	0	7	0	21	27	34	2	8	9	0	11	8	16	3	5	4	1	0	1	14	1	5	3	3	2	1	1	0	2	0	10	0	1	4	7	1	0	16	0	8	1	8	1	1	2	22	0	1	2	5	2	0	3	0	6	14	3	1	0	6	0	0	0
ENSG00000131374	37	17	1	3	0	8	23	25	7	6	1	0	18	54	0	0	3	0	20	19	24	8	5	11	1	5	7	10	3	2	5	3	0	0	11	0	3	2	1	3	2	2	1	0	0	3	0	0	2	5	0	0	12	0	4	1	6	0	0	1	22	0	0	2	4	1	0	1	0	10	18	2	1	0	4	1	0	0
ENSG00000131375	23	14	0	1	0	5	10	13	3	3	0	0	14	28	0	0	1	1	13	11	27	4	6	10	0	3	4	13	4	1	1	0	1	0	6	0	7	1	2	5	1	1	0	2	0	4	0	0	2	9	3	0	10	0	4	0	4	0	0	0	21	1	0	0	1	3	0	3	0	3	15	2	0	0	4	0	0	0
ENSG00000131378	30	22	0	3	0	5	20	20	10	5	0	0	27	52	0	0	3	0	18	13	44	1	6	6	0	7	6	19	6	2	4	1	0	1	9	0	2	6	6	1	0	5	0	2	1	4	0	0	0	8	1	1	16	0	7	2	8	0	0	3	19	1	0	0	2	7	0	2	0	3	10	2	2	0	4	1	1	0
ENSG00000131379	41	11	0	4	0	3	24	33	3	3	2	0	31	44	0	0	3	0	22	24	44	1	10	4	0	7	11	12	8	3	7	1	1	0	2	2	3	7	2	2	1	2	0	1	1	11	0	0	3	7	0	0	8	0	2	6	9	1	1	3	36	1	0	0	2	7	0	3	0	12	29	0	0	1	1	0	0	0
ENSG00000131381	31	19	0	1	0	4	12	18	1	5	2	0	19	35	0	0	3	1	20	14	38	4	7	10	0	4	0	9	7	5	1	2	0	0	7	1	3	4	3	2	0	0	0	0	1	5	0	0	3	6	2	0	8	0	4	2	4	0	1	0	31	1	0	0	2	1	0	2	0	9	16	0	0	0	2	0	0	0
ENSG00000131386	24	17	0	3	0	6	14	18	6	3	0	0	19	42	0	0	2	0	10	11	34	0	5	4	0	5	6	14	1	3	4	0	0	1	5	0	3	5	5	1	0	2	0	1	1	1	0	0	2	7	1	1	13	0	4	3	5	0	0	1	14	1	1	0	1	5	0	2	0	1	10	2	2	0	4	0	0	0
ENSG00000131389	45	12	0	4	0	4	15	22	2	4	4	0	5	45	0	0	2	0	10	20	41	2	9	3	1	7	10	11	3	7	8	0	0	0	5	0	1	4	2	3	0	0	0	0	0	4	0	0	2	4	0	0	4	0	9	3	9	0	0	5	31	0	0	1	1	6	0	6	1	6	24	1	0	0	2	0	0	0
ENSG00000131398	139	32	0	15	0	12	39	49	17	13	3	0	18	105	0	0	3	1	41	43	133	4	10	7	2	9	24	30	11	10	16	1	1	1	8	5	10	9	5	4	0	2	2	2	0	20	0	0	9	14	1	2	24	0	25	15	22	4	1	9	79	3	0	1	3	3	0	5	0	28	90	2	2	0	7	0	0	2
ENSG00000131400	151	34	0	18	0	9	44	57	20	17	3	0	19	118	0	0	5	1	44	41	135	5	12	9	2	11	27	33	12	11	16	1	1	1	11	4	14	9	6	5	0	1	2	1	0	23	0	0	10	16	1	5	27	0	25	17	23	4	1	9	90	3	0	1	3	4	0	7	0	26	94	3	2	0	7	0	0	2
ENSG00000131408	157	33	0	19	0	14	45	59	20	17	3	0	20	123	0	0	6	1	45	43	140	5	13	9	2	13	27	35	13	12	17	1	1	1	11	5	14	9	6	6	0	1	2	2	0	24	0	0	10	17	1	5	28	0	26	17	23	4	1	10	95	3	0	1	3	4	0	6	0	28	103	3	2	0	7	0	0	2
ENSG00000131409	167	27	0	18	0	14	48	66	13	13	2	0	23	121	0	0	4	0	39	38	140	5	17	10	1	16	29	31	14	14	32	1	0	1	7	5	12	16	2	6	0	5	0	0	0	27	0	0	14	14	2	4	28	0	25	21	26	6	0	15	108	1	1	0	0	7	1	7	0	28	117	1	2	0	5	0	0	3
ENSG00000131435	43	12	1	2	0	5	11	20	5	2	0	0	10	34	0	0	2	0	13	23	39	4	3	7	0	4	13	8	6	9	2	1	0	0	11	1	3	3	1	1	1	3	0	6	1	11	0	0	6	9	1	0	8	0	4	2	10	1	1	3	27	3	0	1	2	0	0	2	0	7	20	0	0	0	3	0	0	1
ENSG00000131437	58	24	0	0	0	6	14	18	7	5	3	1	47	75	0	0	4	0	19	18	61	5	14	10	1	5	7	20	7	4	2	2	1	0	15	2	4	4	5	2	3	5	0	3	0	8	0	0	4	13	0	1	15	0	11	3	10	1	2	3	45	2	0	1	4	4	0	2	0	11	23	4	1	1	0	1	0	1
ENSG00000131446	39	3	0	1	0	4	26	30	2	6	1	0	14	37	0	0	2	0	14	10	36	5	7	5	0	5	7	5	5	2	3	2	1	0	4	0	4	6	0	1	1	1	0	1	1	9	0	0	0	7	2	2	7	0	5	5	8	0	2	2	38	1	0	0	1	1	0	2	0	3	26	3	0	0	2	0	0	1
ENSG00000131459	44	13	0	1	0	5	7	7	4	3	1	0	18	43	0	0	1	0	11	11	36	1	6	0	0	6	0	6	4	0	2	0	0	0	15	0	1	0	1	4	0	0	0	1	1	6	0	0	3	2	4	0	9	0	9	1	6	0	0	2	22	1	0	0	1	2	0	3	0	7	15	3	1	0	2	0	0	0
ENSG00000131462	133	60	0	6	0	17	47	50	6	7	1	0	25	114	0	0	8	0	74	36	121	8	27	9	1	14	20	28	18	7	9	2	2	1	13	3	13	13	5	8	1	3	1	6	0	29	0	0	7	17	1	2	26	0	20	9	21	0	2	10	84	3	0	1	3	5	2	3	0	24	86	0	1	0	8	0	2	1
ENSG00000131467	92	34	2	18	0	19	55	73	10	8	3	1	43	96	0	0	9	0	71	38	82	10	37	8	2	15	20	28	20	14	17	3	0	3	9	3	10	13	6	8	3	7	0	1	2	25	0	1	9	16	2	5	25	2	10	8	18	4	1	7	101	2	0	1	3	11	0	10	2	20	78	3	0	0	9	1	0	1
ENSG00000131469	43	45	2	9	0	13	28	29	12	6	3	0	33	52	0	0	4	1	49	20	62	6	18	13	2	16	10	28	21	4	6	2	0	0	8	5	12	10	3	4	3	7	0	2	1	15	0	0	6	10	3	3	28	1	6	0	9	1	4	7	46	3	0	0	6	7	1	7	0	13	24	7	2	0	9	0	2	1
ENSG00000131470	122	59	0	7	0	16	49	46	6	7	1	0	19	101	0	0	5	0	71	38	118	7	25	9	1	14	19	27	18	9	9	2	3	0	15	3	12	11	6	6	0	3	2	6	0	27	0	0	7	16	2	1	27	0	21	9	20	0	2	9	92	3	0	0	3	4	2	3	0	24	88	0	1	0	9	0	2	1
ENSG00000131471	85	33	2	17	0	14	56	71	8	7	4	1	40	86	0	0	9	0	64	35	78	8	32	8	2	15	20	26	18	14	15	4	0	2	9	3	9	12	7	7	2	7	0	1	2	24	0	1	9	14	2	5	23	2	10	8	16	4	2	6	100	2	0	0	5	10	0	10	2	19	75	3	0	0	10	1	0	1
ENSG00000131473	115	43	0	3	0	14	30	30	10	8	2	0	29	95	0	0	7	0	45	30	88	8	16	10	1	16	15	33	13	6	13	1	1	2	6	3	15	12	5	6	0	5	1	9	0	25	0	0	4	18	2	1	28	0	11	3	15	2	1	15	75	4	0	1	8	6	0	7	0	21	64	4	1	1	8	1	1	0
ENSG00000131475	137	46	1	17	0	20	62	81	10	8	3	1	37	126	0	0	9	0	88	43	117	12	40	8	2	20	24	31	21	19	15	4	1	3	12	4	16	15	4	10	3	9	1	2	2	35	0	1	11	19	2	6	29	2	18	14	26	4	1	9	118	4	0	1	5	10	0	7	2	29	117	3	0	0	9	1	0	1
ENSG00000131477	136	46	1	17	0	20	61	80	10	7	3	1	37	127	0	0	10	0	88	42	116	12	40	8	2	18	24	31	21	18	15	4	1	3	12	4	14	15	4	10	3	9	1	2	2	35	0	1	11	19	2	6	27	1	18	14	26	4	1	9	116	4	0	1	5	10	0	7	2	29	116	3	0	0	9	1	0	1
ENSG00000131480	86	32	2	17	0	15	55	71	8	7	4	1	40	85	0	0	7	0	66	35	75	8	32	7	2	14	20	27	18	14	15	3	0	2	10	3	10	12	7	7	2	8	0	2	2	24	0	1	9	15	2	5	24	2	10	8	16	4	2	6	101	2	0	0	4	11	0	9	2	19	79	3	0	0	9	1	0	1
ENSG00000131482	94	45	2	18	0	20	57	71	13	7	5	1	41	93	0	0	9	0	81	39	95	10	34	11	3	18	22	30	23	13	18	3	0	2	9	5	10	12	7	8	2	10	0	3	3	29	0	1	11	15	2	5	30	2	12	7	19	5	3	6	114	4	0	0	6	12	0	14	2	24	83	5	1	0	12	1	0	1
ENSG00000131484	31	14	0	4	0	7	24	20	8	5	2	0	17	31	0	0	4	2	21	13	41	7	11	3	1	8	8	8	6	2	5	2	0	0	5	0	2	8	4	2	1	3	1	3	1	7	0	0	0	7	0	1	8	0	6	2	4	0	1	5	18	0	0	0	3	2	2	3	0	8	17	2	0	0	4	0	0	0
ENSG00000131495	64	40	0	3	0	9	36	38	10	7	3	0	32	74	0	0	6	0	50	37	72	12	22	12	1	16	24	31	9	7	8	1	1	0	13	2	10	9	3	11	1	8	0	4	1	29	1	0	7	12	7	2	21	0	8	5	9	1	3	7	61	1	0	0	8	7	1	4	0	15	39	4	0	0	8	0	0	0
ENSG00000131503	65	48	1	3	0	20	34	44	14	8	4	0	29	82	0	0	6	0	59	36	80	11	21	11	0	21	25	45	13	9	7	4	1	0	13	1	9	9	4	11	3	9	0	6	2	25	0	0	9	19	6	2	30	0	9	6	7	0	3	3	66	2	1	0	2	10	0	6	0	23	40	3	0	0	11	0	0	0
ENSG00000131504	278	98	0	23	0	39	84	85	26	23	7	0	53	210	0	0	10	1	116	59	258	17	36	23	2	34	38	58	33	12	43	7	1	0	32	8	17	18	11	18	3	10	3	8	1	58	0	0	17	21	6	10	36	2	47	35	48	5	5	25	164	3	1	2	15	21	6	18	0	59	173	9	2	2	24	0	0	4
ENSG00000131507	10	2	0	1	0	1	1	3	1	1	0	0	13	17	0	0	0	1	6	7	3	1	3	2	0	1	1	5	2	1	2	0	0	0	3	0	0	1	0	0	0	1	0	3	0	2	0	0	1	3	0	0	2	0	1	1	1	1	0	0	7	0	0	1	0	0	0	1	0	2	4	0	0	0	1	0	0	0
ENSG00000131508	12	11	0	2	0	1	12	13	3	4	0	0	10	18	0	0	2	0	12	8	30	2	7	1	0	3	4	8	5	2	3	0	0	0	3	1	4	4	2	3	2	3	0	1	0	1	0	0	1	1	1	0	7	0	2	1	6	1	0	2	25	2	0	1	1	1	1	1	0	3	14	0	0	0	4	0	0	0
ENSG00000131538	0	0	0	0	0	0	0	0	0	0	0	0	0	1	0	0	0	0	0	0	0	0	0	0	0	0	0	0	0	0	0	0	0	0	0	0	0	0	0	0	0	0	0	0	0	0	0	0	0	0	0	0	0	0	0	0	0	0	0	0	0	0	0	0	0	0	0	0	0	0	0	0	0	0	0	0	0	0
ENSG00000131548	0	1	0	0	0	0	0	0	1	0	0	0	0	1	0	0	0	0	0	0	1	0	0	0	0	0	0	0	0	0	0	0	0	0	1	0	0	0	0	0	0	0	0	0	0	0	0	0	0	0	0	0	0	0	0	0	0	0	0	0	0	0	0	0	0	0	0	0	0	0	0	0	0	0	0	0	0	0
ENSG00000131558	44	19	0	2	0	3	12	11	10	6	3	0	13	51	0	0	0	0	17	19	23	3	16	7	0	4	2	14	7	0	0	1	1	1	12	0	4	0	2	0	1	3	0	1	0	2	0	0	1	7	0	2	10	0	7	0	7	3	3	2	14	0	0	2	2	4	0	3	0	6	6	2	0	0	3	0	1	1
ENSG00000131584	118	44	0	10	0	18	44	49	5	10	1	0	22	100	0	1	8	1	57	34	134	5	20	9	2	17	25	36	11	10	15	4	1	1	8	7	10	19	3	5	1	4	1	1	5	31	0	0	11	14	3	7	29	0	11	10	16	2	2	15	99	5	0	1	5	8	0	5	0	24	110	0	0	1	10	0	1	2
ENSG00000131591	91	42	0	11	0	14	37	43	2	8	0	0	4	61	0	0	4	0	32	33	113	5	9	6	0	17	14	19	8	15	11	1	0	0	4	5	7	20	3	3	0	3	0	0	1	16	0	0	6	9	0	3	25	0	21	5	16	1	0	10	77	0	0	0	5	3	0	4	0	13	96	0	0	0	11	0	0	4
ENSG00000131620	42	10	0	2	0	4	11	8	3	2	0	0	8	34	0	0	0	0	11	10	30	2	8	2	0	6	2	10	6	1	4	0	0	0	7	1	3	2	1	1	0	3	0	1	1	3	0	0	6	9	0	0	10	0	9	4	2	1	0	1	25	1	0	0	1	1	0	1	0	8	24	1	2	0	3	0	0	0
ENSG00000131626	99	36	0	7	0	11	37	48	11	14	0	0	20	89	0	0	5	0	47	29	75	10	16	7	0	8	10	26	10	8	9	0	0	0	15	1	5	6	1	6	2	5	1	4	2	10	0	1	17	18	0	3	17	1	18	6	12	3	2	7	71	3	1	3	3	3	1	2	0	27	79	1	1	1	4	0	0	0
ENSG00000131634	110	32	1	8	0	16	37	47	8	6	0	0	20	83	0	0	3	0	43	33	105	5	22	4	0	18	13	20	12	8	22	2	0	1	2	3	3	17	3	10	1	8	0	1	2	24	0	0	14	12	1	4	20	0	19	6	16	2	2	13	83	3	0	0	2	6	0	7	0	20	85	2	0	1	5	0	0	1
ENSG00000131650	72	28	0	10	0	12	35	58	6	8	1	0	19	79	0	0	2	0	36	19	91	3	16	3	1	13	17	16	10	15	11	0	0	0	3	0	8	9	4	3	0	3	0	0	0	14	0	0	8	8	2	4	16	0	14	6	15	0	0	5	58	1	0	1	8	5	0	6	0	21	52	0	0	0	6	0	0	4
ENSG00000131652	87	33	0	14	0	16	43	65	7	8	1	0	20	83	0	0	5	0	48	28	130	5	21	5	4	19	24	20	11	13	15	0	0	0	5	1	9	11	3	2	0	3	0	2	0	15	0	0	8	18	0	5	27	0	17	10	16	0	1	6	82	1	0	1	7	7	0	7	0	22	71	0	0	0	7	0	0	4
ENSG00000131653	170	69	1	11	0	36	57	59	15	16	1	0	17	124	0	0	7	0	83	44	179	12	35	7	0	36	28	32	15	9	32	3	0	0	11	3	10	15	12	10	0	7	3	2	2	36	0	1	17	24	1	5	28	0	28	12	25	3	3	18	127	6	0	0	9	12	3	16	0	44	146	1	1	0	17	0	0	1
ENSG00000131668	5	1	0	0	0	0	1	1	0	0	0	0	3	5	0	0	0	0	1	0	6	0	1	0	0	1	0	1	1	0	0	0	0	0	1	0	0	0	0	0	0	0	0	0	0	0	0	0	0	0	0	0	0	0	1	0	0	0	0	0	4	0	0	0	0	0	0	0	0	0	2	0	0	0	0	0	0	0
ENSG00000131669	41	9	0	3	0	5	10	15	3	3	3	0	8	29	0	0	1	0	17	22	49	0	11	0	0	7	6	7	7	5	7	1	0	0	3	1	4	4	3	2	0	2	0	0	1	5	0	0	5	1	0	0	8	0	8	4	7	1	0	2	35	1	0	0	1	3	0	2	0	7	28	1	0	0	4	0	0	0
ENSG00000131686	46	16	0	3	0	5	17	20	5	7	1	0	15	39	0	0	2	0	10	21	49	3	7	3	2	8	3	13	5	4	7	2	0	1	8	3	4	5	4	2	0	4	0	0	2	2	0	0	6	3	1	0	11	0	10	2	8	2	2	3	26	1	0	1	1	6	0	2	0	13	18	2	1	0	1	0	0	0
ENSG00000131697	61	17	0	4	0	8	10	20	3	1	1	0	15	59	0	0	1	0	22	18	52	5	12	3	1	4	7	7	8	5	8	4	1	0	7	1	2	3	2	1	2	7	0	2	0	8	0	0	2	5	2	0	7	0	7	4	13	0	1	4	39	2	0	0	2	6	0	3	0	7	32	2	0	0	4	0	0	0
ENSG00000131711	51	23	1	7	0	5	22	18	9	6	5	0	46	62	0	0	6	0	22	18	33	1	14	9	0	6	13	18	12	0	8	3	1	0	13	3	4	3	8	3	0	7	1	3	2	9	0	0	5	6	0	4	13	0	8	5	13	0	3	4	42	2	0	2	4	7	1	1	0	3	32	0	1	0	3	0	1	1
ENSG00000131721	45	14	0	8	0	6	10	15	6	3	3	0	30	48	0	0	4	0	15	12	41	2	10	10	1	6	5	12	7	2	10	3	0	2	18	3	1	2	2	5	0	3	0	2	0	6	0	0	7	8	1	1	7	0	5	4	10	3	1	5	31	0	0	1	2	4	0	1	1	3	23	2	0	1	2	0	0	1
ENSG00000131724	44	26	0	6	0	3	14	12	9	8	3	0	31	46	0	0	0	0	25	23	34	9	9	10	0	9	10	22	4	2	8	0	0	0	12	1	3	6	5	3	0	1	0	4	0	5	0	0	6	6	2	2	18	0	5	3	6	2	0	7	22	1	1	4	3	4	0	2	0	14	10	4	1	0	6	0	1	1
ENSG00000131725	15	14	0	1	0	5	6	7	6	4	1	0	28	30	0	0	1	0	19	14	16	4	10	11	0	2	2	13	5	0	1	0	0	0	8	0	5	1	3	5	1	4	0	6	0	3	0	0	1	4	1	1	7	0	3	0	5	0	1	1	17	1	0	1	2	1	0	2	0	8	9	1	1	0	4	0	1	0
ENSG00000131730	63	9	0	2	0	6	19	21	3	4	0	0	21	64	0	0	3	0	20	16	45	7	13	5	1	2	6	17	6	1	5	0	0	0	8	4	2	5	3	4	0	2	1	1	0	6	0	0	7	10	1	0	16	0	7	2	6	1	1	1	37	0	0	0	2	2	0	1	0	7	26	6	2	0	0	0	0	0
ENSG00000131732	61	9	0	2	0	4	12	17	3	3	0	0	19	58	0	0	3	0	18	14	43	7	12	6	0	3	5	16	3	2	4	0	0	0	7	1	1	4	2	5	0	1	1	1	0	5	0	0	6	7	1	0	12	0	7	1	6	0	1	1	29	1	0	0	1	1	0	1	0	8	20	6	2	0	0	0	0	0
ENSG00000131737	117	29	0	19	0	19	83	82	9	12	3	0	29	103	0	0	6	0	40	36	127	11	15	12	2	19	22	19	14	11	30	2	0	0	14	5	9	7	7	6	1	8	2	1	4	23	1	0	12	21	3	3	21	0	23	16	36	1	2	17	96	4	1	0	2	10	1	6	0	37	97	0	0	0	11	0	0	1
ENSG00000131738	110	29	0	20	0	22	84	86	10	12	3	0	33	100	0	0	6	0	40	36	128	10	15	14	2	21	24	19	18	10	31	2	0	0	18	6	9	9	7	5	1	8	1	1	4	21	1	0	13	17	5	2	27	0	21	16	34	2	3	15	94	4	0	0	3	12	1	8	0	37	96	0	0	0	11	0	0	1
ENSG00000131746	50	23	0	1	0	5	20	28	6	8	4	1	23	64	0	0	8	0	26	22	44	5	15	8	1	8	11	17	7	7	5	1	1	1	13	2	5	6	2	6	3	3	0	1	0	6	0	0	3	8	2	0	17	1	9	4	11	4	2	0	40	1	0	0	4	9	1	8	1	9	22	2	0	2	5	0	0	0
ENSG00000131747	51	28	0	2	0	7	23	34	5	9	4	1	24	67	0	0	7	0	32	23	42	11	16	12	1	11	12	25	7	7	5	3	1	1	11	2	8	8	4	8	3	4	0	4	0	5	0	0	1	12	2	3	21	1	8	5	11	3	1	2	46	1	0	1	4	8	1	9	1	11	28	3	0	2	3	0	0	0
ENSG00000131748	109	40	0	3	0	11	71	53	9	15	1	0	21	91	0	0	4	0	52	33	68	12	16	6	1	8	14	23	16	4	10	5	0	0	11	4	7	14	9	12	1	7	1	4	0	18	0	1	12	10	3	1	25	0	13	5	28	4	3	3	69	5	0	1	6	6	1	9	0	20	56	3	2	0	9	1	0	2
ENSG00000131759	46	26	0	4	0	9	17	29	5	9	3	1	23	54	0	0	6	0	33	26	44	11	13	11	0	12	12	23	7	5	5	4	1	1	14	1	9	9	4	8	2	3	0	4	0	4	0	0	1	13	3	2	21	1	8	6	11	1	1	2	46	1	0	1	2	6	1	10	1	11	28	2	0	2	3	0	0	0
ENSG00000131771	96	40	0	2	0	11	68	48	7	14	1	0	18	81	0	0	5	0	48	30	67	11	15	6	1	7	16	23	15	5	8	5	0	0	10	4	9	12	10	11	1	6	1	3	0	18	0	1	10	8	3	1	24	0	11	5	27	4	3	2	64	4	0	1	5	6	1	7	0	18	54	2	1	0	10	0	0	2
ENSG00000131773	8	3	0	1	0	1	4	6	0	3	0	0	6	14	0	0	2	0	4	7	5	2	4	2	0	1	1	2	2	1	0	1	0	0	2	1	1	1	0	1	0	0	0	0	0	3	0	0	0	2	0	0	2	0	0	0	3	1	0	0	10	0	0	1	0	2	1	0	0	1	2	0	0	0	0	0	0	0
ENSG00000131778	16	21	1	2	0	3	13	14	5	5	0	0	22	44	0	0	4	1	22	13	28	3	4	6	1	4	5	13	6	0	5	0	0	0	5	0	3	0	2	0	1	1	1	1	0	12	0	0	3	6	3	0	19	0	5	1	3	1	2	2	23	0	0	0	1	2	1	2	0	6	12	0	1	0	6	0	0	0
ENSG00000131779	75	60	1	7	0	9	59	48	13	10	4	0	43	94	0	0	5	1	80	33	79	15	37	10	2	18	25	34	17	10	22	5	1	1	17	2	14	14	3	7	1	13	2	5	4	29	0	1	13	12	4	3	27	0	13	8	17	4	4	10	90	3	0	0	7	12	2	13	0	25	62	5	2	1	13	0	1	1
ENSG00000131781	14	21	1	2	0	2	13	14	5	5	0	0	22	45	0	0	4	1	22	15	29	3	5	7	1	4	5	13	6	0	5	0	0	0	6	0	3	0	2	0	1	1	1	0	0	13	0	0	2	6	3	0	18	0	5	1	3	1	2	2	23	0	0	0	1	2	1	2	0	6	12	0	1	0	6	0	0	0
ENSG00000131788	73	52	1	5	0	12	54	45	11	10	4	0	42	86	0	0	5	1	74	34	73	14	36	9	1	17	21	33	16	9	19	5	1	1	19	2	11	12	4	6	1	13	2	4	4	28	0	1	11	9	3	3	20	0	9	7	16	5	3	8	85	3	0	1	9	11	3	13	0	25	56	4	1	1	10	0	0	1
ENSG00000131791	16	22	1	2	0	3	14	15	5	5	0	0	21	44	0	0	4	1	22	13	30	3	5	6	1	4	5	12	6	0	5	0	0	0	6	0	3	0	2	0	1	0	1	2	0	12	0	0	3	6	3	0	19	0	5	1	4	1	2	2	24	0	0	0	1	2	1	2	0	6	12	0	1	0	6	0	0	0
ENSG00000131808	5	4	0	2	0	1	7	7	4	0	0	0	2	11	0	0	1	0	4	3	7	1	3	2	0	2	1	3	1	0	0	0	0	0	6	0	1	1	0	2	0	1	0	2	1	2	0	0	0	1	0	0	3	0	0	0	1	0	1	2	7	0	0	1	0	0	0	1	1	2	4	0	0	0	1	0	0	0
ENSG00000131828	55	7	0	1	0	8	17	16	4	3	2	0	21	58	0	0	1	3	13	11	34	4	7	9	0	11	5	12	9	1	4	2	0	0	8	2	2	1	4	1	3	5	0	4	0	7	0	0	3	7	1	3	10	0	7	3	5	1	1	3	28	2	0	0	0	4	1	4	0	8	27	1	0	0	9	0	0	1
ENSG00000131831	55	20	1	11	0	8	23	25	8	5	2	0	27	61	0	0	3	1	29	20	43	6	11	16	2	5	9	23	7	5	11	1	2	0	15	5	4	4	5	3	0	4	1	3	1	7	0	0	3	10	2	1	17	0	10	3	19	2	6	6	44	2	0	1	3	2	0	5	0	9	32	3	0	0	3	0	1	2
ENSG00000131844	22	32	0	1	0	6	16	19	5	10	2	0	32	43	0	0	1	2	32	14	24	4	12	11	1	4	10	15	7	3	2	2	0	0	8	1	3	4	2	7	3	3	0	3	0	13	0	1	3	7	1	0	12	0	4	2	6	0	2	3	29	1	0	2	6	4	1	4	0	10	12	2	1	1	3	0	1	0
ENSG00000131845	67	73	0	9	0	25	35	28	24	22	7	0	57	82	0	1	4	0	68	38	85	14	33	11	2	28	14	53	16	5	13	3	1	0	20	4	17	11	6	13	6	8	1	4	0	27	1	0	10	22	4	2	40	1	9	6	22	6	3	11	72	6	0	3	6	5	2	9	1	18	25	2	1	1	14	0	0	0
ENSG00000131848	56	35	0	9	0	7	46	35	19	13	2	0	43	73	0	0	1	0	42	30	50	9	32	13	0	15	11	33	18	4	12	3	0	0	13	1	8	8	6	3	1	2	5	1	0	14	0	1	9	10	2	2	29	0	13	3	16	2	1	4	49	2	0	0	2	3	3	2	0	19	24	1	1	1	4	1	1	2
ENSG00000131849	130	46	0	11	0	22	38	43	8	9	3	0	35	112	0	0	5	2	55	29	144	8	26	10	0	22	23	37	12	9	19	2	1	0	10	3	13	15	3	14	1	4	1	2	1	20	0	0	10	11	5	4	27	0	11	7	19	1	1	7	84	4	0	1	2	6	1	7	0	26	82	1	2	0	12	0	0	1
ENSG00000131864	37	35	1	10	0	6	56	56	20	13	3	0	43	83	0	1	5	1	47	27	47	7	23	22	2	13	17	30	24	3	12	3	0	1	19	8	17	11	4	5	3	4	2	7	0	14	0	0	7	17	2	3	39	1	5	3	13	3	8	4	45	3	0	2	7	7	0	6	0	10	20	0	1	1	4	0	0	0
ENSG00000131871	45	21	0	5	0	7	15	14	5	3	0	0	12	43	0	0	5	1	16	20	32	3	8	7	0	7	7	12	4	3	4	0	0	0	7	1	2	3	4	1	1	1	1	0	0	4	0	0	2	8	0	0	11	0	9	2	4	1	1	2	21	1	0	0	5	1	1	0	1	2	22	0	0	1	3	0	0	0
ENSG00000131873	40	22	0	4	0	8	20	17	4	5	1	0	12	44	0	0	4	1	19	20	39	3	11	7	0	5	7	17	9	3	3	0	0	0	11	0	2	3	4	3	1	2	1	0	1	6	0	0	4	10	0	0	11	0	7	2	7	0	1	4	32	1	0	1	5	2	1	2	1	4	29	0	0	1	3	0	0	0
ENSG00000131876	45	21	0	5	0	7	15	14	5	3	0	0	12	43	0	0	4	1	16	20	32	3	8	7	0	7	7	12	4	3	4	0	0	0	7	1	2	3	4	1	1	1	1	0	0	4	0	0	2	8	0	0	11	0	9	2	4	1	1	2	22	1	0	0	5	1	1	0	1	2	22	1	0	1	3	0	0	0
ENSG00000131899	163	48	1	6	0	18	55	62	13	10	3	0	28	122	0	0	6	0	52	38	142	9	25	10	1	26	17	42	9	10	18	2	1	1	14	3	10	23	7	10	5	10	1	2	0	26	0	1	14	19	4	4	28	0	15	3	24	3	0	13	107	4	0	1	3	12	4	9	0	35	89	4	1	1	11	0	1	1
ENSG00000131910	59	33	0	1	0	12	29	47	11	5	1	0	20	54	0	0	5	0	29	19	100	4	18	8	1	12	5	22	4	11	3	2	0	1	8	1	11	6	6	0	3	4	0	2	0	14	0	0	11	13	1	0	23	0	8	3	8	2	2	3	51	1	0	0	2	9	0	6	0	9	39	1	0	2	8	0	0	0
ENSG00000131914	40	17	0	4	0	7	38	46	6	3	3	0	20	42	0	0	3	0	24	17	46	5	11	9	0	9	12	12	9	7	7	2	0	0	10	4	7	9	1	2	0	2	0	4	1	8	0	0	2	12	1	3	14	1	5	0	14	1	0	5	35	0	1	1	2	3	1	3	0	12	25	0	1	1	4	0	0	1
ENSG00000131931	41	13	1	4	0	5	23	26	7	4	2	0	22	42	0	0	0	0	21	11	31	0	9	7	0	5	9	21	6	2	4	2	0	0	8	2	8	2	2	3	2	2	0	2	1	9	0	0	1	11	0	0	17	0	6	1	4	0	1	4	15	1	0	1	1	5	0	0	0	9	9	1	1	2	5	0	0	1
ENSG00000131941	80	38	0	2	0	4	29	30	8	9	2	0	27	72	0	0	1	1	38	29	81	5	14	5	0	13	9	22	19	5	6	4	0	0	10	0	11	8	0	4	3	5	1	0	1	8	0	0	3	9	3	0	25	0	17	4	12	0	2	0	52	2	0	1	7	5	0	4	0	13	35	0	0	1	9	0	2	0
ENSG00000131943	22	13	0	5	0	6	6	9	4	3	0	0	10	27	0	0	3	0	7	2	44	3	10	3	0	8	6	8	1	3	3	1	0	0	5	0	4	1	2	2	0	1	0	1	2	4	0	0	5	6	2	2	5	0	7	2	3	0	1	1	26	0	0	0	3	1	0	2	0	3	15	0	0	0	2	0	0	1
ENSG00000131944	61	33	0	1	0	2	17	19	5	7	0	0	17	56	0	0	2	1	33	22	61	4	10	5	0	10	6	18	12	3	3	4	0	0	8	0	7	3	0	3	1	3	1	0	1	5	0	0	2	9	3	0	19	0	9	3	8	0	0	0	36	2	1	0	7	5	0	3	0	10	26	0	0	0	4	0	2	0
ENSG00000131951	22	17	0	0	0	5	7	5	6	8	1	0	24	39	0	0	3	0	15	11	14	8	9	11	2	3	2	12	5	0	1	1	1	0	15	4	5	1	3	2	0	2	0	2	0	4	1	0	0	3	3	0	5	0	0	0	3	1	1	2	20	1	0	2	3	3	1	2	0	5	6	1	0	0	2	1	0	0
ENSG00000131966	39	21	0	3	0	3	13	9	5	5	1	0	25	47	0	0	3	1	16	12	16	4	8	7	0	7	6	18	4	2	0	1	0	0	3	2	2	3	4	4	1	1	0	2	0	11	0	0	0	7	1	2	10	0	3	0	11	1	0	3	18	5	0	1	4	3	1	1	1	11	9	1	0	1	4	0	0	1
ENSG00000131969	58	25	1	6	0	6	23	21	7	7	1	0	22	58	0	0	1	0	33	27	48	8	12	13	1	10	4	14	10	2	12	2	2	0	11	1	6	5	7	3	1	5	0	2	0	19	0	0	3	4	2	1	16	0	13	4	2	2	2	5	43	2	0	2	5	2	2	8	0	17	32	0	4	0	3	1	0	0
ENSG00000131979	30	11	0	1	0	4	14	16	5	1	0	0	13	34	0	0	2	0	14	13	26	4	6	4	0	2	4	12	1	1	2	0	1	0	6	1	1	2	2	2	0	2	1	3	0	8	0	1	1	9	0	0	5	0	3	2	5	0	1	2	23	2	0	1	2	4	0	0	0	5	12	0	0	0	4	0	0	0
ENSG00000131981	34	14	0	1	0	5	12	16	1	5	1	0	24	48	0	0	3	2	22	17	16	5	11	3	1	5	7	11	5	2	4	2	0	0	16	1	1	3	5	3	2	4	0	3	1	4	0	1	2	3	2	1	7	0	7	2	7	0	2	3	18	3	1	1	4	2	0	3	0	8	8	0	0	0	1	0	0	0
ENSG00000132000	91	30	1	9	0	17	42	53	3	10	0	0	20	80	0	0	0	0	38	31	117	4	21	3	1	25	23	22	9	7	7	0	0	0	4	1	11	15	2	4	0	8	0	6	1	29	0	1	6	14	4	2	25	0	9	8	16	3	3	5	85	0	0	0	1	6	0	6	0	17	76	1	0	0	12	0	0	2
ENSG00000132002	77	30	0	8	0	11	40	48	10	12	2	0	20	76	0	0	3	1	39	21	84	8	21	8	2	14	13	19	19	7	5	6	0	2	11	2	8	8	5	2	2	5	0	3	2	19	1	0	6	8	2	2	14	1	10	7	13	1	4	8	63	2	0	1	4	6	1	5	0	13	48	1	0	0	11	0	0	1
ENSG00000132003	84	26	1	6	0	15	39	45	5	12	1	0	13	71	0	0	2	0	31	27	104	3	20	2	0	21	16	17	10	4	8	0	0	0	0	1	8	11	3	3	0	3	0	3	0	21	0	0	6	12	5	1	23	0	10	9	14	3	2	2	63	0	0	0	0	4	0	6	0	16	56	1	0	0	7	0	0	2
ENSG00000132004	129	52	1	7	0	24	41	51	17	13	3	0	32	112	0	0	6	0	55	44	123	1	28	8	1	22	17	43	19	10	15	1	1	0	17	4	11	15	7	7	1	5	0	2	0	22	0	0	10	18	4	0	36	0	18	5	19	1	4	12	76	1	0	2	4	12	1	4	0	22	74	0	0	2	11	0	0	0
ENSG00000132005	82	38	1	8	0	16	42	56	4	11	1	0	22	82	0	0	1	0	42	37	122	3	19	4	1	21	25	23	10	9	9	0	0	0	6	1	15	13	3	3	1	9	0	6	2	30	0	1	8	13	5	2	26	0	11	7	17	2	2	7	98	2	0	0	4	6	0	4	0	19	86	1	2	0	15	0	0	3
ENSG00000132010	65	47	0	6	0	3	32	29	12	6	2	0	52	97	0	0	4	3	45	23	40	9	21	16	0	5	9	38	10	1	3	2	1	0	19	2	7	6	7	8	2	2	0	4	1	8	0	1	4	16	1	1	23	0	3	1	10	1	1	6	45	2	0	2	6	6	0	3	1	11	10	6	1	0	9	0	0	0
ENSG00000132016	93	28	0	8	0	18	44	52	4	14	1	0	15	78	0	0	3	0	37	31	116	3	21	4	0	25	18	23	12	5	8	0	0	0	2	1	11	13	4	4	0	6	0	3	0	28	0	0	7	14	5	1	26	0	13	9	17	3	3	4	77	0	0	0	0	4	0	7	0	18	72	1	0	0	9	0	0	2
ENSG00000132017	83	27	1	7	0	18	37	48	2	10	0	0	19	75	0	0	0	0	35	30	102	2	18	3	1	23	22	21	8	6	7	0	0	0	3	1	10	13	1	3	0	8	0	6	1	27	0	1	6	12	5	2	24	0	10	7	15	2	2	5	81	0	0	0	1	6	0	4	0	18	72	1	0	0	12	0	0	2
ENSG00000132024	92	29	0	11	0	18	44	55	4	10	0	0	14	81	0	0	0	0	39	31	120	4	23	3	1	25	24	23	10	7	7	0	0	0	3	1	11	15	3	5	0	6	0	3	1	28	0	0	7	14	5	2	27	0	10	9	16	3	3	5	88	0	0	0	1	5	0	6	0	18	77	1	0	0	11	0	0	2
ENSG00000132026	146	57	1	14	0	25	53	70	13	12	3	0	29	131	0	0	7	0	81	34	137	7	31	12	1	23	17	46	24	9	26	4	2	2	12	4	15	16	11	8	0	7	2	1	1	37	0	2	18	18	3	1	31	0	17	11	20	2	3	12	92	4	1	1	5	11	1	7	0	33	84	4	0	0	16	0	0	0
ENSG00000132031	26	17	0	3	0	3	10	12	6	5	4	0	17	33	0	0	0	1	19	12	16	6	7	7	0	5	4	14	4	1	7	0	0	0	11	1	2	0	0	3	2	1	0	4	0	7	0	0	0	6	2	1	1	0	4	3	2	0	0	0	17	1	0	0	3	4	1	2	1	6	6	0	0	1	4	0	0	0
ENSG00000132109	23	9	0	5	0	2	43	46	6	6	1	0	19	41	0	0	2	0	28	12	23	3	7	3	2	12	11	13	4	2	8	2	0	0	2	0	3	2	3	2	1	4	0	2	2	14	0	1	3	5	1	0	19	0	1	0	4	3	0	11	26	2	0	0	2	2	0	2	0	7	12	1	0	2	5	0	0	1
ENSG00000132122	27	15	0	4	0	5	13	18	2	4	3	0	10	31	0	0	0	1	11	16	28	3	9	3	0	6	3	9	4	2	2	1	0	0	6	1	3	4	3	2	3	1	0	0	2	4	0	0	5	6	3	0	7	1	5	3	5	1	2	5	35	1	0	0	4	5	0	0	1	6	28	2	1	4	0	0	0	0
ENSG00000132128	55	28	1	7	0	7	28	30	7	5	0	0	18	57	0	0	1	1	42	33	65	15	19	5	0	7	18	23	9	3	6	1	0	0	9	2	4	5	6	8	0	2	0	3	0	14	0	0	7	10	0	3	21	0	8	4	15	1	0	2	58	1	0	1	5	8	0	1	0	10	30	3	0	0	11	1	0	0
ENSG00000132141	36	32	0	5	0	7	11	16	11	10	3	0	17	51	0	0	10	0	29	13	45	5	19	10	0	12	3	17	5	1	7	0	1	1	9	3	3	5	5	3	0	1	0	2	1	11	0	0	5	7	0	2	19	0	5	3	5	1	0	0	33	2	0	1	1	5	1	4	0	8	12	1	0	0	6	0	0	2
ENSG00000132153	46	18	1	5	0	5	20	20	4	2	1	0	22	40	0	0	2	0	28	21	55	4	13	10	0	6	8	22	10	5	5	2	1	0	8	1	4	4	2	2	2	3	0	3	0	4	0	0	6	11	0	2	16	0	12	1	3	0	1	1	39	0	0	2	0	4	2	3	0	9	27	3	0	0	4	0	0	1
ENSG00000132155	54	15	0	3	0	4	14	16	6	4	0	0	18	52	0	0	1	0	17	16	28	3	6	5	0	5	6	14	5	1	3	0	0	0	10	2	1	1	3	0	2	1	1	2	1	5	0	0	4	6	1	1	8	0	4	0	7	2	1	2	21	1	0	2	2	3	1	1	0	9	12	2	0	0	4	0	0	0
ENSG00000132164	35	7	0	7	0	3	33	40	6	1	0	0	20	40	0	0	2	0	3	16	39	2	6	6	1	9	12	21	4	1	4	0	0	0	7	1	4	0	3	1	0	0	1	0	2	1	0	0	1	11	2	5	7	0	9	3	5	0	0	2	32	0	0	0	1	3	0	4	0	5	25	0	0	0	2	0	0	1
ENSG00000132170	28	21	0	3	0	1	10	18	9	6	2	0	20	40	0	0	2	0	27	13	20	7	10	4	0	4	8	11	6	2	3	0	0	0	5	1	4	4	0	2	2	1	0	0	1	7	0	0	2	4	0	0	9	0	3	1	4	1	1	1	24	0	0	0	4	3	0	1	0	6	16	2	0	0	6	0	0	0
ENSG00000132182	51	20	0	6	0	9	29	30	5	5	1	2	9	52	0	0	4	0	11	14	52	2	8	3	1	7	9	17	7	6	7	1	0	0	2	5	5	5	4	1	0	2	0	2	0	6	0	0	1	10	2	0	13	0	8	3	8	3	0	1	31	1	0	0	2	3	1	4	0	5	34	0	0	0	7	0	1	0
ENSG00000132185	38	30	2	16	0	9	19	32	15	7	2	0	28	50	0	0	4	1	37	25	55	8	16	13	0	14	17	26	10	6	22	3	0	0	10	5	9	12	5	5	2	6	2	2	1	14	0	0	8	14	4	2	14	0	7	5	13	0	3	6	47	3	1	0	2	4	2	5	0	13	35	1	0	0	7	0	0	0
ENSG00000132196	24	12	0	4	0	8	12	17	9	2	1	0	20	32	0	0	1	0	14	9	28	5	7	1	1	7	3	8	1	3	4	0	0	1	8	3	3	2	0	2	0	0	0	1	0	14	0	0	3	2	2	1	6	0	3	1	13	2	2	2	25	0	0	0	1	3	1	5	0	7	16	1	0	0	3	0	0	1
ENSG00000132199	52	27	0	10	0	4	18	18	8	3	0	0	26	67	0	0	3	0	35	22	39	12	13	5	1	4	9	20	8	4	12	0	0	1	17	1	4	0	1	3	1	0	0	2	1	6	0	1	2	12	2	3	22	0	7	2	7	0	0	5	29	1	0	0	2	3	2	1	1	14	16	1	0	1	3	0	0	1
ENSG00000132204	0	0	0	0	0	1	0	0	0	0	0	0	0	0	0	0	0	0	0	1	0	0	1	0	0	0	0	0	0	0	0	0	0	0	0	0	0	0	0	0	0	0	0	0	0	0	0	0	0	0	0	0	0	0	0	0	0	0	0	0	0	0	0	0	0	0	0	0	0	0	0	0	0	0	0	0	0	0
ENSG00000132205	48	29	1	4	0	2	28	25	7	10	2	0	28	58	0	0	2	0	26	20	42	12	11	6	1	7	9	22	12	0	5	3	1	1	9	8	10	4	8	1	2	4	0	4	2	7	0	1	5	11	0	1	28	1	9	3	6	3	2	4	34	0	0	0	1	3	1	1	0	12	26	3	2	0	7	0	1	0
ENSG00000132207	42	20	0	1	0	14	19	29	4	7	0	0	14	34	0	0	1	0	28	17	47	2	20	5	1	4	5	12	8	10	4	2	0	1	0	2	2	8	5	3	1	4	0	2	2	8	0	0	6	5	3	0	10	0	9	5	7	1	0	5	56	3	0	0	2	1	0	3	0	13	32	0	0	0	3	0	0	0
ENSG00000132254	92	44	2	9	0	27	44	47	11	16	3	0	31	89	0	0	6	1	40	46	138	11	22	12	1	21	25	35	14	7	18	1	0	0	9	5	8	14	6	9	1	4	2	7	0	30	0	0	9	10	2	3	16	0	15	8	19	0	3	6	97	1	0	0	5	11	1	6	0	20	85	3	2	1	11	1	0	1
ENSG00000132256	78	77	2	34	0	14	119	112	35	22	7	0	53	125	0	2	12	1	104	58	88	21	53	38	8	40	41	70	50	7	46	10	2	2	25	21	31	17	6	10	2	19	2	9	3	48	0	0	31	25	7	7	46	2	10	0	49	14	9	27	84	8	2	2	13	18	1	9	1	41	33	4	2	2	18	0	3	6
ENSG00000132259	87	22	1	18	0	14	34	40	10	8	3	0	11	76	0	0	4	0	33	23	73	7	14	10	1	10	18	20	12	5	15	4	0	0	7	4	6	14	7	4	1	4	3	1	2	18	0	0	14	12	3	2	18	0	21	6	23	2	3	14	59	3	0	0	3	6	1	9	0	16	48	1	2	0	6	1	0	0
ENSG00000132274	59	52	1	21	0	11	86	73	25	19	4	0	43	86	0	1	11	1	69	46	60	13	26	27	5	24	26	51	33	7	26	8	2	1	19	10	17	12	2	5	2	13	2	5	1	27	0	0	21	14	5	1	37	1	3	0	28	9	5	14	52	6	0	2	7	12	1	6	0	29	13	2	0	2	7	0	1	3
ENSG00000132275	118	59	1	12	0	21	39	36	15	15	2	0	33	103	0	0	8	0	63	50	141	17	28	18	0	20	30	38	15	9	18	1	2	1	17	5	13	14	7	14	3	7	2	12	0	33	0	0	12	18	4	4	31	0	20	14	29	1	2	8	101	3	0	0	5	20	1	5	1	34	88	4	2	1	14	1	0	0
ENSG00000132286	92	45	2	9	0	27	44	48	11	16	4	0	31	89	0	0	6	1	40	46	138	11	23	12	1	21	25	36	14	8	18	1	0	0	9	5	8	15	6	9	1	4	2	7	0	30	0	0	9	10	2	3	17	0	15	8	20	0	3	6	95	1	0	0	5	11	1	6	0	20	86	3	2	1	11	1	0	1
ENSG00000132294	46	15	1	12	0	0	28	37	6	5	1	0	22	63	0	0	6	1	24	12	29	1	8	9	1	9	9	23	11	4	13	3	1	0	12	2	4	7	6	4	2	5	1	2	0	9	0	0	4	9	0	1	10	0	15	1	9	1	1	6	34	4	0	1	3	5	1	2	0	11	20	2	0	0	4	0	0	2
ENSG00000132297	61	19	1	14	0	3	48	53	12	10	1	0	27	82	0	0	8	1	29	16	46	3	15	12	2	14	12	25	14	3	16	3	1	0	14	3	7	8	7	5	4	8	2	2	1	10	0	0	5	11	1	1	14	0	17	4	13	1	3	6	43	5	1	1	3	8	1	3	0	13	32	2	0	0	6	0	0	3
ENSG00000132300	63	38	0	3	0	15	11	11	1	6	1	0	24	68	0	0	3	2	40	27	57	9	7	8	3	18	6	10	14	3	4	0	1	0	12	7	9	5	6	3	1	3	1	3	0	11	0	0	1	10	3	1	21	0	9	0	10	2	7	2	45	1	0	0	3	9	1	7	1	12	36	4	0	0	10	0	0	0
ENSG00000132305	63	39	0	3	0	14	13	14	1	6	1	0	24	65	0	0	2	2	40	28	58	10	7	8	3	18	7	10	13	3	4	0	1	0	12	7	9	5	7	3	1	3	0	2	0	11	0	0	1	10	3	1	21	0	9	0	10	2	7	2	46	1	0	0	3	8	1	7	0	12	36	4	0	0	12	0	0	0
ENSG00000132313	31	28	0	3	0	10	9	6	1	4	1	0	23	41	0	0	4	1	30	18	35	9	4	7	2	13	3	10	10	2	3	0	1	0	8	4	7	2	7	3	1	2	0	2	0	9	0	0	1	7	1	1	22	0	5	0	10	2	5	0	30	1	1	0	4	7	0	3	0	9	20	3	0	0	10	0	0	0
ENSG00000132321	65	12	0	1	0	4	18	18	4	5	0	0	19	56	0	0	1	0	7	19	36	5	10	2	0	7	2	13	3	2	0	1	0	0	5	2	1	2	2	0	0	1	0	2	0	1	0	0	2	8	0	0	10	0	13	3	14	1	0	0	25	0	0	1	1	5	0	1	0	10	25	1	1	0	1	0	0	0
ENSG00000132323	81	14	1	3	0	11	22	35	8	13	3	0	24	56	0	0	5	1	20	31	81	1	13	9	1	12	14	18	8	10	16	2	0	0	8	4	1	8	7	1	0	5	2	0	0	11	0	0	6	15	4	0	14	1	10	7	12	0	1	5	51	2	0	1	1	10	0	5	0	13	56	1	0	1	5	0	0	0
ENSG00000132326	78	14	1	3	0	10	18	25	9	13	3	0	30	53	0	0	5	1	17	33	70	2	16	8	2	13	14	16	8	7	15	2	0	0	7	3	1	7	7	1	0	3	1	0	0	8	0	0	6	15	4	0	16	0	9	6	12	0	1	4	45	2	0	1	0	5	0	6	0	15	45	0	1	2	4	0	0	0
ENSG00000132329	41	11	0	1	0	1	10	12	4	5	0	0	31	47	0	0	3	0	16	20	14	5	9	6	0	6	7	15	4	1	2	1	0	0	9	0	4	1	5	1	1	2	0	3	0	4	0	0	1	4	0	1	11	1	4	1	4	0	0	0	23	1	0	1	1	0	1	2	0	7	9	3	1	1	4	0	0	0
ENSG00000132330	57	9	1	3	0	5	18	27	6	8	2	0	16	42	0	0	3	0	13	17	58	4	9	8	1	7	7	11	4	7	8	0	0	0	5	2	0	5	4	1	0	4	2	1	0	9	0	0	6	11	2	0	12	1	9	5	8	0	0	3	36	1	0	0	0	7	1	2	0	8	42	1	0	1	3	0	0	0
ENSG00000132334	78	39	1	4	0	9	30	34	11	11	1	1	42	77	0	0	5	0	61	29	58	16	19	12	0	14	9	30	14	2	12	1	0	0	20	2	8	8	6	9	1	3	1	3	0	14	0	0	7	17	2	0	26	0	12	1	16	0	3	6	53	1	0	0	8	10	0	3	0	31	35	7	2	0	7	0	0	0
ENSG00000132341	25	16	0	0	0	3	6	8	3	5	2	0	7	26	0	0	0	1	10	10	29	0	7	7	0	4	2	14	3	0	1	0	1	0	4	1	2	1	3	4	1	0	1	3	0	3	0	1	0	2	3	0	8	0	6	0	5	0	1	0	24	0	0	1	0	2	0	2	0	2	18	0	0	0	4	0	0	0
ENSG00000132356	34	35	0	4	0	9	25	30	7	11	2	0	28	59	0	0	4	1	31	26	39	13	10	12	0	13	9	22	11	1	6	3	0	0	12	2	1	7	5	4	5	3	0	3	1	15	1	1	2	14	3	1	25	0	3	3	7	3	0	7	36	2	0	3	3	8	1	3	1	14	10	1	0	1	10	1	1	0
ENSG00000132357	34	33	0	7	0	7	56	61	17	11	1	0	36	58	0	0	5	0	34	32	36	15	11	11	1	13	11	24	15	4	7	3	0	1	11	2	3	8	6	5	4	5	1	1	1	19	0	1	4	9	3	1	26	0	3	2	13	2	2	9	40	2	0	1	2	11	2	2	1	16	11	1	0	1	6	1	1	0
ENSG00000132359	73	22	0	5	0	10	46	50	5	8	3	0	23	70	0	0	1	2	23	32	72	5	10	3	2	13	11	16	4	8	11	2	0	3	15	4	5	10	4	3	0	4	3	1	0	11	0	0	5	13	3	2	16	1	14	3	11	2	2	4	59	4	0	0	2	7	1	6	0	6	45	2	1	1	7	0	0	0
ENSG00000132361	52	12	0	0	0	6	11	11	2	7	0	0	11	35	0	0	0	2	12	15	49	3	4	2	1	6	4	6	3	2	4	1	0	0	11	0	4	5	2	1	0	1	0	2	0	6	0	0	1	5	4	0	6	0	10	2	4	1	0	2	39	3	0	0	1	2	1	3	0	5	33	2	1	0	2	0	0	0
ENSG00000132376	60	20	1	0	0	11	23	26	5	4	1	0	10	51	0	0	2	0	20	16	66	2	10	5	0	11	6	16	4	5	5	1	2	0	6	0	8	6	2	2	0	2	0	2	1	11	0	0	4	14	2	0	17	0	7	6	9	1	1	2	47	1	0	0	2	5	1	3	0	10	41	2	1	0	5	0	1	0
ENSG00000132382	55	26	1	7	0	17	29	41	26	9	0	0	20	53	0	0	4	0	25	24	82	2	21	2	0	13	15	23	3	9	9	0	0	0	5	2	5	8	2	6	0	4	1	1	1	11	0	0	7	10	3	4	15	0	9	2	7	0	1	5	63	0	0	0	2	1	0	5	0	13	53	2	0	1	4	0	0	1
ENSG00000132383	76	26	2	2	0	9	20	22	5	12	0	0	21	55	0	0	5	0	25	28	77	6	14	6	1	11	16	14	4	9	2	4	0	0	5	4	6	7	6	6	1	3	0	1	1	11	0	0	6	9	2	0	20	0	5	7	14	0	1	4	45	1	0	1	2	6	0	3	0	16	47	0	0	0	4	0	1	0
ENSG00000132386	107	43	1	1	0	13	37	30	8	17	1	0	27	83	0	0	5	0	41	40	102	10	19	10	2	16	23	20	7	10	2	4	0	1	8	4	9	12	4	9	1	4	1	1	1	14	0	0	8	13	3	0	19	0	12	7	15	0	1	7	66	3	0	1	3	8	0	5	1	25	53	0	1	1	4	0	1	0
ENSG00000132388	50	14	0	1	0	4	3	12	3	4	1	0	12	40	0	0	3	2	10	20	58	2	3	4	0	4	5	19	3	2	3	1	0	0	10	2	2	3	3	3	0	3	0	4	0	10	0	0	1	4	2	1	10	0	10	1	6	0	1	3	28	3	0	0	2	1	1	1	0	8	25	0	0	0	2	0	0	0
ENSG00000132394	54	18	2	3	0	3	15	18	6	6	0	0	11	50	0	0	0	0	23	20	53	8	7	8	0	11	10	13	10	4	4	3	0	0	7	1	6	8	0	5	0	4	0	2	1	15	0	0	5	14	1	2	16	1	8	7	11	1	1	3	44	3	0	0	3	3	0	5	0	11	36	3	0	0	5	0	0	1
ENSG00000132405	50	15	0	5	0	7	22	24	4	9	1	0	22	57	0	0	4	0	31	15	51	10	11	9	1	11	7	12	10	3	8	1	0	1	11	0	8	2	3	6	0	5	2	3	1	10	0	0	1	10	0	2	20	0	3	1	5	1	0	1	41	2	0	3	1	6	1	4	0	10	30	1	0	1	1	0	0	1
ENSG00000132406	31	15	1	6	0	6	11	10	6	9	3	0	16	35	0	0	2	0	16	16	36	4	10	4	1	6	6	16	10	3	4	3	1	0	9	0	4	1	2	3	0	3	0	3	0	4	0	0	1	5	1	3	11	0	7	5	9	1	1	3	21	2	0	1	2	4	0	0	1	8	13	2	2	0	3	1	0	1
ENSG00000132423	36	21	0	2	0	3	19	18	7	3	1	0	21	46	0	0	4	2	22	16	30	10	13	9	0	3	4	14	7	2	2	1	1	0	15	2	1	2	7	0	4	3	1	2	1	11	0	0	4	7	0	1	10	0	6	2	8	1	2	4	26	0	0	0	5	3	1	1	0	5	8	2	0	1	3	0	0	0
ENSG00000132424	35	22	0	2	0	4	19	18	7	4	2	0	21	47	0	0	4	2	23	15	30	11	14	12	0	3	4	15	8	2	2	1	1	0	17	2	1	2	6	0	4	3	1	3	1	11	0	0	4	7	0	1	11	0	6	2	8	1	2	4	29	0	0	0	5	3	1	1	0	6	11	2	0	1	3	0	0	0
ENSG00000132429	23	11	0	2	0	4	11	15	6	3	2	0	33	38	0	0	3	0	10	14	20	4	8	7	0	7	5	8	6	2	0	1	1	0	12	3	3	3	1	3	0	4	0	1	0	6	0	0	1	4	1	1	7	0	3	2	5	2	0	7	23	1	0	2	3	2	1	3	0	6	13	0	1	1	4	0	0	0
ENSG00000132432	0	1	0	0	0	0	2	2	1	1	0	0	1	2	0	0	0	0	1	0	1	0	1	3	0	1	0	2	1	0	0	0	1	0	1	0	0	0	0	1	0	0	0	1	0	0	0	0	0	4	0	0	1	1	0	0	0	0	0	0	4	0	0	0	0	0	0	0	0	0	0	0	0	0	1	0	0	0
ENSG00000132434	21	4	0	2	0	3	4	7	2	1	0	0	4	18	0	0	2	0	9	7	24	4	3	0	0	6	2	3	1	2	2	0	0	0	1	1	3	2	0	1	0	0	0	2	0	1	0	0	0	0	2	0	3	0	4	0	4	1	0	1	16	0	0	0	1	3	0	1	0	4	10	0	0	0	0	0	0	0
ENSG00000132436	58	19	1	9	0	4	31	36	5	7	6	0	22	63	0	0	4	2	28	25	42	4	7	5	1	10	11	16	10	4	11	7	1	0	14	2	6	5	3	3	2	5	1	2	0	10	0	0	5	4	2	3	7	0	13	4	20	1	4	3	35	0	0	2	4	7	1	2	0	23	31	2	0	0	5	0	1	1
ENSG00000132437	56	19	1	9	0	5	30	35	5	8	6	0	22	61	0	0	4	1	28	26	46	4	11	5	1	12	11	14	10	4	12	7	1	0	15	2	7	5	3	3	2	5	1	2	0	10	0	0	5	5	2	3	8	0	13	4	21	1	4	3	34	0	0	2	4	7	0	2	0	25	29	2	0	0	5	0	1	1
ENSG00000132446	34	6	0	6	0	1	5	8	1	3	3	0	15	40	0	0	1	0	7	15	14	1	7	5	0	2	4	5	5	2	7	1	1	0	10	6	1	2	1	1	0	2	1	3	0	6	0	0	2	2	0	0	6	0	2	1	7	2	1	6	18	0	0	1	0	6	0	0	0	2	12	0	1	0	4	0	0	0
ENSG00000132463	27	11	0	2	0	4	7	7	3	1	1	0	15	26	0	0	0	0	10	9	19	1	11	6	1	2	1	12	5	0	2	1	0	1	5	1	3	2	3	2	0	4	0	6	0	2	0	0	1	5	2	1	10	0	4	1	6	2	2	2	18	0	0	0	4	1	0	2	0	2	7	2	1	0	0	0	0	0
ENSG00000132464	32	19	1	11	0	4	46	54	12	15	4	0	34	48	0	0	5	1	32	29	19	3	19	16	0	20	12	19	7	4	13	0	1	1	18	2	8	12	4	5	0	5	2	3	0	13	0	0	5	11	1	3	19	0	7	1	14	3	1	7	30	2	1	1	2	8	0	4	0	12	16	3	0	0	2	0	1	3
ENSG00000132465	36	24	1	7	0	6	45	55	15	13	4	0	35	50	0	1	6	1	32	26	27	4	20	18	0	19	12	21	10	4	9	1	1	2	20	2	10	11	3	5	0	6	1	6	0	11	0	0	3	13	1	3	18	0	6	2	15	4	2	5	33	1	1	2	5	8	0	3	0	12	17	4	1	0	2	0	1	3
ENSG00000132466	33	13	1	5	0	8	8	11	5	6	1	0	18	38	0	0	5	1	20	21	31	7	7	1	1	14	3	23	11	4	9	1	1	0	11	3	3	5	7	3	0	2	0	2	0	8	0	1	4	7	3	0	9	0	4	0	8	2	0	2	27	1	0	0	1	6	0	5	0	5	10	1	1	0	3	0	0	0
ENSG00000132467	37	24	1	7	0	6	45	55	13	13	4	0	35	50	0	1	6	1	33	27	27	4	22	19	0	19	12	22	10	4	9	1	1	2	20	2	10	12	3	5	0	6	1	6	0	11	0	0	3	13	1	3	19	0	6	2	15	4	2	5	35	1	1	2	5	8	0	3	0	12	18	4	1	0	2	0	1	3
ENSG00000132470	98	55	1	5	0	21	51	68	9	14	2	0	17	86	0	0	8	0	60	36	109	5	16	8	0	27	25	20	14	12	13	1	1	0	9	2	11	10	7	5	1	8	0	2	1	26	0	0	13	14	4	3	22	1	16	6	14	2	1	8	86	5	0	0	3	6	0	8	0	20	85	1	2	1	9	0	0	1
ENSG00000132471	107	52	1	7	0	15	61	73	9	13	3	0	18	92	0	0	4	0	55	39	104	6	14	8	1	32	24	27	13	11	16	1	1	0	13	2	13	11	4	5	1	7	0	2	1	24	0	0	13	21	4	3	24	1	19	6	22	3	2	11	89	5	0	0	2	9	0	5	0	22	86	1	1	1	13	0	0	2
ENSG00000132475	97	47	1	6	0	14	53	68	8	12	2	0	13	80	0	0	7	0	52	38	99	4	17	8	0	26	24	27	12	13	12	1	1	0	8	1	14	8	6	5	1	8	0	1	1	26	0	0	11	17	5	4	24	1	16	5	14	2	1	8	82	6	0	0	2	5	0	5	0	18	81	1	2	1	9	0	0	1
ENSG00000132478	109	52	1	7	0	16	60	74	8	13	3	0	16	90	0	0	7	0	62	36	104	6	17	7	0	30	22	29	13	9	15	1	1	0	10	1	13	10	6	5	1	8	0	2	1	25	0	0	14	18	5	3	23	1	18	7	20	3	1	9	87	6	0	0	3	7	0	5	0	21	86	1	2	1	11	0	0	2
ENSG00000132481	82	46	0	7	0	14	49	58	8	13	1	0	20	82	0	0	5	0	48	34	83	6	15	6	1	24	22	23	8	7	12	1	2	0	9	2	13	9	4	4	1	5	0	2	0	17	0	0	11	18	3	3	22	1	13	6	16	2	2	6	75	4	0	0	2	5	0	4	0	14	71	1	0	1	9	0	0	2
ENSG00000132485	39	13	1	4	0	1	10	10	3	7	0	0	16	49	0	0	2	1	8	11	18	5	5	5	0	2	6	12	5	0	3	1	0	0	9	1	3	1	3	3	1	5	0	0	0	6	0	0	2	4	0	1	9	0	3	1	10	0	1	3	20	2	0	1	0	1	0	1	0	5	9	0	1	0	2	0	0	0
ENSG00000132507	157	66	0	14	0	19	66	89	10	14	2	0	37	147	0	0	5	1	80	48	168	8	37	20	1	23	35	54	14	14	23	3	1	0	14	4	17	21	8	4	0	8	2	6	4	32	0	0	14	27	4	3	40	0	16	9	28	2	3	16	126	3	0	0	5	15	1	2	1	38	108	3	1	1	15	0	1	1
ENSG00000132510	158	61	1	6	0	25	85	91	13	21	6	0	43	147	0	0	13	0	75	51	156	13	32	17	1	27	34	38	21	11	15	3	0	1	19	8	21	21	4	8	1	7	1	4	1	35	0	1	11	29	6	6	37	1	23	8	38	6	2	11	107	4	0	2	8	10	0	9	0	53	104	6	0	0	16	0	0	2
ENSG00000132514	69	25	0	4	0	8	38	40	8	5	1	0	17	70	0	0	4	1	28	24	61	6	9	5	0	12	13	28	5	5	12	0	0	0	10	2	7	10	5	3	0	4	0	1	0	17	0	0	8	17	1	0	23	0	14	2	14	1	0	4	58	2	0	0	1	13	1	3	1	14	54	1	2	0	6	0	0	1
ENSG00000132517	100	56	2	7	0	17	68	76	17	13	3	0	48	107	0	0	8	1	65	49	91	13	31	19	1	25	27	39	33	14	10	2	1	0	24	5	14	18	5	11	1	3	1	3	2	24	1	0	15	18	0	4	32	2	12	11	24	0	6	9	85	3	1	1	6	12	0	10	0	20	64	4	1	0	9	0	0	2
ENSG00000132518	110	32	0	12	0	15	58	65	10	8	5	0	37	105	0	1	7	0	48	39	109	8	26	10	3	16	22	28	13	14	17	6	0	0	20	9	12	17	4	7	0	7	2	4	3	27	0	0	13	14	1	4	20	1	17	8	25	7	1	11	85	3	0	0	9	9	2	7	0	29	92	6	0	2	7	0	1	2
ENSG00000132522	161	66	0	15	0	19	70	91	10	14	2	0	36	150	0	0	5	1	82	48	170	8	39	21	1	22	36	55	15	14	23	3	1	0	14	4	19	21	8	4	0	9	2	6	4	34	0	0	15	27	4	3	42	0	16	9	29	2	3	16	126	3	0	0	6	16	1	3	1	40	109	4	1	1	16	0	1	1
ENSG00000132530	36	19	0	5	0	5	29	29	8	8	2	0	24	44	0	0	4	0	20	21	39	2	9	7	1	11	3	11	4	6	7	1	0	2	10	2	6	5	5	5	1	5	1	1	0	12	0	0	5	7	0	0	14	0	5	3	8	0	1	2	22	1	0	1	2	3	0	1	0	6	25	1	0	1	3	0	0	0
ENSG00000132535	124	63	0	7	0	18	62	68	15	12	1	0	31	118	0	0	6	1	63	49	124	10	26	17	1	16	29	44	11	11	19	2	2	0	13	4	17	20	6	5	0	6	1	5	1	32	0	0	9	19	3	0	34	0	19	7	21	1	2	11	95	3	0	0	4	14	2	1	2	30	68	3	3	0	13	0	1	1
ENSG00000132541	42	15	0	1	0	9	24	28	5	5	3	0	24	52	0	0	1	0	21	18	34	4	8	5	1	5	9	18	8	3	5	2	0	1	8	4	5	4	5	3	1	2	0	2	0	12	0	0	9	6	3	1	16	0	4	2	7	5	1	2	25	2	0	2	4	2	1	4	1	16	21	1	1	1	3	0	1	0
ENSG00000132549	56	56	2	9	0	14	28	32	10	17	4	2	35	76	0	0	8	4	59	21	56	19	27	17	1	22	9	43	18	6	12	3	1	0	13	1	9	8	8	4	3	2	3	5	0	24	0	0	6	14	3	3	32	1	9	4	14	3	1	2	50	1	1	1	7	3	4	6	0	17	33	5	1	1	13	0	1	0
ENSG00000132554	46	42	0	3	0	12	32	32	17	11	2	1	42	66	0	1	4	4	45	20	56	16	15	18	1	8	5	34	9	2	3	1	1	0	23	2	7	2	5	3	1	6	0	7	1	13	0	0	1	12	2	0	26	0	10	2	9	0	3	3	40	1	1	2	3	5	1	5	1	19	22	4	2	0	11	0	2	0
ENSG00000132561	50	19	0	1	0	10	27	29	4	6	4	0	28	58	0	0	1	0	28	17	45	5	10	5	0	7	8	20	6	4	4	2	2	0	11	2	5	3	4	3	1	3	0	4	0	18	0	0	8	6	3	1	18	0	5	3	12	3	1	2	32	3	0	2	5	3	1	4	1	20	24	1	1	0	5	0	2	0
ENSG00000132563	72	47	0	4	0	12	27	35	9	9	1	0	21	73	0	0	4	2	44	20	59	8	18	11	0	10	12	27	10	8	14	3	1	0	15	1	8	8	9	5	1	2	0	2	1	13	0	0	5	12	7	2	26	0	6	2	8	0	6	3	52	3	0	3	10	5	1	3	0	10	42	4	1	1	8	0	1	0
ENSG00000132570	34	24	1	1	0	9	11	12	5	6	0	0	26	45	0	0	2	1	14	14	43	6	12	6	0	8	3	13	3	1	7	0	0	0	10	2	4	5	4	4	0	0	0	3	0	9	0	0	3	12	3	0	15	0	5	2	6	0	1	1	33	0	0	3	0	1	0	4	0	5	22	3	0	0	2	0	1	0
ENSG00000132581	114	80	3	8	0	35	55	64	26	19	6	0	29	119	1	0	5	2	110	46	115	25	37	21	3	28	31	58	31	14	19	10	4	0	20	5	10	20	13	7	2	8	0	9	3	37	1	0	14	31	5	2	31	1	16	10	23	5	8	13	123	8	0	2	5	8	0	12	0	41	94	6	2	2	14	0	1	2
ENSG00000132589	58	30	0	4	0	11	27	27	11	8	2	1	15	49	0	0	3	0	24	21	58	6	11	11	0	11	12	22	8	3	5	1	0	0	6	1	9	8	4	4	0	3	0	3	0	12	0	0	5	12	2	0	15	0	3	5	3	1	0	1	51	0	0	1	3	7	0	3	1	9	49	1	0	0	4	0	0	0
ENSG00000132591	66	37	0	3	0	22	36	35	12	10	2	1	15	59	0	0	4	0	33	21	74	7	14	11	0	15	17	25	12	3	6	3	0	0	10	2	9	8	5	5	0	3	0	6	0	15	0	0	5	11	2	0	17	0	4	6	6	1	0	2	62	1	0	1	3	10	0	4	1	12	67	2	1	0	5	0	0	0
ENSG00000132600	71	19	1	2	0	8	23	33	2	9	3	0	20	52	0	0	2	0	25	26	59	1	19	6	2	7	8	14	8	5	3	0	0	0	8	2	3	4	3	6	0	3	0	2	1	16	0	0	5	13	2	1	13	0	11	4	5	1	1	8	46	4	0	0	0	6	1	5	0	14	47	0	0	0	2	0	1	1
ENSG00000132603	43	27	1	3	0	8	20	24	1	9	0	0	13	47	0	0	2	0	23	17	40	1	6	5	0	7	5	22	4	4	2	1	1	0	10	1	7	4	1	3	3	1	0	3	0	8	0	0	4	7	1	0	13	0	14	0	11	0	0	2	25	0	0	1	2	4	0	4	0	10	15	0	0	0	2	0	0	0
ENSG00000132604	42	27	1	3	0	6	20	24	2	9	0	0	14	47	0	0	1	0	23	17	38	1	6	4	0	6	5	21	4	4	2	1	1	0	10	1	7	4	1	4	3	1	0	2	0	9	0	0	4	8	1	0	14	0	14	0	11	0	0	2	27	0	0	1	2	4	0	4	0	10	17	1	0	0	2	0	0	0
ENSG00000132612	41	27	1	3	0	7	20	24	1	9	0	0	13	46	0	0	2	0	23	17	37	1	6	5	0	6	5	22	4	4	2	1	1	0	10	2	7	4	1	3	3	1	0	3	0	8	0	0	4	6	1	0	14	0	14	0	11	0	0	2	24	0	0	1	2	4	0	4	0	10	17	0	0	0	2	0	0	0
ENSG00000132613	52	26	0	5	0	3	16	17	7	4	1	0	12	51	0	0	3	0	29	17	53	5	9	4	0	7	6	20	8	5	8	2	0	1	3	2	8	5	7	2	1	3	1	2	0	7	0	0	2	11	3	0	18	0	3	3	5	2	0	2	39	2	0	0	1	7	0	4	0	11	24	2	0	0	5	0	0	0
ENSG00000132622	72	31	0	12	0	18	47	56	8	8	1	0	26	61	0	0	3	0	59	32	100	9	26	6	0	19	28	28	23	10	24	3	0	0	7	2	6	11	6	11	0	9	0	1	4	34	0	0	9	13	5	4	15	0	13	8	17	1	2	13	86	3	0	0	3	9	1	9	0	23	73	1	1	0	9	0	1	0
ENSG00000132623	28	6	0	1	0	4	9	9	0	3	0	0	5	37	0	0	1	0	3	7	13	1	3	1	0	3	4	6	1	3	2	1	0	0	1	0	2	0	2	1	1	0	0	1	0	2	0	0	2	3	2	0	3	0	0	0	1	0	1	2	5	0	0	0	0	1	0	3	0	2	7	1	0	1	0	0	1	0
ENSG00000132631	9	3	0	4	0	4	6	8	2	1	0	0	7	10	0	0	0	0	5	7	5	2	2	5	0	1	3	1	3	3	1	1	0	0	1	0	2	1	0	1	0	3	0	2	1	2	0	0	1	1	0	0	5	0	0	0	0	0	0	2	9	0	0	0	2	0	1	0	0	2	7	1	0	1	2	0	0	1
ENSG00000132635	51	16	2	7	0	6	11	25	4	3	0	1	9	47	0	0	1	0	22	22	59	2	11	2	1	9	7	9	6	8	12	3	1	0	4	2	3	12	2	1	0	4	0	3	1	11	0	0	8	10	1	1	16	1	10	8	8	4	0	3	37	2	0	0	6	7	1	6	0	10	36	1	1	0	9	0	0	1
ENSG00000132639	31	7	0	1	0	4	9	11	5	6	0	0	10	33	0	0	1	0	8	5	9	2	3	2	0	0	4	5	2	1	1	0	1	0	5	1	3	1	1	0	1	0	0	3	0	2	0	0	1	3	1	1	6	0	3	1	1	0	0	1	5	1	0	0	0	3	2	1	0	7	4	0	0	0	2	0	0	0
ENSG00000132640	19	11	0	1	0	4	2	6	1	1	0	0	12	16	0	0	1	0	4	9	20	3	4	1	0	1	3	5	2	0	0	0	0	1	1	3	2	1	1	0	0	0	0	0	0	2	0	0	2	1	2	0	7	0	4	0	2	1	0	1	9	1	0	0	3	2	0	1	0	4	6	1	0	0	1	0	0	0
ENSG00000132646	14	15	0	1	0	0	7	9	4	4	2	0	9	11	0	0	0	0	11	14	18	2	4	2	0	2	4	8	0	3	1	0	0	0	2	1	1	1	2	2	0	0	0	1	0	3	0	0	1	4	0	0	17	0	3	0	4	0	1	1	15	1	0	0	1	3	0	4	0	4	12	0	1	0	5	0	0	0
ENSG00000132661	25	10	1	1	0	4	15	15	3	4	1	0	19	30	0	0	3	1	16	10	41	7	11	1	1	6	4	16	6	1	3	0	1	0	7	2	3	6	7	2	0	1	0	3	1	5	0	0	1	3	1	0	8	0	4	1	8	1	1	1	27	1	0	0	3	2	1	4	1	4	9	1	0	1	4	0	1	0
ENSG00000132664	37	25	0	7	0	6	11	12	8	7	0	0	14	37	0	0	2	0	24	15	29	6	12	5	0	6	2	17	8	3	9	2	0	0	12	0	1	3	4	3	0	2	1	5	0	10	0	0	4	5	2	0	12	0	5	0	5	0	2	1	28	2	0	1	2	4	1	2	0	4	12	2	0	0	7	0	0	1
ENSG00000132669	69	20	1	4	0	10	31	31	5	3	0	0	27	69	0	0	2	1	37	28	47	8	16	6	1	11	10	14	10	4	10	2	0	0	11	1	2	15	4	0	1	4	0	3	1	14	0	0	2	11	1	1	14	0	14	3	9	2	0	0	47	3	1	0	3	6	0	3	0	15	50	0	0	0	1	0	0	1
ENSG00000132670	89	39	2	12	0	12	31	40	12	11	1	2	20	89	0	0	4	1	41	30	87	5	20	1	1	23	12	30	12	7	16	4	1	0	14	2	14	15	4	3	0	6	2	4	2	20	0	0	13	16	1	3	34	1	16	9	12	5	1	4	62	2	0	0	7	9	2	7	0	17	52	2	1	0	16	0	0	2
ENSG00000132671	61	10	0	5	0	6	21	30	7	6	0	0	10	41	0	0	1	0	13	27	78	1	9	1	1	8	4	8	2	8	7	0	1	0	9	5	7	3	2	2	0	1	1	2	1	10	0	0	8	6	1	2	6	0	16	4	12	2	1	7	35	1	0	0	2	2	1	2	0	13	34	0	2	0	7	0	1	0
ENSG00000132676	53	82	1	3	0	11	39	47	15	10	2	0	23	72	0	0	4	0	56	26	67	9	19	17	2	12	16	35	10	13	5	0	0	0	10	0	8	8	5	2	2	1	0	3	0	20	0	2	5	16	2	4	37	0	9	2	12	2	3	1	55	6	0	1	6	7	1	7	0	22	24	3	0	0	7	1	0	1
ENSG00000132677	61	40	1	6	0	18	42	45	8	11	1	0	21	69	0	0	2	0	53	23	65	13	31	4	1	14	14	27	12	11	12	3	2	0	5	2	10	4	6	6	1	7	1	1	1	23	0	0	12	16	5	1	22	0	6	4	13	1	2	7	77	1	0	0	3	10	1	10	0	16	42	3	1	1	6	0	0	1
ENSG00000132680	65	64	1	4	0	13	34	38	16	9	2	0	27	66	0	0	5	0	53	14	72	11	27	11	2	9	12	29	18	5	12	0	1	3	9	2	8	8	6	4	2	11	0	3	2	23	0	0	8	21	2	2	44	0	3	3	14	4	1	4	71	5	0	0	5	5	0	7	0	11	51	6	1	0	14	0	0	1
ENSG00000132681	123	50	2	11	0	12	48	50	9	5	5	0	36	118	0	0	4	0	62	40	115	8	27	18	1	23	21	41	22	8	21	5	2	1	21	5	17	12	8	10	2	11	1	3	1	24	0	2	12	23	2	6	30	1	20	7	17	1	3	16	97	1	0	0	4	10	1	5	0	34	91	3	1	0	16	1	1	2
ENSG00000132688	93	51	2	21	0	12	45	69	10	7	3	0	38	81	0	0	3	1	79	43	98	9	42	11	2	20	38	21	20	13	19	8	2	0	13	6	11	16	6	5	3	18	3	8	0	29	0	0	16	16	4	4	21	0	13	5	22	5	3	9	76	1	0	1	9	10	2	8	1	28	65	6	0	0	6	1	1	1
ENSG00000132692	100	59	3	22	0	19	49	66	10	8	4	0	44	84	0	0	3	1	82	48	106	8	40	9	3	23	34	27	21	10	21	8	3	0	12	7	11	17	4	4	2	16	3	8	0	31	0	0	19	18	5	3	28	0	16	6	19	5	2	8	74	1	0	1	9	10	2	9	1	26	70	6	0	0	8	1	1	1
ENSG00000132693	31	14	1	9	0	8	33	46	2	5	0	0	16	54	0	0	1	0	18	12	23	0	7	4	1	10	5	13	8	6	9	2	0	0	3	4	2	4	3	2	0	2	0	2	0	10	0	0	5	4	3	1	7	0	4	2	5	0	0	3	26	1	0	0	0	4	2	3	0	3	18	0	0	0	3	0	0	0
ENSG00000132694	104	42	2	21	0	23	54	70	8	13	1	0	30	103	0	0	6	1	55	49	106	11	24	15	1	27	28	34	16	9	30	6	1	0	11	5	18	22	2	8	1	8	0	1	1	17	0	0	15	20	3	5	29	0	19	15	20	5	1	18	92	1	0	1	8	12	0	11	0	23	84	5	0	2	13	0	0	2
ENSG00000132698	80	32	3	4	0	7	37	47	10	10	3	0	19	66	0	0	3	0	36	25	77	8	19	7	2	12	16	28	16	14	12	0	1	1	10	3	8	19	5	6	0	7	1	5	1	18	0	0	10	19	1	2	31	0	5	6	14	3	1	3	74	3	0	1	4	2	0	7	0	14	61	4	1	0	8	0	0	1
ENSG00000132702	99	56	3	22	0	18	50	65	11	8	4	0	44	82	0	0	3	1	79	48	103	8	42	9	3	23	34	25	21	9	21	8	3	0	12	7	11	17	4	4	2	17	3	8	0	29	0	0	18	20	5	3	27	0	16	6	20	5	2	8	73	1	0	1	9	10	2	9	1	26	67	6	0	0	7	1	1	1
ENSG00000132703	9	11	0	0	0	2	24	25	12	3	1	0	5	33	0	0	0	0	10	5	12	3	7	5	1	6	4	10	3	1	1	1	0	0	2	2	3	2	0	1	0	2	0	0	0	5	0	0	0	5	2	0	20	0	0	1	6	1	0	2	13	0	0	0	2	0	1	4	0	8	4	1	0	0	6	0	0	0
ENSG00000132704	41	31	2	28	0	11	51	59	6	11	3	0	29	59	0	0	6	0	52	36	54	8	33	26	1	18	28	32	23	4	27	7	0	1	7	8	14	12	3	4	0	10	2	5	3	23	0	0	22	15	1	5	36	2	8	7	21	7	7	13	62	2	0	4	3	12	0	6	0	22	35	0	3	1	11	0	0	4
ENSG00000132716	117	64	1	12	0	15	53	53	15	5	3	0	35	113	1	0	8	1	65	40	113	11	29	20	3	19	20	37	23	11	23	5	2	0	20	8	12	12	12	10	2	9	1	4	2	22	0	2	11	23	2	5	39	1	21	6	23	4	3	12	89	1	0	1	3	7	3	9	1	32	76	6	1	1	15	1	1	1
ENSG00000132718	69	92	2	5	0	13	36	44	22	12	2	0	32	80	0	0	3	0	66	26	87	10	26	12	3	13	19	40	15	9	11	0	0	2	10	2	10	8	5	3	4	11	0	4	2	30	0	0	10	23	5	5	46	0	7	4	16	2	4	5	73	7	0	0	7	7	0	9	0	17	48	6	0	0	15	0	0	2
ENSG00000132740	63	19	1	8	0	9	21	28	5	12	1	0	13	53	0	0	2	0	22	15	53	8	10	4	0	10	10	15	6	4	10	1	0	0	7	3	6	7	1	0	0	3	1	3	0	7	0	0	4	7	0	1	11	0	14	9	12	0	0	6	36	0	0	0	4	0	0	1	0	14	35	0	0	0	4	0	0	0
ENSG00000132744	36	16	0	4	0	9	13	25	7	7	0	0	11	34	0	0	1	0	20	17	65	0	1	6	0	10	5	18	4	7	10	2	0	0	5	1	7	7	2	2	0	2	0	1	0	11	0	1	3	8	0	3	15	0	11	0	5	1	1	8	33	0	0	1	1	3	1	1	0	12	34	1	1	1	8	0	0	2
ENSG00000132746	39	16	0	4	0	9	15	27	8	7	0	0	10	35	0	0	0	0	22	16	61	0	2	6	0	10	5	15	4	9	10	2	0	0	6	1	8	7	5	2	0	1	0	2	0	11	0	1	4	6	0	3	14	0	13	0	6	1	1	8	33	0	0	1	1	3	1	2	0	13	34	1	1	1	7	0	0	2
ENSG00000132749	52	11	1	4	0	5	20	23	6	6	2	0	15	39	0	0	2	1	18	23	41	1	7	6	0	6	12	10	7	3	8	1	0	0	11	5	1	2	4	4	0	1	2	4	0	12	0	0	4	5	0	0	10	0	11	5	7	1	0	4	27	1	0	1	3	2	0	0	0	6	25	1	1	1	4	0	1	0
ENSG00000132763	32	22	0	4	0	7	17	23	6	5	0	0	19	29	0	0	2	1	29	12	43	7	14	8	2	10	3	18	5	6	4	2	0	2	7	1	3	6	5	1	0	1	0	2	0	6	0	0	3	6	3	1	9	0	3	1	3	1	0	3	31	2	0	1	2	6	0	5	0	10	16	3	0	0	2	0	1	0
ENSG00000132768	67	25	1	7	0	7	29	41	5	7	1	0	13	66	0	0	3	0	28	24	80	4	20	8	3	10	14	18	7	7	7	2	1	0	7	5	9	9	4	3	0	4	0	3	0	16	0	0	10	11	2	0	17	0	6	5	10	0	1	5	57	2	0	0	2	3	1	7	0	11	39	0	0	1	7	0	0	0
ENSG00000132773	39	15	0	3	0	11	12	10	9	3	1	0	10	32	0	0	3	0	19	18	36	6	7	6	1	10	4	17	2	2	6	0	0	0	3	0	3	4	3	1	0	1	0	4	0	7	0	0	1	7	1	0	16	0	9	2	3	0	1	1	32	1	0	0	1	5	1	3	0	8	30	0	0	0	4	0	0	0
ENSG00000132780	36	28	0	3	0	7	19	23	6	8	0	0	21	36	0	0	4	1	35	14	52	10	16	9	2	14	4	22	5	6	4	2	0	2	9	1	5	9	6	0	0	1	0	2	0	11	0	0	3	5	3	1	13	0	2	1	8	1	0	4	35	4	0	3	4	8	0	4	0	10	16	5	0	0	5	0	2	0
ENSG00000132781	40	15	0	3	0	10	12	10	9	3	1	0	10	32	0	0	3	0	19	17	36	6	7	6	1	10	4	17	2	2	6	0	0	0	3	0	3	4	2	1	0	1	0	3	0	7	0	0	1	7	1	0	16	0	9	2	3	0	1	1	32	1	0	0	1	5	1	3	0	9	30	0	0	0	4	0	0	0
ENSG00000132792	23	9	0	2	0	1	6	8	3	4	0	0	8	23	0	0	2	0	5	8	20	2	1	1	0	4	4	6	2	3	2	0	0	0	2	0	1	3	3	0	0	0	0	1	0	5	0	0	1	3	2	1	6	0	4	0	3	0	0	1	20	0	0	0	0	0	0	1	0	3	12	2	0	0	3	0	0	0
ENSG00000132793	46	27	0	6	0	13	28	44	12	6	2	1	17	44	0	0	3	1	37	22	50	11	14	6	1	10	8	22	6	5	9	1	1	0	8	2	4	8	0	6	0	3	0	3	1	19	0	2	7	7	2	2	19	0	10	12	14	1	1	3	58	2	0	1	4	3	0	6	0	16	27	2	0	0	7	0	0	0
ENSG00000132801	84	55	3	16	0	21	54	58	12	13	0	0	32	87	0	0	4	0	61	29	101	7	30	10	1	21	16	36	10	11	18	2	0	0	15	5	12	10	4	7	2	2	2	2	1	28	0	0	12	19	7	1	28	0	10	5	24	4	0	10	85	5	1	0	6	11	0	7	0	36	65	3	4	0	15	0	0	1
ENSG00000132819	45	17	0	6	0	7	15	25	10	5	2	1	16	60	0	0	2	0	27	19	47	5	12	10	2	7	5	21	6	4	9	0	0	0	8	1	2	7	4	4	0	4	1	2	0	12	0	0	4	5	4	2	15	0	6	4	6	1	2	6	34	2	0	0	1	4	0	5	0	10	22	1	0	0	5	1	0	1
ENSG00000132821	29	27	1	3	0	5	11	11	6	6	3	0	12	40	0	0	4	0	29	16	36	4	10	3	0	8	7	12	9	4	7	3	1	0	9	0	3	5	5	2	1	3	0	2	0	8	0	0	3	6	3	1	12	0	5	1	3	0	1	2	33	1	0	0	1	4	1	1	0	5	11	1	0	0	5	0	0	0
ENSG00000132823	46	7	0	5	0	2	8	14	3	4	0	0	9	42	0	0	2	0	15	12	44	2	4	4	2	2	3	9	3	2	8	1	0	0	5	4	4	4	2	2	0	3	0	3	0	7	0	0	3	8	0	1	9	0	8	3	9	1	2	4	28	0	0	0	1	4	1	3	0	8	25	2	0	0	4	0	0	1
ENSG00000132824	51	21	1	7	0	2	37	49	8	5	1	0	17	52	0	0	3	0	26	17	53	9	8	3	0	10	9	21	6	6	6	0	2	1	6	4	5	4	6	4	0	7	2	1	0	9	0	0	5	3	1	2	10	0	6	1	10	1	0	8	42	0	0	1	1	5	1	3	0	12	40	1	1	0	4	0	0	0
ENSG00000132825	51	39	0	8	0	4	26	29	12	6	4	1	45	76	0	0	5	1	38	31	64	14	16	15	0	4	9	28	11	2	12	2	2	1	18	5	4	6	9	8	1	5	1	3	1	10	0	1	8	11	1	2	16	0	9	2	12	1	4	1	35	3	1	3	3	4	0	3	0	16	22	5	0	1	11	0	1	1
ENSG00000132832	39	9	0	7	0	1	22	25	4	4	1	0	13	34	0	0	4	0	16	11	42	5	7	1	0	8	4	10	6	3	9	2	0	0	3	1	2	2	2	2	1	5	0	0	2	7	0	0	6	3	1	1	3	0	5	1	8	2	0	3	33	0	0	1	0	0	1	3	0	10	35	0	0	0	1	0	0	0
ENSG00000132837	48	28	1	8	0	9	22	30	4	6	3	0	25	71	0	0	5	2	18	23	26	4	13	3	2	11	9	20	4	8	5	1	0	0	10	3	10	7	4	5	2	3	0	3	0	10	0	1	4	10	3	2	12	0	7	2	8	0	1	3	23	3	0	1	3	5	0	2	0	10	10	0	0	0	4	0	0	2
ENSG00000132840	34	20	1	7	0	5	19	26	4	6	2	0	17	50	0	0	3	1	14	15	21	4	11	0	2	8	6	16	2	6	4	1	0	0	9	3	9	4	3	4	2	2	0	1	0	8	0	1	3	8	1	2	10	0	6	2	8	0	1	2	13	1	0	1	1	4	0	2	0	8	6	0	0	0	2	0	0	1
ENSG00000132842	18	6	0	0	0	4	3	3	1	2	0	0	13	27	0	0	1	0	10	9	6	5	5	6	0	4	6	8	2	0	0	0	1	0	3	0	1	2	0	1	1	0	0	3	0	3	0	0	0	2	0	0	6	1	0	0	3	0	0	0	16	1	0	0	1	1	0	0	0	3	5	1	0	1	0	0	1	0
ENSG00000132846	37	11	0	1	0	0	14	14	5	5	1	0	20	28	0	0	2	0	10	10	18	6	3	1	0	2	1	8	0	0	0	0	0	0	12	0	2	3	1	2	1	0	0	3	0	4	0	0	0	4	2	1	6	1	5	2	6	0	0	0	17	2	0	0	0	4	2	2	0	7	8	2	0	0	1	0	0	0
ENSG00000132849	58	39	2	8	0	9	63	57	13	15	4	0	37	72	0	1	5	0	34	19	45	11	11	11	2	5	9	27	19	4	16	1	1	1	10	5	5	6	5	6	1	4	1	5	0	24	0	0	6	12	4	1	26	0	8	1	21	3	4	5	43	3	0	3	4	4	0	4	2	15	27	7	1	0	8	0	0	0
ENSG00000132854	37	22	1	7	0	5	46	45	9	6	4	0	33	49	0	1	3	0	19	20	24	3	6	7	1	7	8	17	12	4	14	1	0	0	9	4	3	2	5	4	0	3	1	1	0	11	0	0	6	8	3	1	15	0	7	1	11	1	1	2	25	2	1	0	2	4	0	5	0	8	18	2	1	0	2	0	0	0
ENSG00000132855	35	14	0	3	0	2	10	8	3	7	1	0	27	43	1	0	4	2	29	13	15	8	10	1	0	5	2	17	9	1	2	2	0	0	7	1	1	0	5	1	1	7	0	1	0	6	0	0	0	5	1	1	15	0	4	3	4	1	2	2	25	4	0	1	1	4	0	1	1	12	15	5	0	0	7	1	0	0
ENSG00000132872	6	5	0	2	0	0	9	12	4	7	2	0	23	13	0	0	2	0	10	5	5	1	3	4	0	4	1	9	3	2	3	1	0	1	6	0	3	2	2	0	2	0	1	2	1	4	0	0	0	2	0	1	7	1	2	2	6	0	0	4	5	1	0	2	1	1	1	3	0	3	3	2	2	0	4	0	0	0
ENSG00000132874	38	8	0	10	0	6	22	26	9	2	1	0	14	42	0	0	1	0	16	11	37	5	7	2	0	9	7	17	10	6	9	0	0	0	1	1	5	6	2	4	0	4	0	0	0	6	0	0	6	8	0	3	14	0	7	4	6	1	1	5	23	0	0	0	1	6	0	2	0	8	20	0	0	0	3	0	0	0
ENSG00000132879	50	7	0	4	0	5	14	19	2	5	0	0	8	41	0	0	1	0	11	16	42	1	4	6	1	5	5	8	3	4	6	0	3	0	7	2	5	6	2	2	0	2	0	2	1	8	0	0	4	7	1	1	7	0	8	2	10	1	0	3	28	0	0	0	0	4	0	2	0	8	33	0	0	0	3	0	0	0
ENSG00000132881	59	28	0	1	0	7	31	30	7	6	1	0	13	45	0	0	4	1	29	19	54	2	10	5	1	6	9	13	4	9	6	0	0	0	4	0	5	6	4	4	0	3	0	0	1	11	0	1	5	5	2	0	10	0	10	2	4	0	2	4	36	0	0	0	1	7	1	3	0	12	37	1	2	1	3	0	0	0
ENSG00000132906	66	34	1	8	0	6	19	26	10	8	1	0	20	63	0	0	2	1	31	24	60	8	11	11	0	11	8	14	8	6	6	1	0	0	9	1	6	5	3	6	2	2	0	3	1	9	0	0	2	10	4	3	20	0	13	2	11	1	0	8	49	3	0	1	3	5	2	6	0	14	35	2	0	0	8	0	0	1
ENSG00000132911	16	4	1	1	0	1	21	20	8	1	1	0	13	23	0	0	0	0	7	8	18	3	4	3	0	4	4	12	4	3	3	1	0	0	3	0	3	5	0	3	0	1	0	0	0	4	0	0	3	5	0	2	10	0	0	2	3	1	2	4	18	0	0	0	0	2	0	1	1	5	16	0	1	0	3	0	1	1
ENSG00000132912	42	18	0	1	0	4	19	18	7	7	0	0	15	45	0	0	4	1	13	24	51	2	4	7	0	6	10	17	3	3	1	0	1	0	5	1	2	1	4	6	0	1	0	2	0	6	0	0	4	8	1	0	15	0	7	0	4	0	0	2	38	1	0	0	2	3	0	4	1	6	28	0	0	0	1	0	0	1
ENSG00000132915	64	19	1	6	0	6	39	37	7	6	1	0	25	52	0	0	4	0	25	25	58	7	8	12	0	6	10	23	9	4	10	0	0	1	12	4	5	11	4	4	0	2	0	3	0	10	0	0	9	12	2	0	15	0	8	2	14	2	2	2	35	1	0	0	4	2	3	4	0	16	21	5	1	0	4	0	0	0
ENSG00000132932	55	29	1	7	0	3	22	28	6	9	2	0	32	61	0	0	6	2	26	25	40	9	11	7	3	6	11	20	10	1	7	1	0	0	11	2	6	7	7	5	2	3	0	4	0	13	0	0	1	9	3	3	12	0	8	3	10	0	2	6	36	2	0	1	6	4	0	3	0	15	28	2	0	0	3	0	1	1
ENSG00000132938	74	32	0	10	0	4	49	63	18	10	4	0	25	82	0	0	5	1	33	26	73	3	15	8	1	7	12	25	7	5	10	4	2	2	14	2	3	7	6	5	1	10	2	3	0	12	0	0	6	8	6	5	18	0	9	5	17	4	2	5	56	1	0	1	4	2	1	5	0	19	45	2	0	0	7	0	0	2
ENSG00000132950	33	9	0	1	0	2	4	4	3	4	1	0	17	26	0	0	1	0	12	15	16	5	8	2	0	4	2	10	2	0	1	0	0	0	10	0	3	2	0	2	3	0	0	0	0	6	0	0	2	1	0	0	6	0	6	1	4	2	1	3	19	1	0	1	0	1	1	0	1	4	6	0	0	1	4	0	0	0
ENSG00000132952	30	18	0	0	0	3	6	8	4	3	0	0	14	38	0	0	1	1	6	11	12	4	3	4	0	2	1	11	0	1	0	2	0	1	3	0	1	2	1	2	0	3	1	1	0	0	0	0	2	8	0	0	7	0	1	0	1	0	0	1	13	0	0	0	1	4	0	1	0	0	7	0	0	0	3	0	0	0
ENSG00000132953	61	9	0	2	0	10	13	20	5	6	2	0	29	57	0	1	4	0	16	19	47	3	6	7	0	6	6	13	6	4	4	1	2	0	13	0	2	8	4	3	2	0	0	1	1	8	0	0	1	7	2	1	8	0	6	2	5	2	1	1	30	3	1	2	0	2	0	6	0	10	27	0	0	1	1	0	0	2
ENSG00000132958	39	11	0	2	0	1	13	13	7	3	3	1	27	68	0	1	3	1	16	13	4	3	8	6	1	9	4	11	6	1	2	2	0	1	6	0	4	6	0	0	2	2	0	2	0	2	0	0	1	7	1	0	7	0	6	0	1	0	0	3	18	1	0	4	1	3	0	1	0	6	13	0	0	0	2	1	0	0
ENSG00000132963	20	7	0	0	0	1	10	11	4	6	1	0	14	31	0	0	2	0	7	3	8	3	6	0	0	1	0	11	1	0	0	1	1	0	7	0	1	2	0	1	0	1	0	3	0	1	0	0	1	1	0	0	6	0	1	0	2	2	0	0	8	0	0	1	0	0	0	0	0	1	3	1	0	0	2	0	0	0
ENSG00000132964	24	14	1	2	0	3	7	9	4	4	2	0	14	38	0	0	0	1	22	16	20	4	9	8	0	5	8	10	10	0	1	2	1	1	5	1	2	2	2	1	0	4	0	0	1	4	0	0	0	4	1	0	8	0	3	1	2	0	1	3	12	1	0	0	2	1	0	1	0	8	4	2	0	0	2	0	0	0
ENSG00000132965	30	18	0	0	0	3	7	8	4	3	0	0	14	38	0	0	1	1	6	10	12	4	3	3	0	2	1	12	0	1	0	2	0	1	3	0	1	1	1	2	0	3	1	1	0	0	0	0	2	8	0	0	7	0	1	0	1	0	0	1	13	0	0	0	1	4	0	1	0	0	7	0	0	0	3	0	0	0
ENSG00000132970	29	12	0	3	0	5	15	17	7	4	0	0	15	27	0	0	3	2	14	16	44	2	7	3	1	3	6	6	2	4	3	1	0	0	2	2	0	1	0	0	0	2	0	2	0	4	0	0	3	5	0	1	7	0	7	2	6	1	0	3	20	0	0	0	0	4	0	3	0	5	26	2	0	0	1	0	0	0
ENSG00000132972	72	35	0	7	0	5	44	47	15	17	1	0	46	91	0	0	5	2	37	32	64	7	17	15	0	15	9	46	15	4	3	1	0	0	15	2	10	9	3	7	2	4	1	3	1	13	0	1	5	18	1	0	31	0	9	2	12	2	4	6	42	2	0	0	4	7	0	2	1	17	30	3	0	1	10	1	0	1
ENSG00000132975	31	12	0	3	0	5	16	17	7	4	0	0	15	26	0	0	3	2	13	16	44	2	7	3	1	3	6	6	2	4	3	1	0	0	2	2	0	2	0	0	0	2	0	2	0	4	0	0	3	5	0	1	7	0	7	2	6	1	0	3	21	0	0	0	0	4	0	3	0	5	26	2	0	0	1	0	0	0
ENSG00000133019	32	8	0	4	0	2	20	24	9	4	0	0	7	26	1	0	1	0	15	15	14	1	9	5	2	2	2	10	6	2	9	3	0	0	4	2	1	3	1	1	1	7	0	1	0	9	0	0	3	5	0	1	9	0	10	1	8	0	3	4	16	2	0	0	1	2	0	0	0	9	21	0	0	0	0	0	0	0
ENSG00000133020	176	116	4	39	0	25	184	131	22	25	11	0	76	232	0	1	16	1	136	60	213	16	66	40	9	53	24	57	60	9	69	10	2	3	30	30	40	28	9	13	6	19	7	10	7	61	0	1	20	28	7	8	54	0	24	19	60	11	20	40	151	12	1	3	25	27	1	29	1	60	122	2	6	1	24	0	1	3
ENSG00000133026	68	34	0	3	0	10	20	18	6	4	1	0	16	61	0	0	1	1	38	19	70	4	12	12	0	11	8	13	8	1	3	1	0	0	12	1	5	5	3	2	2	2	0	4	2	8	0	2	0	9	2	1	15	0	8	1	14	0	4	4	37	3	0	0	4	4	1	6	0	19	32	2	0	0	7	0	0	0
ENSG00000133027	12	4	0	0	0	1	4	8	0	1	0	0	3	17	0	0	0	0	6	4	25	1	2	0	0	3	2	1	1	1	0	0	0	0	1	0	0	2	0	1	0	0	0	0	0	3	0	0	1	2	0	0	0	0	2	2	1	0	0	0	8	0	0	0	0	0	0	1	0	0	8	0	0	0	1	0	0	0
ENSG00000133028	66	24	0	4	0	6	26	21	8	7	2	0	28	68	0	0	4	0	30	22	55	7	13	7	1	9	7	20	7	4	8	1	0	0	4	0	5	5	1	5	0	5	0	1	0	13	0	0	2	7	3	0	12	0	7	5	10	2	3	4	41	1	0	1	4	5	0	5	0	19	26	1	0	1	10	0	0	0
ENSG00000133030	54	22	0	2	0	12	16	21	5	10	0	0	16	42	0	0	4	0	22	22	68	7	12	5	0	6	13	17	5	2	8	3	0	0	7	1	3	3	2	3	1	1	1	2	0	8	0	0	1	10	1	1	15	0	9	4	11	2	1	4	42	2	0	0	8	9	0	3	0	16	32	3	0	0	3	0	0	1
ENSG00000133048	49	17	0	13	0	13	38	48	8	9	0	0	17	50	0	0	5	0	30	19	83	4	10	4	0	20	14	14	5	3	14	1	1	0	3	2	5	15	4	3	2	4	1	2	1	18	0	0	8	9	3	3	9	1	5	1	14	0	1	5	54	0	0	1	1	4	2	14	0	12	57	2	0	0	5	0	0	1
ENSG00000133055	55	16	0	14	0	14	38	49	9	9	0	0	17	53	0	0	4	0	32	21	90	6	9	5	0	22	15	13	5	3	17	0	1	0	2	3	6	13	4	3	2	5	1	1	1	16	0	0	10	7	3	3	9	1	5	3	16	0	1	6	64	0	0	1	3	6	1	9	0	14	59	2	0	0	4	0	0	1
ENSG00000133056	37	32	2	6	0	11	28	23	5	6	0	0	13	45	0	0	0	0	33	21	31	6	13	12	0	6	10	18	11	7	2	2	0	0	11	1	2	6	1	2	1	1	0	4	0	14	0	0	8	8	3	3	17	0	6	4	9	2	2	1	34	6	0	0	1	3	1	7	0	15	20	2	0	1	4	0	0	1
ENSG00000133059	84	35	2	6	0	5	43	51	9	14	3	0	16	70	0	0	3	1	34	23	73	5	15	10	1	18	10	20	14	8	10	1	2	1	8	2	13	11	6	5	2	9	0	4	1	16	1	1	4	10	1	4	24	0	12	3	10	4	4	8	74	4	0	0	4	7	2	5	0	21	67	1	0	0	9	0	0	1
ENSG00000133063	46	19	0	10	0	10	38	50	7	8	0	0	16	46	0	0	4	0	29	21	69	5	12	4	0	20	15	11	6	5	11	1	2	0	2	2	9	16	3	3	1	3	0	1	0	19	0	0	7	6	0	2	9	1	9	1	11	0	1	2	49	0	0	1	1	4	2	13	0	9	51	3	0	0	7	0	0	1
ENSG00000133065	55	24	0	2	0	9	33	44	12	5	1	0	23	65	0	0	3	1	27	32	58	3	11	1	0	7	11	10	6	8	3	2	0	0	9	1	2	5	4	0	0	3	0	2	1	10	0	0	7	6	2	0	14	0	7	1	12	1	1	5	33	4	0	0	4	8	0	5	0	11	27	0	0	0	8	0	0	0
ENSG00000133067	46	25	0	11	0	7	26	42	9	6	0	0	17	49	0	0	2	0	22	27	63	4	8	4	4	10	15	15	4	10	10	3	1	0	10	3	4	10	3	6	2	3	2	5	1	12	0	0	3	5	2	0	15	0	9	3	7	1	3	3	28	1	0	1	4	3	0	1	0	14	25	0	0	0	5	0	0	2
ENSG00000133069	62	19	1	2	0	3	26	31	6	7	3	0	9	43	0	0	4	0	21	18	54	4	12	8	1	11	7	12	9	8	6	0	2	0	5	3	5	7	4	5	0	5	0	5	0	12	0	1	1	9	1	0	14	0	8	2	9	4	3	3	49	4	0	0	2	5	0	8	0	13	39	0	0	0	5	0	0	0
ENSG00000133083	63	14	0	7	0	4	20	23	9	6	2	0	29	68	0	0	6	1	23	15	56	4	15	25	2	8	7	20	5	1	11	0	1	2	16	0	2	1	6	5	0	7	0	5	1	10	0	0	4	11	1	1	11	1	11	1	13	1	1	7	54	0	0	2	2	0	0	2	0	12	42	3	0	1	6	0	0	1
ENSG00000133101	25	12	0	6	0	2	17	15	5	6	2	0	18	25	0	0	2	0	12	15	19	4	7	8	1	6	8	12	0	4	4	1	0	0	7	0	4	5	3	2	1	1	0	1	0	6	0	0	2	3	2	2	10	0	2	1	12	0	1	0	18	1	0	0	0	0	2	0	0	6	9	2	0	0	3	0	0	0
ENSG00000133103	8	7	1	1	0	0	6	3	3	3	0	0	11	12	0	0	1	0	4	7	14	1	6	2	0	3	1	10	0	1	2	0	0	1	3	2	1	0	1	0	0	1	0	1	0	3	0	0	3	3	1	0	10	0	2	1	5	2	1	1	13	0	0	0	1	0	1	0	1	3	8	0	0	0	2	0	0	0
ENSG00000133104	36	15	0	6	0	4	19	16	5	6	3	0	26	38	0	0	2	1	15	17	26	7	16	14	2	7	8	12	0	4	6	1	0	0	14	1	4	5	5	2	1	1	0	3	1	6	0	0	3	4	3	1	10	0	5	2	16	0	1	1	29	1	0	1	0	1	2	0	0	9	13	2	1	0	3	0	0	0
ENSG00000133105	22	6	0	2	0	0	28	28	1	6	0	0	11	30	0	0	0	1	11	8	8	3	2	6	1	2	0	10	2	0	1	0	0	0	8	2	0	1	1	2	1	0	1	3	0	5	0	0	1	5	0	0	9	0	1	0	1	0	1	0	13	0	0	0	0	0	0	1	0	1	7	1	0	0	1	0	1	0
ENSG00000133106	8	4	0	0	0	6	5	9	3	3	1	0	12	15	0	0	1	0	4	5	11	2	7	3	0	5	1	4	3	2	0	1	0	0	2	1	1	3	1	1	0	1	1	1	0	3	0	0	1	2	1	1	3	0	1	0	3	2	2	1	8	0	0	0	0	2	0	0	0	2	3	3	0	1	1	0	0	0
ENSG00000133107	50	23	2	11	0	4	37	32	19	7	6	1	34	72	0	0	2	0	31	15	37	3	26	17	1	8	7	13	9	2	14	1	1	0	17	5	6	6	1	4	2	6	3	4	0	18	0	0	5	7	0	1	15	0	10	2	13	3	7	8	30	3	1	2	3	7	1	3	1	8	20	6	2	0	6	0	1	0
ENSG00000133110	42	20	2	8	0	3	20	20	14	6	3	0	27	65	0	0	2	0	26	14	34	3	23	18	1	8	6	13	7	3	11	1	0	0	17	4	5	6	0	4	2	8	1	3	0	17	0	0	5	7	0	0	12	0	9	2	11	3	7	7	27	2	0	3	3	5	1	3	1	6	16	5	2	0	7	0	0	0
ENSG00000133111	22	6	0	0	0	2	11	12	2	6	1	0	4	27	0	0	2	0	3	7	23	4	4	7	1	2	2	5	1	0	1	0	0	1	4	0	2	1	3	0	0	1	0	4	0	1	0	0	1	1	2	0	6	4	3	0	0	4	0	3	18	0	0	0	1	3	0	2	1	2	16	0	0	1	2	0	0	0
ENSG00000133112	20	8	0	0	0	3	1	1	1	2	0	0	8	21	0	0	3	1	8	8	15	1	4	4	0	3	2	5	2	0	0	0	0	0	5	0	0	0	1	1	1	0	0	1	0	2	0	0	0	2	1	0	4	0	3	0	1	0	1	0	12	0	0	0	0	3	0	2	0	3	6	1	1	0	1	0	0	0
ENSG00000133114	20	5	0	0	0	2	9	9	1	2	1	0	12	21	0	0	2	0	12	12	9	2	2	4	1	1	1	7	1	0	0	0	0	1	4	0	2	2	1	1	1	1	0	1	0	4	0	0	1	3	0	0	7	1	3	0	5	1	0	1	8	0	0	0	1	4	0	0	0	10	3	0	0	0	0	0	0	0
ENSG00000133115	44	23	3	7	0	9	23	24	5	15	4	1	32	67	0	0	2	1	26	21	33	6	13	4	1	11	7	24	9	1	4	2	0	1	9	3	8	4	6	1	2	4	0	4	0	23	0	0	3	14	0	2	18	1	10	5	9	2	0	3	34	1	0	2	3	6	2	4	1	11	20	3	2	1	8	0	2	1
ENSG00000133116	60	21	0	5	0	2	32	40	15	5	0	0	20	71	0	0	1	0	21	24	41	5	11	3	0	6	6	15	5	3	10	2	0	0	14	1	5	5	2	2	0	1	0	3	0	7	0	0	4	5	2	2	22	0	8	0	4	1	1	4	30	0	0	1	4	5	0	3	0	16	24	3	0	0	7	0	0	0
ENSG00000133119	8	2	1	0	0	0	3	3	0	0	0	0	6	7	0	0	0	0	1	4	2	0	3	0	0	1	0	2	1	0	0	0	0	0	6	1	0	1	0	0	0	1	0	0	0	1	0	0	1	2	0	0	0	0	4	0	2	0	0	0	6	1	0	0	0	0	0	0	0	1	2	0	0	0	1	0	0	0
ENSG00000133121	61	22	0	5	0	2	32	40	14	5	0	0	21	70	0	0	1	0	22	26	41	5	11	5	0	6	7	15	5	2	10	2	0	0	15	1	5	4	3	2	0	1	0	5	0	8	0	0	4	5	2	2	22	0	8	1	4	1	1	4	32	0	0	1	4	5	0	3	0	16	25	3	0	0	7	0	0	0
ENSG00000133124	51	19	0	11	0	4	32	34	10	5	3	0	26	50	0	0	0	0	24	28	40	2	15	3	1	12	21	16	14	7	12	1	2	0	5	5	6	7	3	4	0	6	1	1	1	15	0	0	6	9	1	3	14	0	12	6	13	0	1	9	40	3	0	1	2	6	0	3	1	11	37	0	0	1	8	0	0	3
ENSG00000133131	31	32	0	8	0	7	26	27	13	9	2	0	43	66	0	0	3	1	41	25	40	8	16	7	0	11	11	24	14	6	9	3	1	2	20	4	5	9	4	7	0	6	0	3	0	13	0	0	8	10	2	1	19	0	3	0	11	3	6	7	30	1	1	1	7	10	2	5	0	11	16	6	0	0	7	0	1	1
ENSG00000133134	35	12	0	6	0	2	11	10	3	2	0	0	23	36	0	0	1	1	17	16	28	4	6	7	0	4	3	20	5	1	10	0	1	0	8	0	4	4	1	6	0	0	1	5	0	5	0	0	4	10	2	1	14	0	6	0	5	0	0	1	14	1	0	1	2	2	0	1	0	6	7	0	0	0	2	1	0	0
ENSG00000133135	38	23	0	9	0	3	17	19	6	7	3	0	40	62	0	1	4	2	32	23	44	6	8	11	0	7	9	21	6	4	7	3	0	2	19	1	4	7	2	5	0	1	2	2	0	6	0	0	4	9	0	0	16	0	4	0	9	0	2	5	29	0	0	1	7	7	0	4	0	7	15	5	0	2	8	0	1	1
ENSG00000133138	28	30	0	8	0	6	21	23	12	9	2	0	42	61	0	0	3	1	34	24	34	6	12	7	0	11	13	25	11	5	8	3	0	2	21	4	5	8	2	7	0	4	1	2	0	8	0	0	7	9	1	1	18	0	3	0	9	3	6	6	30	1	1	1	7	9	2	5	0	9	14	6	0	0	7	0	1	1
ENSG00000133142	34	5	0	9	0	5	12	14	5	5	0	0	24	28	0	0	2	0	11	16	35	3	7	6	0	7	5	14	5	2	4	3	0	0	10	0	2	5	0	1	2	5	0	1	0	3	0	0	6	7	2	0	10	0	6	2	6	1	0	3	22	2	0	0	1	5	1	1	0	7	21	1	0	0	2	0	0	1
ENSG00000133169	23	7	0	6	0	4	10	14	7	0	2	0	12	26	0	0	4	0	13	13	12	2	6	3	0	4	6	5	10	3	3	1	0	0	5	1	1	4	1	2	0	3	1	1	0	6	0	0	3	1	2	1	7	0	5	1	8	1	2	3	10	0	0	0	2	1	0	3	0	8	6	0	0	0	2	0	0	2
ENSG00000133193	56	27	0	4	0	6	18	26	5	2	1	0	15	55	0	0	3	0	27	20	41	5	15	6	1	9	12	22	4	3	3	2	0	0	8	3	0	9	6	5	2	2	0	1	0	11	0	0	7	12	3	1	8	0	11	4	16	2	1	1	57	1	0	1	3	2	2	2	0	13	41	0	0	0	5	0	0	0
ENSG00000133195	31	10	0	3	0	5	9	12	4	1	0	0	10	33	0	0	1	0	11	9	25	3	11	6	1	1	7	10	2	5	6	1	0	0	6	4	0	3	1	3	1	1	0	0	1	8	0	0	7	8	2	0	4	0	10	1	11	2	1	1	39	1	0	0	2	2	0	2	0	6	26	0	0	0	3	0	0	0
ENSG00000133216	78	12	0	7	0	4	37	49	6	6	0	0	6	55	0	0	4	0	14	29	72	4	11	3	3	13	12	15	7	3	9	2	1	0	4	3	7	10	4	2	0	6	0	1	1	13	0	1	4	8	1	2	13	0	15	9	12	1	1	7	63	3	0	0	2	4	3	2	0	19	57	1	0	0	9	0	0	2
ENSG00000133226	33	12	0	1	0	3	14	21	2	2	0	0	10	28	0	0	1	0	8	7	35	2	6	4	0	3	2	7	4	5	2	0	0	0	6	0	0	2	0	1	0	4	0	1	0	3	0	0	3	2	1	0	7	0	3	0	5	0	0	0	24	0	0	1	0	0	0	0	1	4	14	0	0	0	1	0	0	0
ENSG00000133243	85	34	0	8	0	21	18	31	9	9	0	0	8	73	0	0	6	0	21	31	83	10	11	6	1	8	8	16	9	8	6	4	0	1	6	2	1	8	3	2	0	3	1	4	0	16	0	1	5	8	0	0	9	1	9	6	9	0	1	0	63	0	0	0	6	4	0	5	0	14	81	1	0	1	9	0	0	1
ENSG00000133246	126	30	1	10	0	17	50	53	16	9	3	0	16	128	0	0	4	0	34	35	119	9	19	10	0	14	16	21	11	14	17	2	2	1	11	4	9	8	5	5	1	5	1	1	3	22	0	0	8	22	4	4	23	0	16	9	19	3	0	12	66	3	0	0	4	4	2	5	0	22	79	1	0	0	7	0	0	2
ENSG00000133247	82	23	2	14	0	13	30	34	3	10	3	0	21	63	0	0	2	1	32	40	86	6	24	6	1	18	13	25	10	7	18	0	0	1	7	0	12	8	4	3	0	4	0	2	1	19	0	0	10	16	1	3	21	0	9	10	16	2	2	6	74	0	0	0	0	6	1	4	0	18	66	3	1	1	8	0	0	2
ENSG00000133250	126	28	1	9	0	15	48	50	17	9	3	0	16	128	0	0	4	0	32	36	118	9	18	9	0	13	16	18	10	10	16	1	2	1	10	4	9	7	5	5	1	5	1	1	2	21	0	0	7	21	1	3	23	0	15	8	19	3	0	11	66	3	0	0	4	4	2	4	0	19	74	1	0	0	6	0	0	2
ENSG00000133256	85	22	1	7	0	8	36	30	11	5	4	1	11	65	0	0	2	1	22	25	66	2	11	4	0	10	5	22	7	2	10	2	0	0	11	2	5	5	3	2	0	5	1	2	1	13	0	0	6	14	2	2	14	0	20	5	13	0	2	4	38	3	0	0	3	2	0	2	0	18	35	2	1	0	10	0	0	2
ENSG00000133265	125	38	3	25	0	19	54	63	7	12	4	0	36	88	0	0	4	1	62	50	113	6	30	11	1	28	23	35	17	18	30	2	2	2	15	1	18	15	8	6	0	6	0	3	3	34	0	0	15	22	3	8	33	0	18	20	36	2	5	13	103	0	1	1	1	14	2	4	0	28	101	3	1	1	10	1	0	5
ENSG00000133275	78	25	0	7	0	15	17	24	6	4	0	0	10	60	0	0	5	0	12	28	82	8	7	6	1	6	9	16	6	6	3	3	0	1	7	0	2	6	4	2	0	3	0	3	0	20	0	0	3	10	0	2	7	1	8	7	7	0	1	0	70	0	0	0	3	4	0	6	0	16	85	0	1	1	8	0	0	1
ENSG00000133302	19	7	0	1	0	2	11	12	3	5	1	0	20	31	1	0	2	0	19	12	14	6	10	6	0	3	4	12	3	0	2	0	1	0	11	0	1	1	0	5	3	1	0	2	0	5	0	0	1	4	0	0	6	0	3	0	4	0	2	3	23	1	0	0	2	2	2	1	0	10	3	2	0	1	6	0	0	0
ENSG00000133313	55	26	0	4	0	9	14	15	9	3	0	0	28	58	0	0	3	0	24	19	54	5	11	12	1	10	6	18	7	3	6	1	2	0	12	2	6	7	4	4	1	2	0	4	1	10	0	0	3	11	3	2	18	1	12	5	10	1	0	7	36	2	1	2	4	1	0	4	1	12	22	0	2	0	5	1	1	1
ENSG00000133315	115	57	0	6	0	18	39	55	9	13	5	0	19	102	0	0	2	0	64	36	119	21	23	8	2	21	20	38	14	13	13	3	0	0	12	3	13	14	3	1	3	6	2	5	0	22	0	0	10	14	2	1	33	0	11	5	25	3	2	9	95	6	0	0	4	10	2	6	0	25	87	6	1	1	13	1	0	0
ENSG00000133316	83	59	1	7	0	16	39	39	12	11	0	1	33	85	0	0	5	1	67	22	76	17	24	15	3	19	11	37	16	8	10	1	0	0	13	1	4	9	8	7	0	6	1	4	0	25	0	0	11	16	4	2	16	0	17	10	14	1	3	7	76	3	0	0	5	10	0	4	0	26	60	2	0	1	11	0	1	1
ENSG00000133317	38	19	0	1	0	5	36	32	6	11	0	0	15	45	0	0	5	0	10	11	34	10	9	7	0	16	2	11	7	3	3	1	1	0	4	0	8	2	4	2	2	4	0	1	1	9	0	2	2	7	3	0	22	0	6	0	8	1	0	3	25	2	0	0	4	3	0	2	0	6	14	3	0	1	6	0	0	0
ENSG00000133318	33	22	0	1	0	8	11	17	10	3	1	1	27	40	0	0	2	0	16	9	36	7	10	8	0	7	1	7	6	2	2	1	0	0	10	0	4	4	2	4	1	2	0	5	1	5	0	0	3	7	1	1	11	0	2	3	7	1	0	3	25	0	0	1	4	3	0	1	0	8	16	2	0	0	9	0	0	0
ENSG00000133321	36	18	0	1	0	5	26	22	4	10	1	0	14	42	0	0	2	0	6	11	27	8	7	5	0	15	2	9	6	1	2	1	1	0	3	0	7	2	4	2	1	1	0	2	0	8	0	2	2	7	3	0	19	0	6	0	5	2	0	3	19	2	0	0	4	2	0	3	0	5	12	3	0	0	7	0	0	0
ENSG00000133328	38	19	0	1	0	5	25	22	4	10	1	0	15	43	0	0	2	0	7	11	30	8	7	5	0	15	2	9	7	2	2	1	1	0	3	0	7	2	4	2	1	2	0	2	0	8	0	2	2	7	3	0	20	0	6	0	6	2	0	3	19	2	0	0	4	2	0	3	0	5	12	3	0	0	8	0	0	0
ENSG00000133392	110	50	0	10	0	13	32	46	15	8	2	0	30	105	0	0	2	0	61	28	87	16	20	7	0	12	8	35	12	6	15	2	0	0	17	1	6	13	3	7	1	2	3	3	2	20	0	1	4	20	1	2	26	0	21	6	17	4	3	8	65	2	0	1	2	8	1	5	0	28	58	5	1	0	5	0	0	1
ENSG00000133393	40	13	0	3	0	2	6	10	5	3	1	0	15	35	0	0	1	0	20	12	24	4	7	0	0	4	4	5	5	1	4	2	0	0	4	1	2	5	0	3	0	3	1	2	1	6	0	0	0	8	0	2	7	0	8	3	6	1	1	3	19	1	0	0	1	4	0	1	0	10	21	1	0	0	2	0	0	1
ENSG00000133398	19	5	0	4	0	2	3	4	0	2	0	0	7	20	0	0	2	0	2	4	6	1	3	2	0	1	1	3	4	1	2	1	0	0	1	0	1	2	0	0	1	3	2	0	1	1	0	0	1	1	0	1	2	0	2	1	2	0	0	1	7	0	0	0	2	0	1	1	0	0	4	0	1	0	2	0	0	2
ENSG00000133401	81	33	1	7	0	10	49	54	8	7	1	0	25	91	0	0	3	0	40	31	65	9	20	10	1	14	14	42	9	9	6	1	0	0	9	6	6	12	4	5	0	3	0	3	0	17	0	0	6	17	2	4	24	0	11	4	16	3	3	2	79	2	0	0	2	12	2	4	0	19	47	4	0	1	3	0	0	0
ENSG00000133422	43	14	0	1	0	7	22	19	2	4	0	0	9	35	0	0	2	0	18	17	49	4	9	1	1	8	6	15	5	1	4	1	0	0	3	0	3	1	3	2	0	3	1	1	0	8	0	0	1	7	0	0	12	0	5	3	8	0	1	1	27	0	0	0	2	6	1	2	0	5	20	2	0	0	7	0	1	0
ENSG00000133424	22	11	0	3	0	7	6	11	3	2	2	0	5	23	0	0	0	0	11	10	34	1	4	0	0	6	2	6	3	1	4	0	0	2	1	3	3	3	3	0	0	2	0	0	0	5	0	0	1	2	0	0	5	0	6	3	2	1	0	2	17	0	0	0	0	2	0	1	0	4	16	0	0	0	4	0	0	0
ENSG00000133433	27	12	2	1	0	10	15	18	4	4	1	0	16	31	0	0	0	0	21	23	35	3	16	6	0	5	6	13	6	0	3	0	1	0	8	0	5	5	5	6	1	4	0	2	0	9	0	0	4	6	2	0	12	0	3	4	5	2	1	3	25	1	0	1	2	4	1	2	0	9	21	2	0	0	3	0	0	1
ENSG00000133454	91	11	2	11	0	7	61	60	7	13	2	0	27	99	0	0	3	0	38	32	57	4	20	11	0	18	17	18	10	4	9	2	0	0	11	1	9	4	0	4	1	8	1	2	1	26	0	1	13	9	1	4	20	0	13	7	15	0	0	8	57	4	0	1	1	12	0	4	0	15	52	1	3	1	4	1	1	1
ENSG00000133460	59	26	2	6	0	10	21	27	8	10	3	0	24	48	0	0	3	0	29	35	67	6	20	7	0	16	11	23	8	5	9	2	0	0	10	2	8	9	6	5	0	5	0	1	0	13	0	0	5	7	1	0	19	0	12	9	9	2	2	5	49	1	0	3	2	3	1	4	0	13	36	3	0	0	3	0	0	2
ENSG00000133466	71	18	1	3	0	7	36	47	7	3	2	0	12	60	0	0	2	0	20	32	89	1	15	4	0	19	11	15	6	8	12	3	0	0	6	1	3	10	0	0	0	4	0	1	0	16	0	0	8	9	0	0	11	1	10	8	5	0	1	7	63	2	0	0	1	6	1	1	0	11	54	0	0	0	9	1	0	0
ENSG00000133475	39	0	0	2	0	3	2	2	1	5	1	0	2	10	0	0	1	0	2	12	14	0	3	3	1	4	0	5	0	0	4	0	0	0	1	3	2	2	2	1	0	0	0	2	0	6	0	1	0	1	1	1	2	0	8	0	6	0	0	0	21	0	0	0	1	1	0	3	0	12	23	1	1	0	0	0	0	0
ENSG00000133477	19	3	1	4	0	3	10	12	10	5	2	0	20	18	0	0	1	0	13	5	29	1	1	1	1	5	3	10	5	5	5	1	0	0	8	0	3	4	0	0	0	0	0	1	0	7	0	0	4	5	1	1	11	0	4	5	5	0	2	3	30	0	0	0	1	3	2	2	0	5	22	0	0	0	2	0	0	0
ENSG00000133488	83	23	2	8	0	12	44	44	9	2	0	0	15	88	0	0	3	1	34	24	73	5	13	3	1	21	11	16	13	9	15	2	1	0	7	2	9	11	2	4	0	5	0	0	2	14	0	0	9	8	2	1	18	0	9	5	12	2	0	6	69	1	0	2	4	9	0	6	1	17	49	0	0	0	7	0	1	1
ENSG00000133561	56	19	0	16	0	11	84	82	18	11	1	0	18	54	0	0	1	0	28	29	49	5	10	9	3	18	9	22	6	4	14	1	0	1	11	6	11	8	6	8	0	6	0	4	3	11	0	0	7	10	1	8	16	0	11	2	17	0	2	10	34	0	0	1	3	5	2	4	0	18	31	1	0	0	10	0	0	4
ENSG00000133574	66	23	1	18	0	12	93	89	13	7	3	0	25	77	0	0	4	0	27	30	40	4	11	9	3	12	8	23	11	3	13	3	0	1	9	5	10	9	6	4	0	4	0	3	1	14	0	1	7	9	0	5	18	0	6	1	17	0	2	8	29	0	0	1	3	4	1	2	0	13	33	1	0	0	5	0	1	2
ENSG00000133597	38	34	1	16	0	0	27	31	15	9	2	0	12	40	0	0	5	0	45	22	34	3	17	9	0	10	9	25	22	1	19	122	0	1	6	1	10	6	3	6	1	2	1	4	0	15	0	0	5	16	0	3	26	0	9	1	13	0	1	4	37	2	0	3	1	5	1	2	0	14	22	3	0	1	7	0	0	0
ENSG00000133606	49	23	0	1	0	2	12	18	10	3	1	0	13	51	0	0	5	0	21	18	46	7	13	5	1	6	5	14	11	4	4	3	0	1	6	4	6	5	2	4	2	3	0	2	0	11	0	0	4	5	1	1	15	0	2	1	8	1	0	7	36	0	0	0	0	7	0	1	0	10	25	1	0	0	3	0	0	0
ENSG00000133612	149	77	0	11	0	15	74	75	14	11	2	0	27	129	0	0	9	1	69	46	149	14	25	8	2	30	31	44	13	12	32	5	0	0	14	11	13	19	5	6	1	16	1	2	2	35	0	0	16	25	2	6	31	0	23	14	33	3	4	11	144	1	0	0	10	8	3	10	0	46	129	3	1	0	16	0	0	1
ENSG00000133619	101	27	0	20	0	21	53	82	9	10	2	0	16	87	0	0	3	0	43	27	134	5	22	4	1	26	19	25	10	22	25	5	1	0	11	8	13	23	5	10	0	4	0	2	1	33	0	0	14	13	2	5	21	0	16	8	14	2	4	7	89	1	0	0	2	14	1	5	0	31	69	2	1	0	10	0	0	4
ENSG00000133627	18	12	1	1	0	1	5	8	2	4	0	0	14	22	0	0	1	0	8	8	11	1	5	2	0	1	1	7	5	1	5	1	0	0	5	0	0	1	1	1	0	2	0	0	0	5	0	0	1	2	0	0	3	0	5	0	3	0	0	0	11	1	0	1	1	1	0	0	1	1	5	0	0	0	3	0	0	0
ENSG00000133636	29	15	1	2	0	2	25	25	9	7	2	0	30	42	0	0	1	1	16	10	17	7	4	8	1	4	4	13	8	2	2	2	3	0	14	4	4	4	3	1	0	2	1	2	0	2	0	0	1	4	1	2	15	0	5	0	8	2	1	2	14	2	0	3	0	2	2	1	0	7	7	2	0	0	3	2	1	1
ENSG00000133639	2	3	0	0	0	2	0	0	0	3	0	0	5	5	0	0	0	0	1	1	4	1	0	1	0	3	0	2	0	0	1	0	0	0	1	0	0	0	0	1	0	0	0	0	0	4	0	0	0	4	0	0	2	0	0	0	1	1	0	0	4	0	0	0	0	0	0	6	0	0	3	0	0	0	1	0	0	0
ENSG00000133640	30	35	0	4	0	7	17	9	14	10	2	0	45	63	0	0	3	1	25	17	36	9	26	23	0	9	7	31	11	2	6	0	1	0	20	4	7	3	3	8	3	4	0	3	1	10	0	0	2	12	0	1	20	0	2	1	10	8	2	5	23	1	0	1	5	6	0	3	0	12	11	0	0	1	9	0	1	0
ENSG00000133641	32	26	0	2	0	5	22	22	13	9	4	0	48	62	0	0	4	3	23	25	31	5	17	13	2	7	5	19	10	1	2	1	2	0	24	1	5	6	4	4	0	5	2	9	3	8	0	0	2	10	3	2	16	0	7	0	16	1	2	4	32	1	1	5	5	3	0	4	0	9	8	4	1	0	8	0	1	0
ENSG00000133657	61	25	0	6	0	11	34	52	10	10	0	1	22	61	0	0	3	0	19	21	61	5	12	9	0	16	12	25	5	7	11	4	1	0	11	3	8	13	3	5	2	3	0	5	0	14	0	0	4	5	1	1	19	0	8	7	15	2	0	8	43	1	0	3	2	8	0	6	0	14	41	2	1	0	7	0	0	0
ENSG00000133661	19	8	0	0	0	2	16	24	3	1	0	0	10	25	0	0	1	0	6	5	20	1	7	1	0	3	3	9	2	4	0	0	2	1	6	0	0	3	1	2	0	1	0	3	0	6	0	0	2	8	1	0	3	0	3	0	6	0	0	0	11	2	0	1	2	1	0	0	0	3	7	0	0	1	0	0	0	0
ENSG00000133665	21	6	0	1	0	1	23	23	4	1	1	0	10	25	0	0	2	0	8	10	31	5	4	2	0	4	5	15	2	1	2	1	0	0	7	1	2	1	1	3	0	3	0	0	0	3	0	1	4	4	1	1	4	0	2	1	5	2	1	3	19	0	0	0	1	3	1	1	0	9	10	1	0	0	0	0	0	0
ENSG00000133678	16	3	0	1	0	2	2	4	1	0	1	0	5	10	0	0	0	0	10	8	19	0	4	5	0	0	5	5	3	1	0	1	0	1	4	0	0	2	1	1	0	1	0	1	0	8	0	0	1	4	1	0	3	0	3	0	2	0	1	1	21	2	0	1	0	1	0	1	0	1	14	0	0	0	0	0	0	1
ENSG00000133687	40	16	1	5	0	5	13	14	3	5	3	0	25	41	0	0	2	0	20	20	37	4	16	11	0	8	5	23	9	2	8	2	0	0	11	5	7	4	5	7	0	4	0	1	2	8	0	0	4	13	2	0	15	0	7	2	21	3	2	9	29	2	0	0	1	8	2	1	1	11	14	2	1	0	6	0	0	0
ENSG00000133703	18	16	1	2	0	6	9	8	7	23	1	0	26	37	1	0	30	2	18	14	72	4	16	27	1	16	3	14	13	0	4	0	1	1	13	4	6	1	42	8	3	45	1	2	15	18	0	0	12	5	1	1	21	0	3	0	91	2	8	61	13	1	1	3	3	6	2	7	0	25	5	2	0	0	48	1	0	0
ENSG00000133704	38	25	0	6	0	13	15	9	3	4	0	0	22	54	0	0	4	0	28	18	23	3	13	12	0	12	6	17	9	1	4	0	1	1	8	2	6	4	1	4	2	5	0	2	1	8	0	0	3	8	3	0	13	0	2	4	5	1	2	6	26	3	0	0	1	4	1	4	1	8	8	1	1	1	11	0	0	0
ENSG00000133706	58	31	1	4	0	2	42	49	5	9	4	0	25	63	0	0	3	3	29	19	42	9	12	9	0	9	4	26	8	7	6	1	0	0	11	2	5	8	7	2	2	4	1	3	3	6	0	0	3	12	3	0	24	1	8	3	11	4	0	1	27	1	0	2	7	2	1	3	0	16	20	1	0	1	8	0	1	0
ENSG00000133710	21	12	0	1	0	3	23	26	9	4	0	0	17	35	0	0	0	0	17	13	14	5	8	2	1	6	5	12	6	2	2	1	0	0	10	3	5	1	2	1	0	0	0	3	0	3	0	0	0	3	1	1	11	0	1	1	4	0	0	1	21	0	0	1	2	3	2	2	0	3	7	2	0	0	1	0	0	0
ENSG00000133731	14	15	0	5	0	3	6	11	10	8	3	0	24	21	0	0	2	0	15	14	13	5	8	2	0	3	9	21	9	1	1	2	0	0	11	1	3	3	1	0	1	2	0	4	0	7	0	0	0	4	0	1	11	0	6	0	9	1	1	0	17	1	0	1	3	2	0	3	1	8	6	1	0	0	4	0	0	0
ENSG00000133739	31	17	0	2	0	6	19	18	4	5	2	0	26	44	0	0	4	2	25	9	17	7	8	10	1	3	3	19	6	1	2	0	1	0	9	1	3	3	3	2	0	1	0	2	1	3	0	0	1	8	1	0	9	1	2	0	7	2	3	0	12	1	1	1	3	2	0	2	0	8	6	4	0	1	3	2	1	0
ENSG00000133740	30	22	0	3	0	3	26	25	6	5	2	0	29	51	0	0	4	4	27	14	22	7	13	11	1	3	5	21	8	2	4	1	1	0	15	1	3	3	3	3	0	2	0	1	1	4	0	0	1	11	1	0	10	1	4	0	8	2	3	0	17	1	0	1	3	3	0	2	1	9	10	4	0	1	3	1	2	0
ENSG00000133742	18	16	0	5	0	5	24	26	10	5	2	0	15	38	0	0	2	1	19	23	29	4	15	6	0	3	8	14	8	3	3	3	2	1	14	0	2	3	4	3	0	5	0	1	1	6	0	0	2	8	0	1	8	0	7	3	5	0	1	4	27	1	0	0	2	5	0	3	0	3	16	0	0	1	2	0	2	0
ENSG00000133773	17	13	0	1	0	2	3	5	4	3	1	0	11	31	0	0	2	0	8	7	8	3	9	2	0	1	1	8	5	1	1	1	0	1	6	0	2	2	0	1	0	1	0	2	0	0	0	0	0	1	0	1	4	0	2	1	2	0	0	1	8	3	0	0	2	3	0	1	0	2	1	0	1	1	0	0	0	0
ENSG00000133789	27	21	0	0	0	5	13	10	4	4	2	0	28	38	0	0	4	0	17	15	27	7	12	6	0	4	5	20	4	0	0	1	0	1	7	2	1	0	7	6	1	4	0	1	0	5	0	1	2	5	0	0	10	0	2	0	7	1	2	1	31	2	0	1	3	4	2	3	0	8	15	0	0	1	5	0	0	0
ENSG00000133794	35	10	0	0	0	2	8	8	3	3	1	0	15	40	0	0	3	0	16	15	20	4	5	2	0	1	4	7	3	2	1	0	0	0	10	1	3	2	5	2	0	1	0	0	0	1	0	0	0	0	1	2	7	0	5	0	4	0	1	0	14	1	0	0	1	4	0	3	0	9	5	2	1	0	5	1	1	0
ENSG00000133800	31	13	0	5	0	8	34	38	4	7	0	0	20	41	0	0	2	0	27	18	49	2	15	6	1	6	8	16	4	6	6	3	0	0	10	0	5	5	1	4	1	1	2	1	0	7	0	2	7	10	2	0	16	0	1	3	6	0	2	3	39	1	0	0	5	7	0	2	0	8	37	2	0	0	2	0	0	0
ENSG00000133805	31	15	0	5	0	5	29	36	4	9	1	0	20	40	0	0	2	0	27	20	49	2	11	6	2	7	9	18	4	6	7	3	0	0	11	1	6	7	1	4	1	2	2	3	0	8	0	2	8	10	2	0	16	0	2	5	6	0	3	2	41	1	0	0	4	6	0	2	0	8	41	1	0	0	2	0	0	0
ENSG00000133812	33	29	0	1	0	6	11	15	7	5	2	0	29	43	0	0	4	0	22	23	34	4	15	10	1	4	7	20	3	1	2	1	0	0	7	4	3	1	6	7	1	5	0	1	0	7	0	1	3	6	0	0	12	0	4	2	6	2	3	1	33	3	0	1	4	4	2	3	0	9	21	0	0	1	3	0	0	0
ENSG00000133816	42	22	0	1	0	6	32	38	8	5	2	0	23	52	0	0	3	1	29	21	35	6	10	4	0	7	10	13	11	5	4	1	0	1	8	0	4	3	5	1	1	3	1	1	0	6	0	0	5	5	2	0	14	0	5	4	8	1	1	1	24	0	1	2	3	3	0	1	0	6	17	0	1	1	7	0	0	0
ENSG00000133818	41	15	0	2	0	5	14	12	7	6	1	1	12	43	0	0	2	0	15	15	21	8	6	7	0	6	3	9	7	0	5	0	0	0	6	0	1	1	3	5	0	1	0	1	0	3	0	1	1	2	2	0	4	0	10	0	2	1	2	1	19	0	0	0	2	2	0	2	0	9	11	0	1	0	3	0	0	0
ENSG00000133835	20	20	1	5	0	2	28	35	10	7	1	0	9	25	0	0	2	0	18	8	16	7	7	5	1	16	4	11	2	5	6	1	2	0	5	3	4	5	2	3	0	0	0	4	0	9	0	0	1	3	2	1	13	0	2	1	7	0	0	2	20	0	0	1	4	3	1	0	0	7	8	1	0	0	3	0	0	0
ENSG00000133858	41	33	1	11	0	4	24	28	15	12	0	1	34	62	0	0	5	2	36	27	33	11	12	8	1	9	8	30	14	7	7	2	0	0	19	2	9	5	6	2	2	4	1	3	0	10	0	0	6	14	0	3	20	0	10	1	16	4	3	2	31	4	0	1	4	6	2	1	0	15	14	6	2	1	6	0	1	1
ENSG00000133863	49	27	2	6	0	10	27	31	15	10	3	0	46	70	0	0	6	2	35	26	38	11	11	15	0	9	11	28	10	2	8	3	1	1	30	3	13	4	5	2	3	4	1	4	0	9	0	0	4	9	3	2	20	0	5	3	18	2	3	1	48	1	1	1	5	3	0	5	1	15	18	10	2	0	7	0	2	1
ENSG00000133872	20	4	0	0	0	3	1	2	1	0	1	0	9	15	0	0	1	0	11	11	14	3	5	4	0	4	5	7	4	0	0	0	0	0	3	0	1	0	0	0	2	0	0	0	0	4	0	0	0	6	2	0	4	0	1	2	0	0	0	2	15	1	0	0	1	1	0	2	0	2	6	2	0	1	3	0	0	0
ENSG00000133874	26	14	0	6	0	4	12	8	4	1	1	0	8	28	0	0	0	0	8	14	26	2	12	8	0	8	7	15	2	2	5	0	0	0	5	1	2	7	2	6	1	1	0	0	1	9	0	0	2	7	2	2	11	0	4	1	3	1	0	4	30	1	0	0	2	1	1	2	0	7	18	2	0	0	2	0	0	0
ENSG00000133878	26	13	0	5	0	4	10	7	3	1	1	0	8	28	0	0	0	0	7	11	21	2	10	4	0	7	6	13	2	3	5	0	0	0	5	1	2	7	3	5	1	1	0	0	1	8	0	0	1	6	1	2	9	0	4	1	3	1	0	3	25	1	0	0	2	1	1	2	0	7	16	1	0	0	3	0	0	0
ENSG00000133884	52	28	0	7	0	9	32	31	4	4	0	0	19	55	0	0	0	1	30	18	61	4	12	7	1	11	15	18	7	5	9	1	1	0	5	2	11	7	4	2	1	1	0	4	1	13	0	0	5	9	1	3	14	1	3	5	3	3	1	5	42	0	0	0	1	5	0	8	1	15	39	5	0	0	11	0	1	1
ENSG00000133895	161	57	2	18	0	20	50	70	7	9	3	0	29	123	1	0	2	0	55	46	151	9	22	11	2	23	25	27	10	20	21	3	0	0	10	4	17	22	6	9	2	2	3	3	2	34	0	1	15	17	5	8	29	0	14	11	17	2	2	12	105	6	0	1	1	16	0	11	0	28	112	1	1	0	16	0	0	1
ENSG00000133935	37	17	0	0	0	3	13	8	6	3	0	0	14	43	0	0	0	0	12	9	40	4	9	6	0	5	4	19	3	0	2	0	0	1	11	1	0	1	1	3	0	1	0	3	1	3	0	0	1	5	0	0	10	0	2	0	5	2	1	4	30	2	1	1	1	4	1	2	0	4	15	2	0	0	3	0	0	0
ENSG00000133937	12	2	0	0	0	0	2	1	0	0	0	0	2	7	0	0	0	0	1	2	9	0	0	1	0	0	1	2	0	0	0	0	0	0	1	0	0	0	0	0	0	1	0	0	0	1	0	0	0	1	0	0	0	0	3	0	1	0	0	2	3	0	0	0	0	0	0	0	0	1	2	0	0	0	0	0	0	0
ENSG00000133943	54	17	0	3	0	4	27	33	9	6	1	0	18	56	0	0	3	0	15	20	58	4	10	8	2	5	6	10	6	4	5	1	0	0	7	2	4	4	0	1	0	2	0	3	0	4	0	1	1	9	0	1	23	0	8	4	5	0	0	6	34	2	0	2	7	7	0	2	0	8	30	0	1	0	5	0	0	0
ENSG00000133958	84	35	0	11	0	6	55	54	18	14	2	0	45	113	0	1	4	1	50	34	67	14	30	7	0	15	9	35	20	4	21	2	0	0	22	3	8	7	1	4	3	6	2	4	0	16	1	0	11	15	1	1	20	0	15	11	22	5	6	4	69	4	0	2	1	5	3	6	0	22	47	1	0	2	12	0	0	0
ENSG00000133961	59	22	2	3	0	9	28	33	13	4	1	0	27	59	0	0	5	2	30	30	60	7	16	10	3	8	18	24	7	9	8	1	0	0	12	4	3	7	4	13	1	3	0	2	0	25	0	0	10	8	2	0	13	0	10	6	12	0	1	4	62	4	0	2	1	3	1	4	0	3	51	4	0	0	6	0	2	0
ENSG00000133962	37	28	0	2	0	7	51	45	15	14	2	0	20	77	0	0	8	0	29	15	28	13	12	7	2	14	4	23	13	1	5	4	1	1	15	1	8	5	4	6	1	3	0	5	1	9	0	0	6	4	1	0	17	0	3	1	6	3	1	4	31	3	0	1	5	3	1	1	0	16	19	4	0	0	7	1	0	0
ENSG00000133980	50	17	1	6	0	9	28	42	5	8	1	1	14	54	0	1	2	0	21	13	58	3	11	1	2	11	6	14	7	8	11	1	0	1	6	1	5	6	1	1	0	1	0	2	1	7	0	0	7	7	2	1	12	0	4	8	5	1	1	7	38	1	0	0	2	3	0	5	0	12	28	3	0	0	1	0	0	0
ENSG00000133983	33	15	1	5	0	4	39	39	21	6	4	0	30	47	0	0	5	0	36	18	22	9	11	9	1	13	5	29	15	1	8	0	0	0	11	2	5	5	3	5	1	6	0	3	2	13	1	0	1	7	1	1	17	0	2	1	9	2	1	6	30	3	0	1	0	3	1	0	2	10	12	2	0	0	5	0	0	0
ENSG00000133985	43	11	1	8	0	6	27	32	4	6	1	0	15	47	0	0	5	0	23	22	28	4	18	3	1	7	10	10	11	4	9	0	0	0	13	0	2	6	5	3	2	3	0	3	1	6	1	0	7	6	2	4	9	1	9	3	8	0	0	6	26	2	0	0	0	4	0	2	0	10	13	3	1	1	4	0	0	0
ENSG00000133997	15	7	0	4	0	3	12	12	3	2	0	0	12	30	0	0	4	0	13	13	7	3	12	2	0	3	5	8	7	0	3	0	0	0	8	0	1	3	3	2	2	2	0	2	0	3	1	0	1	5	2	2	4	1	1	1	3	0	0	3	10	1	0	0	0	1	0	0	0	4	5	3	1	1	3	0	0	0
ENSG00000134001	42	24	1	3	0	1	3	4	5	4	1	0	9	43	0	0	1	0	22	14	33	7	7	8	1	5	8	18	4	1	1	0	1	0	8	1	2	1	1	2	1	4	0	3	0	3	0	0	4	5	0	0	15	0	2	0	5	0	1	0	27	1	0	1	0	0	0	3	0	12	17	0	0	0	1	0	1	1
ENSG00000134007	22	13	0	4	0	5	27	31	7	5	1	0	21	43	0	0	4	0	24	15	15	6	9	7	1	5	4	15	11	0	6	0	0	0	10	0	3	2	4	3	2	6	0	3	2	8	1	0	1	9	2	1	11	1	2	0	4	2	1	5	16	2	0	1	0	2	0	0	2	8	6	3	1	1	4	0	0	0
ENSG00000134013	65	20	1	1	0	9	27	31	7	6	1	0	11	70	0	0	6	0	16	23	52	2	4	5	0	13	9	13	4	6	3	1	0	0	7	0	5	4	0	2	0	0	0	4	0	9	0	0	1	6	2	0	14	0	14	3	7	0	2	2	37	2	0	0	2	7	1	2	0	2	40	2	2	0	4	0	0	0
ENSG00000134014	29	9	0	1	0	2	10	15	3	2	2	0	14	31	0	0	6	0	12	11	18	2	6	4	0	6	3	9	4	2	1	1	0	0	6	1	5	6	1	1	0	2	0	1	0	2	0	0	3	0	0	0	6	0	3	1	0	0	0	0	21	0	0	1	1	2	0	0	0	9	10	0	1	0	0	0	0	0
ENSG00000134020	63	21	2	3	0	13	27	35	6	8	2	1	25	62	0	0	6	1	21	31	78	5	12	8	1	11	18	23	7	5	7	1	1	0	9	4	6	3	3	9	2	2	0	4	0	16	0	1	4	9	1	2	23	0	10	2	11	1	0	3	53	1	0	0	0	5	1	6	0	13	55	1	0	0	3	0	1	0
ENSG00000134028	40	18	0	5	0	4	86	72	13	8	1	0	35	62	0	1	3	0	17	19	26	8	11	13	2	8	10	32	9	7	6	1	0	0	17	4	9	9	5	14	0	3	1	6	1	10	1	0	4	11	3	1	25	0	3	2	15	1	4	3	33	3	0	3	4	4	1	3	0	10	16	4	0	1	8	0	0	0
ENSG00000134030	25	3	1	2	0	1	1	3	5	4	0	0	4	23	0	0	2	0	7	9	36	2	5	3	0	2	5	3	3	1	1	2	0	0	0	2	1	0	2	0	0	2	0	0	0	5	0	0	4	6	0	0	6	0	2	1	1	0	0	2	22	1	0	0	0	1	0	2	0	1	20	1	0	0	1	0	0	0
ENSG00000134042	24	9	0	2	0	3	19	27	3	3	0	0	21	40	0	1	1	1	14	10	28	2	7	4	1	4	4	17	4	4	4	1	0	0	8	2	1	4	0	1	1	1	0	3	0	4	0	0	1	6	0	0	7	0	7	2	2	0	1	5	25	1	0	0	0	0	1	2	1	7	15	0	0	0	4	0	1	0
ENSG00000134046	18	12	0	2	0	0	11	9	10	3	0	0	22	26	0	0	4	1	3	12	22	3	5	5	0	2	1	8	4	1	0	1	0	0	6	0	4	1	0	2	1	1	0	0	0	3	0	0	1	5	0	1	9	0	6	1	4	0	1	0	13	1	0	3	1	1	0	0	0	7	3	3	0	1	3	0	1	0
ENSG00000134049	50	20	2	7	0	9	35	37	8	5	3	0	11	73	0	0	3	0	17	14	51	8	15	1	0	2	5	15	5	4	9	0	0	0	10	1	2	5	2	4	1	2	0	1	0	6	0	0	6	4	2	0	8	0	8	3	14	1	0	2	49	0	0	1	5	3	1	4	0	12	38	0	0	0	2	0	0	2
ENSG00000134056	24	20	0	0	0	3	9	8	0	4	0	0	30	38	0	0	2	1	31	13	23	10	7	6	2	6	2	16	7	2	0	1	0	1	5	2	5	2	2	3	0	2	0	6	0	6	0	0	4	3	2	0	10	0	3	1	5	0	2	1	29	0	0	2	2	0	2	2	1	15	12	5	1	0	6	0	0	0
ENSG00000134057	24	17	0	0	0	1	8	7	1	2	0	0	24	34	0	0	3	1	26	12	21	9	4	5	2	6	2	15	5	2	1	1	0	0	4	2	5	2	1	2	0	2	0	7	0	5	0	0	3	3	2	0	9	0	3	1	5	0	2	1	25	0	0	0	2	0	1	2	0	14	10	4	1	0	6	0	0	0
ENSG00000134058	28	31	0	0	0	5	12	15	5	4	0	0	38	47	0	0	4	2	44	17	31	10	10	7	2	6	5	24	14	2	3	3	0	1	9	2	6	2	3	6	0	2	0	4	0	12	0	0	5	2	2	0	10	0	5	2	7	1	3	2	34	1	1	2	2	1	2	2	2	16	16	3	1	0	6	0	0	0
ENSG00000134061	50	27	1	3	0	5	25	28	11	5	2	0	19	58	0	0	6	0	24	12	43	4	9	5	1	6	8	16	8	2	5	1	0	1	11	2	3	2	7	4	2	1	0	1	2	8	0	0	6	9	0	0	17	0	3	2	6	2	1	4	38	0	0	1	3	6	0	1	1	8	37	2	1	0	4	0	0	0
ENSG00000134070	85	45	2	5	0	16	42	38	13	18	5	0	32	92	1	0	5	0	47	30	80	8	24	16	2	17	15	22	16	7	13	3	1	2	13	1	6	10	4	7	2	8	2	7	2	18	0	0	10	19	1	4	19	1	15	2	19	4	3	9	68	3	0	1	7	13	3	9	1	20	64	3	1	2	7	0	0	1
ENSG00000134072	85	38	0	2	0	9	37	48	14	7	2	0	28	80	0	0	5	0	41	38	85	10	20	11	1	11	14	31	10	10	4	2	0	1	11	2	9	10	6	3	4	7	0	3	0	19	0	0	2	15	0	2	23	0	13	5	16	1	2	4	70	5	0	0	1	7	0	7	0	23	53	2	0	0	11	0	0	2
ENSG00000134077	36	18	0	1	0	2	14	18	8	6	0	0	33	40	0	0	3	0	21	12	23	5	11	5	1	4	8	16	8	4	1	2	0	0	7	1	4	5	5	4	1	2	0	3	1	9	0	1	0	6	3	0	10	0	4	1	2	1	2	2	33	0	0	1	3	1	0	3	0	8	16	2	0	0	4	0	0	0
ENSG00000134086	37	34	1	3	0	8	31	22	12	17	3	0	26	52	1	0	5	0	38	22	53	7	22	15	0	14	14	21	13	3	3	0	1	2	10	2	5	5	3	3	2	6	1	7	2	12	0	0	6	15	0	1	18	1	10	1	16	2	3	6	40	1	0	1	4	12	2	8	1	16	25	3	1	1	7	0	0	1
ENSG00000134107	10	4	0	1	0	5	4	2	0	1	0	0	6	13	0	0	1	0	4	3	13	0	2	2	0	1	1	4	2	2	1	0	0	0	4	0	2	2	3	0	0	1	0	1	0	1	0	0	0	2	0	0	3	0	0	0	1	0	0	1	9	1	0	1	0	1	0	1	0	1	7	1	0	0	4	0	0	0
ENSG00000134108	12	8	0	1	0	1	8	3	3	2	0	0	13	14	0	0	2	0	11	7	12	0	4	1	0	3	1	9	0	0	1	0	0	0	7	0	5	2	3	2	1	0	0	0	0	2	0	0	1	3	1	1	10	0	2	0	1	1	0	0	13	0	0	0	4	1	0	0	0	4	3	2	0	0	2	0	0	0
ENSG00000134109	12	8	0	1	0	1	8	3	3	2	0	0	13	15	0	0	2	0	11	6	13	0	4	1	0	3	1	8	0	0	1	0	0	0	7	0	5	2	3	2	1	0	0	0	0	2	0	0	1	3	1	1	9	0	2	0	1	1	0	0	13	0	0	0	4	1	0	0	0	4	3	2	0	0	2	0	0	0
ENSG00000134115	16	10	0	8	0	4	26	25	12	4	1	0	30	28	0	0	3	1	17	18	15	4	12	13	1	6	6	12	2	3	7	1	1	1	14	2	6	5	9	3	1	3	1	3	3	11	0	0	5	4	4	1	8	0	3	1	10	1	0	8	19	4	2	1	3	3	1	4	0	10	13	1	0	0	6	0	1	0
ENSG00000134121	33	8	0	9	0	3	24	27	8	9	2	0	24	47	0	0	3	1	16	21	17	4	12	11	0	9	7	18	7	3	10	5	1	1	12	1	11	2	3	5	2	2	3	5	0	12	0	0	2	14	2	2	14	0	4	0	10	4	4	4	17	2	1	1	2	3	0	2	1	9	11	2	1	1	2	0	0	0
ENSG00000134138	27	6	0	3	0	4	12	16	4	6	1	0	12	29	0	0	0	0	9	13	29	4	5	1	0	3	1	8	4	1	4	0	0	0	6	1	2	2	1	1	0	1	0	0	1	8	0	0	1	3	1	0	4	0	3	0	4	1	1	2	19	4	0	1	1	5	0	1	0	3	12	1	0	0	3	0	0	0
ENSG00000134146	25	8	0	2	0	1	9	12	2	1	0	0	10	21	0	0	0	0	2	11	15	1	4	2	0	2	2	8	1	1	2	0	0	0	5	0	0	0	2	1	0	1	0	0	0	0	0	0	0	1	0	0	2	0	5	0	2	0	0	1	12	0	0	1	1	2	1	2	0	5	3	0	0	0	0	0	0	0
ENSG00000134152	43	25	0	2	0	7	15	22	11	10	1	0	26	71	0	0	3	3	22	25	35	10	9	12	0	7	6	30	9	1	7	0	1	0	16	0	6	5	9	2	1	2	0	7	0	8	0	0	1	9	2	2	18	0	2	1	6	2	0	4	22	2	0	1	6	7	0	4	1	8	19	2	0	0	10	0	1	1
ENSG00000134153	40	17	0	0	0	7	8	15	9	5	0	0	24	53	0	0	3	1	15	22	21	8	6	7	0	5	5	15	8	2	3	1	0	0	12	0	4	3	5	1	1	2	0	6	0	4	0	0	1	5	2	0	13	0	3	0	6	1	0	3	17	2	1	0	5	4	0	5	1	6	13	2	0	0	8	0	1	0
ENSG00000134160	66	34	0	8	0	7	19	22	11	8	2	1	32	62	0	0	5	0	28	24	47	7	15	11	1	12	7	28	8	4	11	3	1	0	13	1	4	7	5	4	2	1	1	3	0	7	0	0	8	15	2	1	26	0	8	10	17	0	2	10	40	2	0	2	2	9	0	5	0	15	29	3	1	2	7	0	0	0
ENSG00000134183	75	43	1	12	0	17	54	72	11	11	4	0	30	86	1	0	4	1	40	31	89	5	18	6	1	15	15	37	9	17	10	1	0	3	12	3	7	12	3	8	2	5	0	4	0	12	1	0	9	8	3	2	24	1	12	2	13	0	2	3	69	1	1	0	3	7	1	4	0	15	54	1	2	0	8	0	0	0
ENSG00000134184	65	36	2	9	0	10	44	57	12	8	4	0	31	82	0	0	5	1	34	26	71	5	15	3	0	11	10	30	5	7	8	0	0	3	12	1	7	7	3	7	1	4	0	0	0	11	1	0	4	8	3	4	20	1	9	3	12	0	2	5	45	2	0	0	3	6	1	3	0	10	35	1	1	0	6	0	0	1
ENSG00000134186	42	33	2	6	0	6	18	20	10	4	1	0	30	54	0	0	5	2	31	10	42	8	8	8	0	5	7	36	6	2	5	1	1	0	13	3	2	1	3	5	3	2	0	3	1	7	1	0	4	5	5	0	15	0	3	2	9	2	3	2	36	2	1	1	3	6	0	4	1	3	14	3	1	0	4	1	0	0
ENSG00000134193	56	21	0	8	0	10	49	57	12	10	1	0	29	64	0	0	7	0	36	27	53	6	15	7	1	24	14	21	17	9	10	2	0	0	12	2	13	10	2	2	0	1	1	3	0	22	0	1	6	9	1	3	18	0	10	7	15	0	1	6	40	3	0	1	1	5	0	5	1	15	31	4	3	0	4	0	0	0
ENSG00000134198	22	10	0	2	0	3	8	9	5	3	0	1	14	35	0	0	2	0	5	9	15	3	7	11	1	4	2	13	3	1	1	1	0	0	5	1	1	1	4	2	1	1	0	0	1	3	0	0	0	8	2	0	13	0	2	0	3	1	0	0	13	1	0	0	1	2	0	1	0	4	4	1	0	0	0	0	0	0
ENSG00000134200	23	13	0	2	0	3	12	13	5	3	0	1	21	40	0	0	3	1	7	10	15	4	9	12	1	5	3	16	3	1	1	2	0	0	5	1	3	1	4	2	1	1	0	1	1	4	0	0	0	9	2	0	18	0	3	0	3	1	0	0	13	1	0	0	1	2	0	3	0	5	4	1	0	0	0	0	1	0
ENSG00000134201	60	32	2	9	0	9	43	58	10	9	3	0	29	77	0	0	4	0	31	24	70	5	14	2	0	10	10	26	6	7	8	0	0	3	11	1	7	7	3	6	1	4	0	0	0	9	0	0	4	8	3	4	18	1	7	3	11	0	2	5	41	1	0	0	3	6	1	3	0	8	34	1	0	0	5	0	0	1
ENSG00000134202	53	29	2	9	0	11	42	57	10	8	3	0	25	67	0	0	4	0	25	22	69	5	13	2	0	7	10	23	6	7	8	0	0	3	10	1	7	7	3	6	1	3	0	0	0	7	0	0	4	7	3	4	17	1	6	2	10	0	1	4	37	1	0	0	3	5	1	3	0	7	31	1	1	0	4	0	0	1
ENSG00000134207	43	9	1	5	0	6	13	18	2	3	0	0	11	35	0	0	0	0	14	18	34	6	8	5	1	8	7	11	2	1	1	0	0	0	11	1	3	3	2	4	1	2	0	1	0	5	0	0	2	6	2	0	5	0	8	4	7	1	0	4	24	1	0	0	2	5	1	3	0	12	19	0	3	0	3	0	0	1
ENSG00000134215	20	6	0	5	0	5	12	12	5	4	2	0	16	30	1	0	2	2	11	10	17	2	5	9	0	3	7	11	2	0	5	1	1	0	5	2	3	1	2	1	3	3	0	2	0	6	0	0	2	8	1	1	9	0	2	4	4	2	0	1	10	0	0	0	3	0	2	1	0	3	8	1	1	0	1	0	1	1
ENSG00000134216	40	28	0	7	0	7	36	38	14	6	3	0	23	55	0	0	6	0	23	25	47	6	13	10	1	12	10	22	13	4	9	3	0	0	11	2	7	7	3	5	2	2	1	3	1	7	0	0	6	8	1	1	16	1	6	3	13	3	2	7	39	3	0	2	5	9	0	7	1	10	13	2	1	1	5	0	0	1
ENSG00000134222	81	30	0	2	0	9	43	49	8	9	5	0	22	69	0	0	2	0	51	36	89	12	11	9	0	17	16	30	9	9	9	1	1	0	10	2	7	13	5	10	2	3	1	4	1	21	0	0	9	16	2	4	20	0	21	5	13	6	2	6	87	3	0	1	3	8	0	8	0	26	72	3	1	0	9	0	1	1
ENSG00000134240	29	14	1	6	0	1	30	28	3	4	1	0	18	35	0	0	4	0	25	15	28	3	10	5	1	5	10	14	8	3	6	1	0	0	6	2	3	3	1	2	0	0	1	2	0	10	0	0	3	4	1	1	8	0	5	2	5	0	0	3	22	1	0	0	2	3	0	1	0	9	17	3	1	0	1	0	0	0
ENSG00000134242	66	40	0	7	0	8	39	43	12	17	6	0	45	90	0	0	6	3	67	37	59	20	31	14	1	20	14	42	19	7	13	1	0	1	22	3	11	7	8	10	2	8	0	1	0	17	0	0	6	16	5	1	31	0	7	7	19	3	2	9	62	6	1	5	7	14	0	11	0	27	36	3	1	0	9	0	0	0
ENSG00000134243	95	42	0	6	0	14	52	56	10	14	5	0	27	85	1	0	3	0	60	42	111	15	15	11	1	24	18	38	14	14	11	2	1	0	11	3	8	16	6	15	3	4	1	4	0	25	0	0	9	16	2	4	20	0	22	5	18	6	2	5	109	4	1	1	4	9	0	10	0	28	90	3	1	0	12	0	1	1
ENSG00000134245	29	13	0	3	0	3	7	15	6	4	2	0	16	22	0	0	2	1	14	13	38	5	8	7	0	5	1	12	4	2	7	1	1	0	9	0	3	3	2	4	2	1	0	5	0	4	0	0	3	2	0	0	6	0	5	2	8	0	0	0	22	0	0	2	2	2	0	1	1	7	19	1	0	2	2	1	0	0
ENSG00000134247	54	25	0	3	0	5	24	26	4	8	1	1	17	60	0	0	1	0	34	20	35	1	17	6	1	7	8	23	10	6	5	1	0	2	7	1	8	5	4	3	0	5	1	3	0	15	0	0	1	8	2	0	16	0	4	2	9	2	0	4	42	1	0	1	4	7	1	5	0	9	26	1	1	1	7	0	0	0
ENSG00000134248	30	31	0	1	0	2	13	23	4	4	1	0	19	58	0	0	3	0	18	22	41	8	19	8	0	8	6	17	10	7	5	2	2	0	8	0	4	8	4	4	0	1	0	6	1	10	0	0	3	5	0	0	18	0	6	4	6	1	0	5	37	1	0	0	3	6	0	6	0	4	26	4	0	1	6	1	0	0
ENSG00000134249	50	24	0	5	0	11	38	46	15	8	1	0	25	58	0	0	8	0	34	28	53	7	16	4	0	24	12	22	19	9	5	2	1	0	13	1	12	9	4	1	0	2	0	2	0	19	0	2	8	10	0	3	22	0	9	6	17	1	1	3	42	3	0	1	1	4	0	5	1	12	22	5	3	0	7	0	0	0
ENSG00000134250	50	24	0	5	0	10	38	47	15	8	1	0	26	58	0	0	8	0	35	26	51	7	16	4	0	24	13	22	19	9	6	2	1	0	13	1	12	9	5	1	0	2	0	3	0	19	0	2	8	10	0	3	22	0	8	6	17	1	1	3	43	3	0	1	1	4	0	5	1	13	24	4	3	0	7	0	0	0
ENSG00000134253	48	28	1	4	0	6	26	29	7	9	1	1	20	57	0	0	1	0	39	18	28	2	15	6	1	5	10	22	10	4	3	1	0	2	8	1	7	3	5	4	0	3	1	4	0	14	0	0	3	10	3	1	20	0	5	2	9	1	0	3	39	1	0	1	4	6	1	7	0	9	22	2	1	1	6	0	0	1
ENSG00000134255	23	20	0	5	0	5	22	21	10	2	2	0	22	31	0	0	6	0	13	13	31	4	6	3	0	6	5	20	5	3	3	2	1	0	5	1	5	5	4	4	2	2	0	0	0	7	0	0	3	3	1	2	10	0	0	1	6	1	1	1	22	1	0	1	3	5	0	0	0	5	9	2	0	1	4	0	0	1
ENSG00000134256	66	35	0	4	0	7	30	33	9	10	1	1	21	73	0	0	2	0	45	22	44	2	19	8	1	7	12	29	11	5	5	1	0	2	10	1	8	5	5	5	0	5	1	5	0	17	0	0	3	11	3	1	21	0	6	4	11	2	0	4	49	1	0	1	6	7	1	7	0	14	33	2	2	1	7	0	0	1
ENSG00000134258	32	19	0	3	0	7	18	20	5	5	1	0	17	39	0	0	2	0	29	15	20	2	11	4	0	0	8	18	6	3	1	0	0	0	8	0	2	2	3	4	0	0	0	3	0	10	0	0	3	8	3	1	14	0	2	2	6	0	0	2	29	1	0	0	2	5	1	5	0	8	18	1	1	1	3	0	0	1
ENSG00000134259	11	1	0	1	0	0	4	5	1	1	0	0	1	20	0	0	1	0	1	1	17	0	0	2	0	2	0	3	1	1	1	1	1	0	1	0	2	1	3	0	0	1	0	0	1	2	0	0	1	3	0	0	2	0	2	1	3	0	0	2	4	0	0	0	0	0	0	2	0	1	5	1	0	0	0	0	0	0
ENSG00000134262	53	31	0	5	0	7	38	41	9	12	2	0	43	81	0	0	5	0	52	30	52	14	28	10	1	22	13	37	14	6	9	1	0	1	20	3	9	7	6	8	1	8	0	3	0	14	0	0	5	15	4	0	23	0	7	7	16	2	2	6	51	4	1	3	6	13	0	10	0	22	31	4	1	0	6	0	0	0
ENSG00000134265	32	10	0	6	0	0	13	13	3	1	1	0	9	38	0	0	2	0	11	7	23	0	4	1	0	3	6	13	2	1	5	0	1	0	6	1	1	1	1	1	1	0	0	2	0	7	0	0	5	3	0	1	7	0	4	1	3	0	1	2	15	2	0	0	3	2	0	1	1	8	13	0	0	1	0	0	0	1
ENSG00000134278	59	17	1	1	0	7	10	10	3	6	1	0	32	54	0	0	2	0	14	18	52	6	9	5	1	6	0	16	2	1	2	1	0	0	9	2	4	1	3	2	0	3	0	0	1	14	0	0	2	7	1	0	9	0	11	2	5	1	1	2	30	1	0	0	5	3	3	5	0	5	21	2	1	0	2	2	2	0
ENSG00000134283	32	20	0	1	0	4	13	14	7	5	3	1	27	41	0	0	1	0	18	15	33	7	10	7	0	3	8	17	10	1	3	0	0	0	11	1	0	3	6	4	0	4	0	2	1	12	0	0	3	7	0	1	15	0	8	2	4	3	1	3	29	1	0	1	4	4	1	0	0	5	21	1	3	0	3	1	1	1
ENSG00000134285	93	87	0	16	0	33	57	76	15	18	2	0	29	109	0	0	14	0	80	39	135	20	26	8	1	47	27	34	29	18	27	5	2	3	13	9	24	21	9	10	4	11	1	5	0	35	1	2	20	21	11	6	45	1	9	14	25	6	11	9	93	6	0	0	10	14	1	16	1	40	89	4	0	1	21	1	0	3
ENSG00000134287	107	108	0	22	0	32	72	97	18	20	3	0	35	116	0	0	14	0	102	49	158	21	29	13	1	53	31	42	37	23	38	6	2	3	17	10	27	25	13	10	4	12	1	5	0	40	1	2	24	24	12	7	52	1	14	14	32	6	11	15	123	8	0	0	13	16	3	17	1	46	106	5	0	1	23	2	0	4
ENSG00000134291	55	25	1	9	0	9	33	48	4	5	2	0	13	46	0	0	2	1	26	27	41	2	12	5	2	17	16	16	7	5	14	2	0	0	8	4	5	11	2	3	2	2	0	2	0	13	0	0	7	7	3	3	11	0	7	7	9	2	0	4	43	2	0	0	4	4	3	7	0	13	29	2	0	0	3	0	0	0
ENSG00000134294	8	8	0	1	0	1	4	3	3	5	0	0	6	15	0	0	2	0	6	3	9	5	5	1	0	0	0	12	2	0	2	0	0	1	2	0	0	1	1	1	0	1	0	1	0	1	0	0	3	3	0	0	6	0	0	0	3	0	1	0	13	1	0	0	2	0	0	0	0	1	6	2	0	0	0	0	0	1
ENSG00000134308	24	13	0	0	0	4	4	4	6	5	1	0	14	25	0	0	1	1	19	11	16	4	8	2	0	1	4	20	5	2	2	0	0	0	7	0	2	0	3	2	1	1	0	1	0	8	0	0	1	8	0	0	11	0	5	1	3	0	2	1	14	2	0	1	2	1	0	2	0	5	6	2	0	0	4	0	1	0
ENSG00000134313	48	27	2	3	0	9	11	17	8	7	1	0	22	60	0	1	2	0	25	18	28	9	10	5	1	4	7	24	5	4	1	2	0	0	13	5	6	5	6	3	4	1	1	0	0	4	0	0	5	8	3	1	15	0	9	1	5	2	0	6	24	2	0	1	4	1	0	5	1	5	18	7	1	0	9	0	0	1
ENSG00000134317	37	23	0	0	0	4	16	18	6	2	1	0	19	44	0	0	3	1	18	15	34	7	6	3	0	9	3	11	6	0	3	0	0	0	6	0	3	3	2	2	0	0	0	3	1	4	0	0	2	10	0	0	5	0	3	2	3	0	1	3	12	1	0	1	3	2	1	2	1	7	8	1	1	1	4	0	1	0
ENSG00000134318	27	17	1	0	0	3	9	9	2	4	1	0	21	45	0	0	1	1	19	6	22	8	8	7	0	4	3	12	5	1	2	1	0	0	8	2	2	6	3	2	1	2	0	4	0	7	0	0	3	4	1	0	15	0	1	2	0	2	1	0	15	0	0	1	4	2	0	2	0	9	8	3	0	1	3	0	0	0
ENSG00000134321	15	5	0	2	0	4	6	5	2	4	2	0	14	14	0	0	5	1	9	11	14	1	2	5	0	1	4	10	2	3	5	0	0	0	4	0	5	2	2	0	0	0	1	2	0	3	0	0	1	2	2	0	7	0	2	3	2	0	0	0	11	1	0	0	1	0	4	1	0	4	7	0	0	0	3	0	1	0
ENSG00000134323	21	4	0	1	0	1	8	15	0	1	2	0	4	21	0	0	2	1	2	7	11	0	4	0	0	1	1	6	2	2	0	1	0	0	1	0	0	3	0	1	0	0	0	0	0	4	0	0	1	1	1	0	2	0	8	1	3	0	0	0	7	0	0	0	0	1	0	1	0	5	6	0	0	0	1	0	0	0
ENSG00000134324	81	20	0	9	0	10	28	37	8	12	2	0	23	52	0	0	2	2	23	36	73	8	11	5	2	12	14	15	7	5	14	2	0	0	7	3	8	7	2	6	0	3	1	2	1	11	0	1	6	9	3	2	11	0	18	3	12	3	0	7	54	1	0	0	1	6	0	5	0	19	55	0	0	0	5	0	0	1
ENSG00000134326	13	3	0	2	0	3	6	6	2	4	2	0	14	11	0	0	5	0	9	14	15	1	2	3	0	2	5	5	1	2	5	0	0	0	4	0	5	2	3	0	0	0	1	2	0	2	0	0	1	1	2	0	7	0	2	2	2	0	0	0	8	0	0	0	1	0	4	1	0	4	5	0	0	0	3	0	1	0
ENSG00000134330	47	24	1	0	0	8	9	13	7	5	2	0	26	45	0	0	1	1	29	17	40	7	14	5	0	6	6	21	14	5	6	0	0	0	9	1	4	2	4	6	1	2	0	3	0	14	0	1	1	14	2	2	18	0	8	0	6	2	2	3	31	2	0	1	4	9	0	3	0	9	18	3	0	0	8	0	1	0
ENSG00000134333	36	27	0	5	0	8	20	26	4	9	0	0	38	45	0	0	5	1	29	25	28	6	10	11	0	9	6	12	4	1	6	2	1	0	6	2	3	3	7	1	2	2	1	2	1	11	0	0	1	3	1	0	21	0	2	1	8	2	2	3	31	5	0	0	8	3	1	3	0	15	18	2	1	0	3	0	0	1
ENSG00000134339	82	20	1	5	0	8	32	35	12	13	2	0	33	69	0	0	6	1	32	29	72	7	19	9	1	12	14	18	10	3	13	1	1	1	11	2	6	6	4	3	1	5	1	3	1	19	0	0	3	8	2	3	22	0	16	4	14	2	2	4	48	5	0	2	6	4	2	2	0	24	31	2	1	0	6	0	1	2
ENSG00000134343	52	24	1	12	0	5	35	23	13	10	1	0	18	61	0	0	3	0	26	21	17	5	14	14	0	15	7	21	7	3	17	3	2	2	19	2	8	2	9	8	1	5	2	4	1	14	0	1	2	7	2	2	24	1	12	3	11	2	2	4	36	2	0	2	5	4	2	1	1	14	21	1	0	0	4	0	0	3
ENSG00000134352	39	18	0	5	0	5	20	23	5	8	0	0	19	54	0	0	4	0	13	18	29	7	6	13	0	7	10	21	5	2	4	1	0	1	10	0	8	2	4	4	2	5	0	5	0	7	0	1	4	7	1	1	17	0	11	0	10	2	0	3	20	0	0	1	2	3	0	1	0	12	7	3	0	2	7	0	0	2
ENSG00000134363	9	2	0	1	0	0	4	5	3	1	0	0	6	12	0	0	0	0	3	5	14	1	4	2	0	2	1	6	1	0	3	0	0	0	3	0	0	1	3	2	0	2	0	1	0	5	0	0	1	3	0	0	4	0	1	0	2	0	0	2	11	0	0	1	1	1	0	0	0	0	6	0	0	0	3	0	0	0
ENSG00000134365	41	31	0	11	0	4	91	89	27	14	1	0	23	59	0	0	2	1	29	21	29	12	17	32	2	15	6	23	10	3	12	4	2	2	25	7	10	5	4	10	2	10	1	10	3	9	1	0	4	15	3	1	26	0	9	1	20	5	2	8	35	3	1	0	6	4	3	5	0	12	15	7	1	0	6	1	0	0
ENSG00000134369	63	37	1	4	0	13	27	28	8	11	2	0	28	60	0	0	3	1	41	31	65	8	25	9	2	13	10	16	10	6	11	0	0	0	10	0	6	5	4	2	0	4	1	3	0	14	0	0	4	14	6	1	27	0	13	4	9	2	2	8	49	3	0	1	4	6	1	11	0	10	33	3	0	0	10	0	0	0
ENSG00000134371	40	15	0	2	0	8	7	9	3	2	2	0	23	48	0	0	3	1	27	15	31	8	12	7	0	6	6	25	10	1	6	0	1	0	18	3	2	2	3	8	3	1	0	4	0	9	0	0	2	6	1	0	14	0	3	3	8	2	3	0	35	2	0	2	0	1	1	2	1	9	15	5	2	0	4	0	0	0
ENSG00000134375	47	33	1	4	0	8	33	37	7	9	1	0	21	51	0	0	3	1	44	19	34	9	19	8	1	14	6	18	8	4	7	0	1	1	7	0	10	5	7	3	2	4	1	2	0	18	0	0	2	12	3	0	17	0	14	3	9	1	2	4	34	2	0	1	7	5	2	3	0	14	26	3	0	1	9	0	0	1
ENSG00000134376	68	24	0	7	0	5	63	48	12	20	5	0	43	97	0	0	1	1	34	26	41	11	15	23	2	17	10	31	17	3	17	8	3	0	20	6	11	9	7	11	0	10	1	6	0	13	0	0	1	12	1	0	31	0	16	1	19	5	13	8	55	6	0	1	3	7	0	3	0	13	16	6	0	1	11	0	1	1
ENSG00000134389	74	60	2	18	0	12	92	83	29	24	4	0	39	113	0	1	8	4	60	27	51	27	33	35	3	19	12	47	26	5	27	2	2	2	27	9	14	5	10	10	2	8	2	8	5	17	1	0	5	20	2	3	34	0	14	3	25	7	4	11	58	5	3	0	9	11	1	8	1	23	24	5	2	1	11	1	2	1
ENSG00000134398	61	35	0	10	0	7	32	44	14	12	1	0	24	67	0	0	3	2	46	23	63	3	11	9	1	9	10	30	9	5	9	1	1	0	11	0	6	4	1	3	0	4	3	3	3	22	0	1	4	14	1	2	28	0	13	5	13	2	4	7	42	0	0	1	2	4	0	4	0	16	34	2	1	0	11	0	0	0
ENSG00000134419	47	30	0	2	0	10	19	22	7	4	1	0	23	57	0	0	4	2	29	16	31	8	12	8	0	12	2	18	5	2	7	1	1	1	15	2	3	1	2	5	1	4	1	5	2	7	0	0	3	6	4	2	15	0	6	2	12	2	5	5	29	0	0	1	4	8	0	4	0	7	18	5	1	1	7	0	3	1
ENSG00000134438	21	5	0	3	0	0	15	16	8	4	0	0	24	25	0	0	2	1	17	13	21	5	5	5	0	6	3	8	3	1	3	2	1	0	9	1	1	2	2	2	0	1	0	3	0	8	0	0	2	9	1	1	7	0	2	2	4	1	0	2	25	0	0	1	3	1	0	0	0	9	15	1	0	0	1	0	0	0
ENSG00000134440	44	21	0	2	0	3	8	16	3	3	0	0	32	59	0	0	4	1	23	16	30	6	8	11	0	7	6	29	3	4	6	1	0	1	13	1	6	3	2	3	0	0	0	0	0	6	0	0	1	12	2	0	9	0	8	1	3	0	0	1	21	0	1	1	2	2	0	2	0	11	18	1	0	0	9	0	1	0
ENSG00000134443	17	4	0	3	0	0	14	15	6	4	0	0	22	24	0	0	2	1	15	12	15	4	5	4	0	6	3	6	3	1	3	2	1	0	9	1	2	2	2	2	0	1	0	4	0	7	0	0	1	7	0	1	6	0	2	1	4	1	0	2	19	0	0	1	2	1	0	0	0	8	9	1	0	0	1	0	0	0
ENSG00000134444	26	10	0	3	0	6	15	16	4	3	1	1	19	33	0	0	2	0	19	9	26	8	15	2	1	8	3	11	7	2	8	1	0	0	5	3	4	2	3	4	0	3	0	2	1	8	0	0	5	5	0	1	13	0	3	1	7	0	0	5	28	1	0	0	3	3	0	0	0	6	14	1	0	0	4	0	1	0
ENSG00000134452	45	20	3	1	0	10	20	27	4	3	1	0	16	53	1	0	3	1	22	13	40	1	9	6	0	9	8	19	9	2	6	2	1	1	6	1	1	5	1	3	0	4	0	2	1	13	0	0	3	7	1	0	15	1	7	1	3	1	1	6	29	0	0	0	1	4	0	5	1	4	22	0	0	1	2	0	0	0
ENSG00000134453	41	11	1	2	0	7	7	8	3	4	0	0	11	46	1	0	2	0	19	12	40	1	12	3	0	9	5	7	3	2	3	1	0	0	7	1	3	4	1	1	1	1	0	3	0	6	0	0	4	3	3	1	4	0	9	1	5	0	1	3	32	1	0	0	2	1	0	2	0	7	19	2	0	0	0	0	0	1
ENSG00000134460	47	22	3	1	0	11	19	26	4	4	1	0	11	52	1	0	4	0	21	13	39	0	13	8	0	9	5	14	9	1	6	1	0	1	8	1	2	7	1	1	0	3	0	2	1	11	0	0	3	6	3	0	14	1	8	2	5	1	0	7	33	1	1	0	0	3	0	5	1	7	23	1	0	0	1	0	0	0
ENSG00000134461	47	43	2	3	0	12	22	26	8	4	2	0	20	68	0	0	4	2	41	14	44	15	14	11	0	9	11	28	14	1	5	2	2	1	12	2	2	7	2	6	0	4	0	1	2	15	0	0	5	10	1	0	17	1	7	1	4	1	1	6	46	0	1	3	5	5	0	5	1	8	22	3	0	1	8	0	0	0
ENSG00000134463	11	3	0	4	0	0	4	7	1	0	0	0	6	12	0	0	0	0	6	6	9	1	0	1	0	3	3	1	0	1	1	0	1	0	0	0	1	1	2	0	0	0	0	0	0	5	0	0	1	0	0	1	1	0	1	0	2	0	0	1	5	0	0	0	0	0	0	2	0	3	6	0	1	0	0	0	0	0
ENSG00000134470	45	21	3	1	0	10	17	26	4	4	1	0	13	51	1	0	4	1	22	14	42	0	10	6	0	10	6	16	9	2	6	1	1	1	7	1	1	7	1	2	0	3	0	3	1	13	0	0	2	6	1	0	14	1	8	1	5	1	0	6	29	0	0	0	0	4	0	4	1	6	23	0	0	0	3	0	0	0
ENSG00000134480	55	21	1	1	0	1	3	6	5	6	1	0	21	36	0	0	2	1	18	24	16	6	9	3	0	8	4	13	5	3	1	0	0	1	11	0	2	3	1	3	1	1	0	1	0	7	1	0	1	6	1	0	8	0	8	2	7	0	1	0	24	5	0	2	1	2	0	2	0	7	11	2	0	1	3	0	1	0
ENSG00000134489	13	7	1	4	0	1	7	7	7	4	0	0	12	23	0	0	0	2	9	8	12	3	3	5	0	2	3	15	4	1	5	0	0	1	2	0	0	1	1	0	1	0	0	1	0	6	0	0	2	5	0	1	9	1	1	0	2	2	0	0	11	2	0	0	0	0	1	0	1	4	4	0	0	0	1	0	0	0
ENSG00000134490	60	26	1	2	0	5	20	20	4	4	2	0	15	64	0	0	2	0	27	21	54	6	13	7	0	5	9	23	9	1	5	1	1	0	11	1	4	5	2	5	1	3	0	0	0	6	0	0	2	5	0	1	14	0	9	1	5	0	0	6	36	5	0	0	2	8	0	0	0	10	23	5	1	0	2	0	0	0
ENSG00000134504	20	4	0	0	0	1	3	4	0	4	0	0	6	14	0	0	2	0	10	7	17	0	3	1	0	0	1	5	6	1	0	1	0	0	3	0	1	0	2	1	0	1	1	0	0	5	0	0	0	3	1	0	1	0	5	0	4	0	0	0	8	0	0	0	1	1	0	0	0	5	10	0	0	0	1	0	0	0
ENSG00000134508	17	6	0	0	0	3	14	8	2	4	0	0	6	15	0	0	2	0	5	6	12	1	6	0	0	1	2	7	1	1	2	0	0	0	3	0	1	1	2	2	0	0	0	0	0	1	0	0	1	1	1	3	5	0	2	0	3	0	0	4	13	1	0	1	1	2	0	0	0	4	4	2	1	0	0	0	0	1
ENSG00000134516	65	29	0	15	0	8	37	47	6	9	8	0	31	68	0	1	5	0	41	28	75	9	24	29	4	10	18	31	16	4	20	6	0	0	11	9	9	6	5	8	1	7	0	1	4	21	0	0	4	13	1	3	24	0	8	9	23	4	4	20	65	2	1	1	5	11	1	2	1	19	36	5	1	0	12	0	0	1
ENSG00000134531	21	5	0	0	0	4	13	12	5	1	0	0	6	22	0	0	2	0	5	4	15	1	1	4	0	3	2	12	1	0	2	0	0	0	2	0	2	3	0	2	0	0	1	2	0	2	0	0	0	4	1	0	7	0	3	0	3	0	1	1	12	0	0	0	1	1	0	1	0	6	9	0	0	0	2	0	0	0
ENSG00000134532	26	16	0	6	0	2	14	19	3	4	3	0	14	26	0	0	3	1	21	14	39	6	19	6	2	8	12	16	10	4	5	1	0	1	8	2	3	4	1	3	0	4	1	2	2	11	0	0	4	4	1	1	14	1	4	0	12	1	1	4	17	0	0	1	2	4	0	2	0	8	10	0	0	0	5	0	0	2
ENSG00000134533	6	1	1	0	0	2	11	15	2	2	0	0	10	13	0	0	1	0	2	2	8	0	1	2	0	3	2	2	0	2	0	0	2	0	3	1	1	2	1	1	0	0	0	1	0	2	0	0	0	1	0	0	1	0	2	0	1	0	1	1	5	0	0	0	2	0	0	0	0	3	2	0	1	1	0	1	0	0
ENSG00000134538	37	23	0	8	0	4	57	62	16	13	5	2	29	65	0	1	3	0	36	18	29	11	15	18	1	11	7	25	12	4	9	3	0	3	16	7	8	6	5	5	2	5	0	0	2	9	0	1	5	7	0	4	23	0	4	2	20	6	1	14	27	5	0	3	1	4	0	2	1	11	10	5	0	0	9	0	0	0
ENSG00000134539	35	19	0	8	0	3	35	39	8	13	1	0	46	58	0	0	2	2	31	20	30	12	11	13	1	9	12	29	11	6	6	2	0	1	15	4	11	7	5	5	0	1	1	3	0	10	0	0	3	10	4	3	23	0	2	2	13	3	1	8	31	4	1	0	4	8	0	4	0	10	12	5	0	0	4	0	2	1
ENSG00000134545	21	10	0	1	0	2	26	23	3	7	0	0	25	30	0	0	2	1	17	10	17	9	4	8	1	5	5	11	6	2	1	1	0	1	8	4	7	4	5	5	0	0	0	1	0	8	0	0	1	8	3	0	11	0	0	1	7	1	1	5	19	2	0	0	3	1	0	2	0	6	6	3	0	0	2	0	2	0
ENSG00000134548	36	20	1	8	0	5	27	29	9	8	3	0	35	47	0	2	3	0	34	17	33	13	17	16	3	4	6	25	8	1	7	1	0	3	16	4	5	1	3	2	2	5	2	5	0	15	0	0	1	8	1	0	13	0	5	1	10	1	1	3	39	2	0	2	0	4	0	3	0	9	25	4	0	0	7	0	0	1
ENSG00000134551	30	36	2	5	0	4	20	22	18	16	3	0	34	48	0	0	4	0	35	11	37	18	22	12	0	13	6	22	10	3	3	2	2	1	17	3	7	8	6	0	0	5	1	8	1	10	0	1	4	10	0	2	24	0	2	0	3	2	0	0	36	1	0	1	5	3	3	6	0	17	9	2	0	1	7	0	0	0
ENSG00000134569	56	30	1	7	0	12	23	30	4	10	2	0	32	72	1	0	0	0	33	25	53	13	16	11	2	14	6	25	7	4	6	2	0	0	9	3	8	7	3	3	2	5	1	2	0	10	0	1	9	17	3	2	22	0	6	6	15	1	0	6	46	3	0	0	4	2	1	3	0	14	32	3	0	0	8	0	0	1
ENSG00000134571	99	47	1	8	0	25	45	60	9	9	3	0	27	97	0	1	2	0	52	29	105	6	23	7	1	23	19	35	20	16	16	3	0	0	12	3	5	14	3	7	0	6	2	3	1	15	0	0	8	18	3	3	17	0	8	5	19	2	3	10	82	2	0	0	6	5	4	12	0	21	74	1	0	0	11	0	0	1
ENSG00000134574	89	46	1	9	0	23	39	50	9	7	3	0	24	94	0	1	3	1	44	29	97	8	22	7	1	22	21	36	19	15	17	2	0	0	10	3	3	13	6	5	0	8	1	4	1	18	0	0	7	24	5	4	19	1	7	4	19	2	4	12	74	2	0	0	7	5	3	10	0	21	72	2	1	1	12	0	0	1
ENSG00000134588	45	15	0	5	0	2	32	34	4	4	0	0	31	43	0	1	4	0	18	13	30	1	4	6	0	4	3	15	4	4	7	1	0	0	13	2	3	1	2	5	2	4	0	3	1	5	0	0	2	4	0	2	11	1	10	2	13	0	1	7	21	3	0	1	1	2	1	3	0	9	15	0	0	0	9	0	0	0
ENSG00000134590	42	5	0	2	0	5	2	4	1	5	0	0	15	43	0	0	1	0	8	9	41	2	6	4	0	4	5	6	3	1	3	0	0	0	6	1	2	1	2	1	1	0	1	0	0	11	0	0	2	5	2	1	6	0	7	3	4	0	2	2	23	0	0	2	1	2	0	4	0	7	17	2	0	1	0	0	0	0
ENSG00000134594	54	21	0	6	0	7	10	14	5	5	5	1	26	52	0	0	3	0	23	23	28	5	12	9	1	11	7	18	8	3	12	1	0	2	11	4	5	2	7	4	2	3	2	3	2	11	0	0	1	7	6	4	9	0	13	6	19	0	3	11	35	1	0	1	6	6	0	3	0	15	23	2	0	1	5	0	0	1
ENSG00000134595	15	4	0	1	0	1	2	2	2	1	0	0	3	16	0	0	1	0	3	4	29	3	2	1	0	0	2	3	0	0	3	0	0	0	0	0	0	0	0	1	0	2	0	1	0	3	0	0	1	1	0	1	1	0	1	2	0	0	1	6	20	1	0	0	0	1	1	0	0	1	14	1	0	0	3	0	0	0
ENSG00000134597	43	12	0	2	0	4	13	12	5	4	0	0	27	48	0	0	3	1	17	16	34	2	6	5	0	5	6	8	6	5	7	0	1	0	12	3	4	3	3	3	0	4	3	0	0	8	0	0	5	10	0	1	6	0	9	4	12	1	2	8	24	0	0	1	0	7	0	4	0	5	21	0	1	0	3	0	0	1
ENSG00000134602	13	9	1	4	0	3	28	22	8	4	2	0	19	24	1	0	3	0	11	18	13	3	7	7	0	5	5	12	4	0	10	0	0	0	7	0	1	1	1	2	0	1	0	2	0	8	0	0	3	6	4	1	10	0	3	1	6	0	1	1	15	1	0	1	0	1	1	6	0	5	9	0	0	0	2	0	0	1
ENSG00000134627	42	22	0	4	0	7	8	8	6	6	0	0	32	45	0	0	2	0	19	18	32	4	10	9	0	6	2	17	5	3	4	1	4	0	17	1	3	4	2	6	2	4	1	4	0	9	0	0	7	4	1	0	12	0	4	4	5	1	3	3	30	0	0	2	3	1	0	4	1	7	12	3	0	0	1	0	1	0
ENSG00000134640	67	7	0	14	0	2	25	29	3	6	0	0	10	38	0	0	0	1	9	21	53	2	8	3	1	2	9	5	6	6	18	1	0	1	9	1	4	4	2	2	0	2	0	1	0	8	0	0	4	3	1	3	8	0	8	8	12	0	2	5	33	0	0	0	2	2	0	2	0	12	43	1	0	2	4	0	0	0
ENSG00000134644	27	25	0	1	0	9	16	20	4	7	1	0	7	32	0	0	4	0	23	9	30	7	12	4	0	5	5	11	8	5	1	0	1	0	1	1	3	3	2	1	0	1	0	3	2	11	0	0	5	1	5	0	7	0	3	1	2	0	0	4	21	2	0	0	2	3	1	5	0	8	11	0	0	1	4	0	0	0
ENSG00000134668	51	31	0	6	0	11	35	60	10	6	1	0	18	46	0	0	5	0	23	28	79	5	16	4	2	18	20	14	15	15	15	5	2	0	7	6	12	10	3	2	2	7	0	3	0	13	0	0	7	9	4	3	13	0	11	3	17	2	3	6	58	3	0	2	3	7	1	8	0	13	59	1	1	1	8	0	0	1
ENSG00000134684	53	35	1	1	0	13	27	30	3	6	0	0	31	52	0	0	2	0	58	29	46	7	17	5	0	13	16	19	12	5	3	0	0	0	10	1	6	9	2	3	1	4	2	2	0	16	0	1	7	10	3	1	16	0	8	4	13	1	1	2	54	6	0	1	5	6	1	5	0	12	33	1	0	1	10	0	0	1
ENSG00000134686	63	21	0	6	0	7	38	43	12	9	3	0	22	53	0	0	2	0	20	21	73	8	15	6	1	13	9	20	11	5	9	1	0	0	12	2	8	7	5	3	0	5	0	2	1	17	0	0	4	11	2	2	18	0	9	1	14	1	3	9	63	2	0	1	1	5	0	9	0	18	47	2	0	0	4	0	0	0
ENSG00000134690	67	26	1	11	0	12	40	46	9	5	0	0	22	67	0	0	3	0	30	30	79	5	14	9	3	14	10	19	5	7	17	1	0	0	7	3	4	8	7	4	0	2	1	3	0	12	0	0	7	13	2	1	18	0	9	5	9	0	2	7	49	1	0	0	0	3	1	9	0	17	47	3	0	0	8	0	0	2
ENSG00000134697	57	23	1	5	0	6	33	34	11	11	2	0	14	62	0	0	2	1	25	25	56	4	17	7	2	10	9	19	11	5	10	1	0	0	14	3	3	3	5	5	0	1	0	2	0	7	0	0	6	12	4	0	16	0	10	4	13	0	1	2	44	0	0	0	0	1	1	6	0	16	36	3	0	0	11	0	1	2
ENSG00000134698	56	40	0	8	0	8	30	31	13	7	0	0	16	75	0	0	4	0	33	20	56	3	19	8	0	7	15	27	10	5	5	2	2	0	9	0	3	5	7	3	0	6	0	3	0	11	0	0	4	9	1	4	21	0	8	2	3	0	3	0	47	2	0	2	10	3	2	0	0	10	30	2	1	0	6	0	0	2
ENSG00000134709	26	13	0	3	0	2	17	18	5	3	1	0	13	33	0	0	2	2	17	10	18	4	8	1	0	4	4	15	5	0	4	0	0	0	5	0	4	2	2	1	1	2	0	2	0	8	0	0	2	2	2	1	14	0	1	0	4	0	2	0	23	2	0	0	4	4	1	2	1	8	7	5	1	0	0	0	2	0
ENSG00000134716	33	15	0	4	0	3	22	25	5	4	1	0	15	40	0	0	1	2	21	13	19	4	10	3	0	6	6	15	8	0	8	1	0	0	6	1	4	3	3	1	1	2	1	2	0	9	0	1	3	3	1	1	19	0	0	0	3	1	3	0	29	2	0	1	4	5	1	3	1	8	8	4	1	1	0	0	2	0
ENSG00000134717	23	6	0	4	0	2	2	0	4	2	0	0	12	16	0	0	1	1	11	11	9	2	5	2	0	1	4	5	1	0	2	0	0	0	6	1	1	0	1	1	0	0	1	2	0	2	0	0	4	0	0	0	2	0	4	0	1	1	0	0	11	1	0	0	1	1	0	0	1	4	5	0	0	0	1	0	0	0
ENSG00000134744	59	41	3	5	0	8	18	23	8	6	4	0	32	73	0	0	4	2	42	29	51	10	12	20	1	7	11	29	17	5	7	4	0	1	12	1	4	3	5	5	0	2	1	6	2	17	0	0	4	11	3	1	13	0	10	4	12	0	3	6	65	6	1	0	4	6	1	8	0	19	44	2	0	0	5	1	0	0
ENSG00000134748	55	37	3	4	0	7	15	21	6	5	3	0	32	69	0	0	2	2	38	27	42	9	11	20	1	6	9	26	15	5	5	2	0	1	10	1	4	3	5	5	0	1	1	7	1	17	0	0	3	10	2	0	12	0	9	3	10	0	3	5	59	6	1	0	4	6	1	8	0	17	39	2	0	0	5	1	0	0
ENSG00000134755	49	19	0	7	0	9	70	56	22	10	3	0	37	79	0	0	5	0	25	23	26	4	12	11	2	15	7	26	9	5	7	1	0	0	16	2	7	9	5	3	4	12	0	5	2	8	0	0	1	8	2	5	22	0	9	1	11	3	4	5	36	3	1	2	6	6	0	2	1	8	17	1	1	3	5	0	0	1
ENSG00000134757	91	49	3	17	0	7	103	86	26	23	3	0	40	136	0	1	4	0	50	29	71	14	24	8	4	21	13	37	21	7	14	5	1	2	14	4	17	5	9	10	5	10	0	2	1	19	0	0	7	12	0	4	31	0	13	8	26	8	2	11	64	4	0	3	5	12	2	3	0	22	45	2	1	2	16	1	2	1
ENSG00000134758	31	9	0	2	0	4	8	7	2	3	0	0	18	38	0	0	3	0	12	13	15	8	3	3	0	5	5	10	5	1	1	1	1	0	8	1	2	0	3	4	1	1	2	4	1	2	0	0	0	2	2	0	4	0	5	0	4	0	0	1	22	1	0	0	1	2	0	4	0	6	11	2	0	0	2	0	0	1
ENSG00000134759	32	30	0	2	0	6	12	13	10	4	3	0	23	49	0	0	4	0	22	10	36	3	7	5	2	6	6	18	8	2	6	2	0	0	5	2	3	4	5	3	4	6	0	1	0	4	0	0	2	9	2	0	15	0	3	4	4	1	0	0	29	3	0	0	4	3	0	7	0	8	12	0	2	0	4	0	0	0
ENSG00000134760	79	36	2	16	0	6	94	82	27	18	2	0	39	118	0	1	4	0	34	26	51	11	19	8	3	21	12	29	18	3	14	5	0	2	8	4	13	4	7	5	4	10	0	1	1	13	0	0	4	8	0	4	27	0	13	7	20	5	1	7	53	2	0	3	3	7	2	2	0	12	39	2	1	2	13	0	0	1
ENSG00000134762	48	19	0	8	0	7	67	57	25	10	3	0	37	77	0	0	5	0	24	22	24	4	14	11	2	15	7	26	8	6	7	1	0	0	16	2	7	10	6	3	4	10	0	7	2	8	0	0	1	8	1	4	23	0	9	1	11	3	4	5	36	3	0	2	6	6	0	1	1	8	17	1	1	3	5	0	0	1
ENSG00000134765	41	17	0	7	0	11	61	47	23	9	3	0	36	75	0	0	6	0	18	21	27	4	8	10	2	14	5	21	6	6	7	1	0	0	11	2	4	7	4	2	4	5	0	6	1	7	0	0	1	6	0	3	17	0	8	1	9	2	4	4	27	2	1	2	5	5	0	2	0	8	11	1	1	3	4	0	0	1
ENSG00000134769	26	13	0	2	0	3	8	12	3	2	0	0	24	33	0	0	1	0	15	13	17	2	10	4	0	4	2	9	8	1	5	0	0	0	8	0	3	1	3	4	0	2	1	1	1	7	0	0	0	6	1	0	14	0	7	2	4	1	0	6	24	3	0	0	0	7	0	2	0	9	13	1	0	0	6	0	0	1
ENSG00000134775	58	14	0	4	0	6	19	22	6	4	6	0	22	52	0	0	3	1	23	21	45	8	9	3	4	11	14	14	11	5	11	1	0	1	8	3	4	8	4	3	2	4	0	1	0	9	0	0	2	6	1	2	11	0	7	6	10	1	1	2	52	3	0	0	0	2	0	3	0	12	36	1	0	0	4	0	0	2
ENSG00000134779	33	7	0	2	0	4	15	16	3	2	3	0	16	31	0	0	1	0	13	16	23	6	8	2	2	5	11	11	7	1	7	0	0	1	5	2	1	2	1	2	0	1	0	3	0	7	0	0	1	3	1	1	6	0	4	5	6	0	1	1	33	2	0	0	0	0	0	1	0	8	21	1	0	0	1	0	0	1
ENSG00000134780	83	29	1	6	0	19	30	40	6	8	2	0	18	68	0	0	7	0	28	25	82	3	12	3	1	16	11	9	5	13	15	3	0	0	6	2	8	11	8	3	0	6	2	1	0	18	0	0	9	8	3	1	17	0	15	5	10	2	1	9	58	0	0	0	0	5	0	7	0	18	53	2	1	1	4	0	0	0
ENSG00000134802	76	48	0	10	0	15	36	48	9	8	3	0	25	93	0	0	7	0	38	32	86	7	19	3	1	25	26	26	8	8	15	2	2	2	9	8	9	15	6	3	0	6	1	1	0	19	0	0	8	7	2	3	29	0	12	6	15	2	3	11	68	7	0	0	9	13	0	3	0	25	53	0	0	1	12	0	0	0
ENSG00000134809	44	31	0	7	0	7	28	29	9	3	0	0	20	48	0	0	2	0	21	20	63	5	7	4	0	17	13	15	1	5	8	0	1	1	9	3	6	9	3	2	0	2	1	2	1	12	0	0	7	6	2	3	16	0	5	3	12	1	3	6	33	2	0	0	3	5	2	3	0	14	30	1	0	0	7	0	0	0
ENSG00000134812	36	16	3	7	0	3	19	20	8	5	1	0	21	46	0	0	3	2	27	15	41	8	11	2	0	6	5	21	12	1	7	4	0	0	11	0	3	3	1	3	0	1	1	2	0	9	0	0	7	6	3	1	12	0	8	2	5	2	1	2	32	2	1	0	5	2	1	2	0	11	21	1	1	0	5	0	1	2
ENSG00000134815	106	27	1	14	0	13	39	40	7	7	2	0	20	84	1	0	4	0	49	27	87	10	12	4	1	18	12	22	11	7	23	3	0	0	11	1	7	8	4	4	1	7	2	2	0	25	0	0	8	7	0	2	20	0	21	10	14	0	1	9	70	5	0	1	2	4	2	4	0	16	69	0	2	0	5	0	1	0
ENSG00000134817	57	37	0	9	0	9	37	48	11	13	2	0	19	75	0	0	7	0	30	27	67	4	14	4	0	20	21	21	7	8	12	2	0	1	8	4	11	11	6	7	2	4	0	1	0	17	0	0	11	12	2	1	27	0	10	6	9	1	2	7	53	4	0	0	6	11	0	7	0	19	49	1	0	1	11	0	0	0
ENSG00000134824	105	38	1	7	0	15	34	44	5	7	2	0	21	82	0	0	6	0	35	35	95	3	21	5	1	14	20	17	7	15	17	4	0	0	11	1	6	14	6	5	0	5	2	3	1	21	0	1	10	10	2	1	23	0	13	10	14	1	1	9	72	1	0	0	2	6	0	7	0	16	60	2	1	0	9	0	0	1
ENSG00000134825	89	30	1	7	0	8	32	43	5	6	2	0	17	74	0	0	6	0	26	32	83	2	13	3	1	12	17	11	5	14	16	4	0	0	7	1	6	12	6	3	0	5	2	1	0	18	0	0	9	9	1	1	17	0	15	9	11	1	1	8	58	1	0	0	0	3	0	5	0	18	53	1	1	0	8	0	0	1
ENSG00000134827	35	14	2	7	0	2	17	17	7	4	1	0	18	45	0	0	3	3	25	11	39	7	7	2	0	5	4	17	11	1	6	4	0	0	8	0	3	2	0	3	0	1	1	2	0	8	0	0	6	6	3	1	11	0	7	2	3	2	1	0	29	2	0	0	4	2	1	1	0	9	17	1	1	0	1	0	1	2
ENSG00000134830	95	16	1	14	0	11	38	40	5	6	1	0	13	71	1	0	5	0	44	24	73	8	9	3	1	12	12	19	7	6	21	2	0	0	9	1	7	6	4	3	1	6	1	1	0	22	0	0	7	6	0	2	16	0	21	9	14	0	1	7	59	3	0	1	1	2	2	4	0	13	64	1	2	0	4	0	1	0
ENSG00000134851	28	13	0	1	0	5	5	6	7	5	1	0	17	22	0	0	2	2	15	7	14	6	9	6	0	5	2	24	7	4	0	0	0	0	13	0	0	1	2	5	2	3	1	4	0	4	0	0	2	6	1	0	10	0	2	0	7	1	1	0	19	1	0	0	2	4	1	3	1	7	7	0	0	0	0	0	1	0
ENSG00000134852	38	13	0	2	0	7	11	12	8	7	1	0	19	35	0	0	3	2	19	10	23	7	11	6	0	5	2	25	8	4	1	0	0	0	16	0	0	1	2	5	2	5	1	4	0	6	0	0	3	6	1	1	11	0	6	0	9	1	1	1	22	1	0	0	2	5	2	4	1	11	10	0	0	1	2	0	1	0
ENSG00000134853	43	14	0	2	0	6	14	16	5	2	0	0	31	44	0	0	3	3	17	20	30	2	17	8	0	10	9	20	7	1	3	2	1	0	14	1	3	5	5	4	0	6	0	3	1	9	0	0	0	10	0	1	12	0	9	2	12	0	1	5	30	3	0	2	0	5	0	1	0	15	11	1	0	0	10	0	0	0
ENSG00000134864	31	16	0	1	0	3	8	6	4	3	1	0	8	34	0	0	1	0	8	12	27	5	4	2	1	5	3	13	4	1	2	1	0	0	5	0	1	2	2	2	0	1	0	1	2	4	0	0	1	3	1	0	4	0	4	1	1	0	1	2	21	2	0	0	2	2	0	2	1	3	13	1	0	0	1	0	0	0
ENSG00000134871	51	9	1	5	0	5	42	60	6	7	1	0	8	38	0	0	2	0	21	22	42	3	12	6	3	6	13	14	7	11	12	1	0	0	7	5	4	13	3	2	0	5	0	4	3	6	0	0	4	18	4	2	15	0	7	11	6	1	0	14	62	0	0	1	0	2	1	5	0	5	56	0	0	0	4	0	1	1
ENSG00000134873	30	6	0	2	0	1	21	22	7	4	0	0	21	43	0	0	2	1	16	14	37	5	7	2	1	5	5	16	3	1	5	0	0	0	9	1	1	3	2	3	0	0	0	2	1	3	0	0	1	7	0	1	10	0	5	0	5	0	2	3	19	0	0	0	1	1	0	3	0	4	14	0	0	1	4	0	0	0
ENSG00000134874	26	10	0	2	0	3	21	22	6	7	1	0	20	46	0	0	1	1	17	10	33	6	8	2	1	4	5	19	4	1	4	0	0	0	8	1	1	3	1	2	0	0	0	1	1	2	0	0	1	8	0	0	13	0	1	0	3	0	2	3	15	0	0	1	1	1	0	3	0	5	11	0	0	1	5	0	0	0
ENSG00000134882	30	9	0	4	0	5	10	12	5	4	2	0	13	23	0	0	0	0	19	13	9	4	6	0	0	6	5	9	3	0	3	0	0	0	3	1	1	2	2	0	0	0	0	0	0	8	0	1	2	2	3	2	5	0	6	1	6	0	0	0	13	0	0	1	0	0	1	3	1	8	5	0	0	0	1	0	0	1
ENSG00000134884	24	10	0	0	0	3	6	2	2	1	1	0	11	27	0	0	0	1	4	12	18	3	6	0	0	6	1	10	4	0	3	0	0	0	5	1	0	0	0	0	1	1	1	3	1	0	0	0	1	3	1	0	5	0	4	0	4	0	0	2	17	0	0	0	3	1	0	1	0	1	13	2	0	0	2	0	0	0
ENSG00000134897	63	50	0	4	0	12	18	20	16	14	3	0	65	84	0	4	4	0	42	51	57	9	20	20	2	12	15	38	17	2	12	3	0	1	31	3	10	10	4	11	5	0	0	5	1	17	0	2	3	14	4	1	27	0	15	5	15	3	9	5	43	2	6	3	5	10	1	1	0	17	29	8	0	1	3	0	0	0
ENSG00000134899	60	50	0	4	0	12	17	19	16	15	3	0	65	85	0	4	4	0	42	51	51	8	20	20	2	12	15	39	17	2	12	3	0	1	29	3	9	10	3	11	5	0	0	4	1	17	0	2	3	14	4	1	27	0	15	5	15	3	9	5	41	2	6	3	5	10	1	1	0	17	30	8	0	1	4	0	0	0
ENSG00000134900	63	53	0	4	0	5	22	20	10	13	3	0	59	78	0	4	4	0	43	45	49	6	22	19	2	8	13	34	17	0	9	2	0	1	26	3	8	7	6	10	3	1	0	7	1	7	0	2	5	12	3	1	19	0	11	2	16	1	8	5	33	4	7	3	3	10	0	2	0	19	17	8	0	0	7	0	0	0
ENSG00000134901	64	51	0	5	0	11	19	20	16	15	4	0	64	87	0	4	5	0	44	52	57	9	21	21	2	13	15	41	18	2	12	3	0	1	32	3	12	10	4	11	5	0	0	7	1	17	0	2	3	15	4	1	27	0	15	5	15	3	9	5	45	2	5	3	5	10	1	1	0	17	32	8	0	1	3	0	0	0
ENSG00000134905	37	8	0	2	0	4	12	16	6	4	3	0	11	37	0	0	0	0	23	13	61	2	5	4	1	6	5	13	4	4	7	1	0	0	4	2	4	2	2	0	0	3	0	0	0	11	0	0	3	4	1	2	7	0	9	3	7	0	2	4	20	0	0	0	1	3	0	3	0	5	18	0	2	0	4	0	0	0
ENSG00000134909	61	30	0	9	0	13	28	29	11	8	1	1	18	59	0	0	5	1	29	21	50	9	15	8	1	12	12	26	5	3	12	0	0	0	5	2	5	8	4	4	0	2	1	2	0	10	0	0	7	5	2	3	14	0	9	2	6	3	1	3	45	1	0	0	1	4	0	3	0	16	34	2	0	0	14	0	0	2
ENSG00000134910	40	9	0	7	0	2	15	16	7	7	1	0	20	41	0	0	2	1	19	18	13	8	9	12	1	7	8	13	7	1	6	0	1	1	19	1	4	1	4	2	1	0	1	4	0	9	0	1	2	6	1	0	10	0	7	1	5	0	0	1	20	2	1	0	2	2	0	1	0	6	16	4	0	0	3	1	1	0
ENSG00000134917	42	9	0	7	0	2	15	18	5	6	0	0	6	35	0	0	1	1	10	17	42	1	3	1	0	7	6	13	3	7	11	1	0	0	3	2	4	3	2	1	0	2	1	0	0	7	0	0	5	5	0	0	9	0	8	6	3	0	0	6	30	0	0	0	1	5	1	2	0	5	38	0	0	0	3	0	0	1
ENSG00000134940	38	8	0	6	0	4	21	24	7	7	1	0	17	40	0	0	2	1	17	19	12	8	10	11	1	6	5	11	9	3	7	0	1	1	16	2	4	3	4	3	2	1	1	3	0	6	0	0	3	6	1	0	12	0	7	1	4	0	0	1	20	1	1	0	2	2	0	1	0	6	14	3	1	0	3	1	2	0
ENSG00000134954	23	7	0	5	0	0	4	10	4	1	1	0	8	15	0	0	2	0	9	9	16	1	3	2	0	3	5	5	1	2	3	1	1	0	7	0	0	4	5	4	1	0	2	1	0	4	0	0	1	0	0	0	0	0	5	2	6	2	1	1	15	1	0	0	0	1	0	1	0	3	7	0	0	0	1	0	0	0
ENSG00000134955	29	13	0	1	0	3	10	11	4	1	0	0	25	29	0	0	1	0	8	13	19	4	6	3	0	2	5	9	2	1	2	0	1	0	8	1	2	0	0	3	1	2	0	0	0	5	0	0	0	4	0	0	3	0	6	4	4	0	0	2	13	0	1	0	1	1	0	0	0	10	8	1	0	2	4	0	0	1
ENSG00000134962	44	31	1	6	0	12	21	28	8	6	2	0	45	63	0	0	4	1	42	25	38	7	25	11	0	7	9	30	15	2	8	1	2	0	14	1	6	9	5	4	1	3	1	6	0	15	0	0	4	18	4	0	22	0	12	1	7	1	2	4	33	2	0	1	2	3	1	6	0	13	23	1	1	0	9	0	0	0
ENSG00000134970	17	10	0	0	0	1	5	6	2	2	1	0	11	23	0	0	0	0	10	6	6	3	6	2	0	2	4	9	3	0	3	1	0	1	9	0	0	0	0	2	2	3	0	1	0	2	0	0	0	2	2	0	6	0	0	0	3	0	0	1	14	0	0	1	1	2	0	3	0	4	5	4	0	0	2	0	0	1
ENSG00000134982	134	59	0	1	0	17	24	22	24	9	6	0	47	102	0	0	2	1	61	30	128	11	31	13	1	14	8	34	17	4	6	0	0	1	22	3	14	4	8	7	7	2	3	4	0	13	1	0	5	10	2	0	27	3	20	2	22	4	24	4	36	5	1	0	7	6	0	4	1	25	12	7	2	2	19	1	1	0
ENSG00000134986	8	2	1	0	0	0	3	8	2	0	1	0	3	12	0	0	0	0	1	5	9	0	2	2	0	1	2	4	2	3	0	0	0	0	2	0	2	3	0	2	1	0	0	0	0	1	0	0	1	4	0	0	6	0	1	0	0	0	0	0	6	0	0	0	1	1	1	0	0	1	3	0	0	0	1	0	0	0
ENSG00000134987	18	8	0	0	0	5	15	15	5	2	0	0	16	36	0	0	1	0	11	17	19	5	11	7	0	2	8	9	5	2	2	2	1	0	9	1	2	1	3	3	1	6	0	2	0	4	0	0	0	7	1	1	8	0	3	0	4	1	2	3	17	3	0	1	3	3	0	1	0	8	12	1	1	0	2	0	0	1
ENSG00000134996	14	4	0	0	0	2	1	2	2	1	0	0	12	20	0	0	2	0	9	3	4	4	6	3	0	3	0	14	4	0	1	1	0	0	3	1	2	1	4	4	0	0	0	1	0	1	0	0	2	5	1	0	9	0	0	0	2	2	0	0	6	0	0	1	0	0	0	1	0	5	2	0	0	0	2	0	0	0
ENSG00000135002	25	10	0	4	0	8	28	24	9	2	1	0	16	34	0	0	4	2	11	13	25	1	10	4	0	5	4	15	6	1	8	0	1	0	10	2	4	5	2	1	1	1	0	0	0	5	0	0	4	5	0	1	13	1	10	2	9	1	2	2	25	2	0	2	2	1	0	4	0	3	10	0	0	2	1	0	1	0
ENSG00000135018	7	8	0	1	0	6	3	4	6	2	2	0	14	15	0	0	1	0	11	9	6	2	1	4	1	4	2	12	2	2	0	0	0	0	7	1	1	2	2	6	2	0	0	0	0	5	0	0	0	8	2	0	9	0	1	0	4	0	0	0	15	0	0	0	0	3	0	7	0	4	5	1	0	0	2	0	0	0
ENSG00000135040	31	15	0	5	0	4	4	4	3	5	1	0	18	37	0	0	3	0	14	8	20	4	5	4	0	5	2	6	2	1	5	1	1	0	4	1	2	2	0	1	1	2	0	2	2	3	0	0	2	2	2	0	8	0	4	1	5	0	1	3	13	0	0	0	3	2	0	3	1	5	11	0	0	0	3	0	0	0
ENSG00000135045	12	6	0	1	0	2	10	10	2	5	0	0	13	31	0	0	1	0	7	8	11	2	5	6	0	4	3	16	5	1	2	1	0	0	4	2	1	2	3	6	0	0	0	0	0	5	0	0	3	7	1	0	9	0	1	0	3	2	0	0	7	0	0	1	0	1	0	2	0	3	5	0	0	0	1	0	0	0
ENSG00000135046	12	7	0	0	0	1	1	0	4	4	0	0	10	12	0	0	0	0	2	8	7	0	2	1	0	3	0	5	2	0	0	0	0	0	0	0	0	2	0	1	1	0	0	0	0	1	0	0	0	0	1	0	3	0	0	0	1	0	1	0	3	0	0	0	0	2	0	0	0	1	3	1	0	0	0	0	0	0
ENSG00000135047	60	14	1	3	0	6	18	18	5	4	0	0	15	52	0	0	3	1	13	24	41	1	9	6	1	4	9	9	3	3	2	0	0	0	5	3	5	3	1	2	0	1	0	2	1	14	0	0	2	8	0	1	10	0	12	2	5	2	2	2	33	1	0	0	1	5	0	3	0	12	29	0	0	1	3	0	0	0
ENSG00000135048	37	16	0	1	0	6	15	17	4	9	2	0	18	41	0	0	1	1	21	18	22	6	3	10	1	11	3	14	5	1	6	1	0	0	11	0	2	1	4	5	1	0	0	2	0	9	0	0	4	8	0	0	5	0	1	4	6	1	1	3	23	2	0	1	1	1	1	3	0	11	12	3	0	0	1	0	0	0
ENSG00000135049	27	19	0	4	0	5	4	2	5	4	1	0	21	41	0	0	7	0	20	11	17	5	8	6	0	3	4	17	9	0	3	0	1	0	5	1	3	1	4	1	1	3	0	4	1	2	1	0	1	4	4	2	9	0	4	0	5	1	2	1	11	2	0	0	2	4	0	5	0	5	3	2	0	0	2	0	0	0
ENSG00000135052	26	11	0	3	0	4	4	5	3	3	1	0	13	30	0	0	2	0	9	6	17	3	3	4	0	5	1	5	0	1	4	1	0	0	3	0	1	2	0	1	1	1	0	3	1	3	0	0	1	2	1	0	8	0	2	1	3	0	0	2	13	0	0	0	2	2	0	3	1	3	12	1	0	0	2	0	0	0
ENSG00000135063	45	10	0	5	0	3	13	22	8	3	0	0	15	38	0	0	1	0	21	28	39	4	10	2	0	3	13	14	6	4	6	3	0	0	7	0	1	3	3	1	0	3	1	2	1	6	0	1	5	8	0	1	10	0	8	2	9	0	1	1	34	2	0	0	0	4	1	4	0	12	33	0	0	0	5	0	0	1
ENSG00000135069	18	8	0	1	0	1	5	8	2	3	0	0	20	23	0	0	1	0	12	4	16	3	2	1	0	8	1	7	1	1	1	0	2	0	9	0	2	1	2	0	1	0	0	1	0	3	0	1	0	1	0	0	5	0	3	1	4	1	0	0	12	0	0	0	1	0	0	1	0	7	7	0	0	0	2	0	0	0
ENSG00000135070	19	14	0	1	0	1	5	3	7	3	2	0	19	32	0	0	4	2	28	15	17	10	4	6	0	3	8	12	5	0	2	2	1	0	6	1	2	0	4	4	0	2	0	3	0	8	0	0	1	7	2	0	9	0	3	0	4	1	2	2	13	2	0	4	2	0	0	0	0	8	6	4	0	0	1	0	0	0
ENSG00000135074	76	13	1	21	0	15	49	49	12	10	3	0	24	80	0	0	4	1	30	22	69	8	9	6	0	14	19	22	10	6	16	4	1	0	9	4	5	10	9	5	3	4	1	2	1	19	1	0	11	11	1	7	15	0	11	2	17	1	6	8	55	2	0	1	2	7	0	4	0	17	48	3	1	1	2	0	1	3
ENSG00000135077	63	15	1	10	0	5	36	40	10	12	3	0	25	85	0	0	4	1	20	27	46	11	16	15	2	12	12	22	17	6	17	4	0	0	14	6	10	3	4	11	1	4	1	5	3	17	0	0	6	17	3	4	24	0	19	4	23	6	5	7	37	2	0	1	3	9	0	6	0	16	30	5	0	0	6	0	1	3
ENSG00000135083	48	27	0	1	0	8	16	21	7	9	1	0	24	68	0	0	1	0	15	17	32	4	13	7	0	12	6	18	3	3	3	0	0	1	13	0	4	7	3	8	1	1	1	3	0	11	0	0	3	7	2	0	9	1	7	4	8	0	3	3	41	2	0	0	0	4	0	4	0	11	26	1	0	0	3	0	1	0
ENSG00000135090	54	25	0	7	0	5	12	17	9	6	3	0	13	49	0	0	2	1	25	18	51	6	12	7	1	8	7	15	6	2	4	2	1	0	16	5	5	4	3	3	1	5	0	4	0	7	0	0	3	13	2	2	20	0	10	1	5	4	2	2	34	0	0	0	8	2	2	5	0	10	16	2	0	0	8	1	1	1
ENSG00000135093	56	18	2	7	0	10	12	21	4	6	4	0	27	50	0	0	2	0	29	22	47	7	15	2	0	14	5	13	9	8	9	2	0	1	5	1	3	9	3	3	1	4	1	0	0	8	0	0	6	9	2	0	11	0	12	6	9	4	1	5	43	1	0	0	3	6	0	2	0	10	36	1	1	1	4	0	0	1
ENSG00000135094	52	28	0	7	0	9	15	24	6	7	0	0	13	45	0	0	3	0	25	16	72	8	8	4	0	11	8	13	11	6	8	1	0	1	6	0	7	5	4	1	0	2	0	3	1	13	0	0	11	5	3	2	20	0	11	5	11	2	0	13	39	1	0	0	2	1	1	3	0	13	46	2	0	0	3	0	0	2
ENSG00000135097	46	19	0	1	0	4	12	8	4	3	1	0	13	36	0	0	1	0	21	16	42	5	8	7	0	7	7	13	5	0	5	0	0	0	7	0	6	2	0	6	2	0	0	2	0	10	0	1	2	6	2	1	11	0	8	3	5	0	0	5	29	5	0	1	1	4	2	6	0	9	16	2	0	0	1	0	0	2
ENSG00000135100	27	9	0	3	0	3	13	18	1	7	1	0	12	31	0	0	2	0	18	13	37	2	10	4	0	3	7	11	7	8	3	1	1	0	3	1	5	8	2	4	0	2	1	2	0	11	0	0	3	5	1	1	10	0	5	1	4	1	0	0	31	1	0	0	2	2	0	1	0	9	22	2	0	1	4	0	0	0
ENSG00000135108	78	19	0	9	0	6	48	51	9	9	1	0	12	83	0	0	3	0	23	14	86	3	6	4	0	8	9	16	11	4	11	3	1	0	10	2	6	5	2	3	1	6	0	2	2	15	0	0	3	6	1	3	19	0	10	6	15	2	0	5	43	2	0	1	3	1	1	3	0	14	42	1	1	1	3	1	0	2
ENSG00000135111	14	12	0	6	0	1	4	8	1	2	0	0	4	18	0	0	1	0	8	12	23	1	5	4	0	3	2	6	2	1	10	0	0	0	1	0	1	2	2	3	0	1	0	2	0	5	0	1	4	0	0	1	3	0	3	3	2	0	1	3	15	0	0	0	0	4	0	0	0	4	14	0	0	1	1	0	0	1
ENSG00000135114	29	9	0	3	0	3	14	18	2	7	1	0	14	32	0	0	1	0	19	12	38	2	10	4	0	3	7	11	7	7	4	1	1	0	3	1	5	7	2	4	0	2	2	2	0	11	0	0	3	6	1	1	11	0	5	1	4	1	0	0	33	1	0	0	2	2	0	1	0	8	24	2	0	1	4	0	0	0
ENSG00000135116	19	6	1	0	0	0	5	8	1	2	0	0	4	18	0	0	0	0	4	7	19	2	2	0	0	2	2	6	1	0	1	0	0	0	3	0	0	3	0	0	0	1	0	1	1	4	0	1	1	6	0	0	3	0	2	1	4	0	0	2	7	0	0	0	1	3	1	1	0	2	8	0	0	0	0	0	0	0
ENSG00000135119	21	5	1	0	0	1	7	8	1	1	0	0	5	18	0	0	0	0	4	8	22	2	3	0	0	2	1	5	1	1	1	0	0	0	3	0	0	3	0	0	0	1	0	1	1	4	0	0	2	5	0	0	4	0	3	0	5	0	0	2	10	0	0	0	2	3	1	1	0	2	12	0	0	0	0	0	0	0
ENSG00000135124	50	14	0	3	0	2	14	21	2	2	2	0	19	42	0	0	0	0	23	18	34	3	10	3	0	3	10	14	5	4	7	1	0	0	6	3	1	8	5	2	2	2	1	6	0	6	0	0	2	6	0	1	9	0	11	4	7	0	2	2	29	1	0	0	1	3	0	2	0	6	22	0	1	1	5	0	0	0
ENSG00000135127	82	32	0	5	0	14	38	35	9	11	1	0	14	69	0	0	3	1	39	26	73	9	20	11	1	14	10	21	8	4	6	0	0	0	8	3	6	9	7	5	0	6	1	3	0	22	0	0	7	15	3	0	22	0	8	5	15	1	1	3	64	3	0	0	1	2	1	8	0	12	48	2	0	1	5	0	0	3
ENSG00000135144	89	35	1	12	0	22	45	54	5	11	3	1	22	93	0	1	2	0	39	28	104	3	17	6	0	17	19	20	17	8	21	7	1	1	6	4	8	12	7	3	0	11	3	4	3	26	0	0	9	12	2	6	21	0	16	12	18	5	2	6	70	0	0	0	3	11	1	11	1	20	73	1	0	0	12	0	0	1
ENSG00000135148	78	47	1	4	0	15	33	36	16	8	0	0	34	80	0	0	6	3	60	26	93	11	27	5	1	15	6	28	13	8	9	2	2	2	15	3	8	9	7	3	2	6	1	4	1	17	1	0	10	18	3	0	24	1	8	4	15	0	1	6	63	4	0	3	3	6	2	9	0	21	52	1	2	0	7	0	1	0
ENSG00000135164	17	17	0	1	0	4	4	4	2	4	1	0	10	25	0	0	4	0	7	9	17	2	3	3	0	2	3	11	3	0	1	1	0	1	4	0	4	1	4	4	0	1	0	0	0	2	0	0	1	2	0	0	7	0	2	0	3	0	0	1	16	0	0	0	1	1	0	1	0	4	5	2	0	0	4	0	0	0
ENSG00000135175	6	2	0	1	0	1	5	5	4	6	1	0	5	6	0	0	0	0	6	11	8	2	3	3	0	6	1	2	2	1	1	0	0	0	2	0	5	1	0	0	0	1	0	1	0	3	0	0	0	2	0	0	6	0	1	0	0	0	0	1	10	0	0	0	1	1	0	0	0	3	6	0	1	0	3	0	0	0
ENSG00000135185	14	17	0	1	0	4	4	4	2	4	1	0	10	25	0	0	4	0	7	10	17	2	3	3	0	2	3	11	3	0	1	1	0	1	4	0	4	1	4	4	0	1	0	0	0	2	0	0	1	2	0	0	7	0	2	0	3	0	0	1	16	0	0	0	1	1	0	1	0	4	5	2	0	0	4	0	0	0
ENSG00000135205	31	22	1	3	0	4	26	26	8	6	2	0	24	66	0	0	2	0	23	12	35	3	17	15	1	5	3	12	6	0	5	0	0	1	12	1	1	5	5	5	0	4	2	8	2	5	0	0	2	5	0	0	13	0	3	1	4	0	0	1	30	0	0	2	2	1	0	2	0	5	10	0	0	0	6	0	2	0
ENSG00000135211	18	8	0	0	0	4	6	4	3	2	0	0	16	22	0	0	1	1	11	7	12	6	7	5	0	4	2	6	4	0	1	0	0	0	4	2	1	1	0	2	0	0	0	1	0	3	0	0	2	4	0	0	6	1	2	0	2	1	0	0	17	1	0	1	0	2	0	0	0	3	6	1	0	0	1	0	0	0
ENSG00000135218	26	13	0	2	0	5	9	7	3	7	1	0	19	30	0	0	3	0	13	11	16	7	8	7	0	5	3	8	4	1	3	0	0	0	8	2	1	2	0	2	1	1	0	6	0	4	0	0	3	4	2	0	11	0	3	0	5	1	0	3	17	0	0	1	3	1	0	2	0	9	16	1	0	0	4	0	0	0
ENSG00000135220	17	13	2	5	0	1	50	46	19	9	6	0	22	44	0	0	3	1	30	14	19	1	10	4	1	5	4	23	10	3	10	1	1	1	14	3	3	3	4	6	1	4	0	4	0	12	1	0	3	8	1	0	21	0	2	0	8	2	2	5	22	1	0	4	1	4	0	4	0	11	5	1	0	0	7	0	0	0
ENSG00000135222	23	6	1	5	0	1	21	19	8	5	0	0	26	35	0	0	2	0	14	10	18	6	6	5	0	2	6	10	5	3	4	2	1	1	9	0	3	3	0	3	0	3	0	5	1	6	0	0	3	5	1	0	14	0	3	0	5	1	1	4	10	2	0	1	0	1	0	2	1	8	7	2	1	0	2	1	1	0
ENSG00000135226	11	13	1	5	0	1	43	39	15	5	4	0	24	31	0	0	3	0	20	8	10	4	7	3	0	4	9	13	5	0	4	0	0	1	3	3	9	2	1	0	0	3	2	0	0	13	0	0	4	3	2	1	17	1	0	1	8	2	2	3	14	0	0	1	0	4	0	1	0	5	5	0	1	1	6	0	0	0
ENSG00000135241	19	9	0	1	0	5	7	6	3	3	1	0	27	22	0	0	2	0	8	15	9	5	2	5	0	4	4	10	3	1	2	1	1	2	10	2	1	1	0	1	0	3	0	1	0	4	0	0	0	2	0	0	8	0	3	1	3	0	2	1	10	3	0	1	0	1	0	2	1	4	1	0	0	0	5	0	1	0
ENSG00000135245	32	17	0	1	0	5	9	10	3	6	0	0	14	36	0	0	1	0	10	12	39	4	6	3	0	4	4	17	6	3	4	2	0	0	3	2	8	4	5	3	0	3	0	1	0	7	0	0	3	11	0	0	13	0	3	2	4	0	1	2	27	1	0	2	2	2	0	3	0	6	24	2	0	0	7	0	0	0
ENSG00000135248	107	29	1	20	0	14	34	53	9	12	6	0	30	86	0	0	6	1	47	40	91	8	16	8	3	28	19	30	10	10	20	2	0	3	8	4	19	13	5	5	2	8	1	2	2	23	0	0	10	12	3	7	24	0	20	9	21	3	0	10	80	2	1	0	4	6	2	10	0	24	69	1	1	0	16	0	0	3
ENSG00000135249	40	11	0	1	0	1	5	6	4	2	1	0	16	52	0	0	5	0	20	9	20	8	4	6	0	4	3	11	4	0	2	0	1	0	10	0	3	2	3	4	0	0	0	3	0	6	0	0	2	9	1	1	8	0	4	0	1	2	0	2	17	0	0	2	3	1	0	1	1	8	10	4	1	0	1	0	1	0
ENSG00000135250	43	32	0	3	0	4	10	12	10	7	1	0	23	67	0	0	3	0	44	19	28	16	12	13	0	6	5	30	8	2	2	1	1	0	19	3	5	5	2	7	0	3	1	3	0	12	0	0	3	7	0	1	17	0	6	1	10	3	2	1	34	0	0	3	3	5	0	1	1	11	11	6	1	1	4	0	1	0
ENSG00000135253	130	39	1	22	0	19	42	55	12	8	5	0	27	113	0	1	7	0	64	40	121	8	28	8	4	27	20	39	15	12	26	5	1	3	12	7	20	15	10	7	3	15	0	2	3	25	0	0	15	17	3	5	31	0	19	12	27	2	1	14	95	2	1	0	5	10	2	9	0	30	98	2	2	0	15	0	0	3
ENSG00000135269	14	2	0	0	0	1	5	6	0	1	0	0	12	19	0	0	0	0	3	4	6	2	2	2	0	0	1	6	1	0	0	0	0	0	4	1	0	1	0	0	0	0	0	2	0	1	0	0	1	0	1	0	1	0	2	0	4	1	0	0	3	0	0	0	0	0	0	0	0	0	3	0	0	0	1	0	0	0
ENSG00000135272	5	3	0	0	0	1	3	4	1	0	0	0	5	7	0	0	0	0	4	3	6	0	2	2	0	1	2	6	0	0	1	1	0	0	2	1	1	0	0	0	0	0	0	0	0	2	0	0	0	3	0	1	4	0	0	0	2	2	0	1	5	0	0	0	0	1	0	1	0	2	2	0	0	0	3	0	0	0
ENSG00000135297	71	25	2	7	0	9	26	32	15	11	4	1	25	79	0	0	3	1	36	16	46	8	14	9	1	5	8	22	7	1	13	0	2	0	12	2	9	3	3	24	1	3	0	3	0	10	0	0	6	8	1	3	25	0	12	7	17	2	3	3	50	2	0	2	4	4	1	2	0	16	45	3	1	1	11	0	0	0
ENSG00000135298	37	21	1	15	0	6	42	44	9	14	3	0	30	61	0	0	5	1	27	25	31	8	12	22	4	9	16	26	14	4	15	6	1	3	17	11	14	6	4	4	2	8	1	4	1	18	0	1	4	12	2	3	26	0	10	5	14	5	2	14	27	5	1	1	2	4	0	3	0	12	12	3	1	0	11	0	1	4
ENSG00000135299	85	46	2	7	0	8	38	36	17	9	5	0	42	93	0	0	4	3	61	31	80	12	29	15	2	19	15	35	22	4	9	4	0	1	17	2	12	7	6	12	1	4	0	8	0	15	0	1	7	11	1	3	17	2	14	2	16	5	4	6	78	7	0	2	6	8	3	8	0	20	39	0	1	0	6	0	1	2
ENSG00000135312	20	2	0	3	0	1	5	4	1	1	0	0	5	14	0	0	0	0	5	6	30	0	3	1	0	1	1	3	3	2	1	0	0	0	0	0	0	0	1	2	0	0	1	0	0	3	0	0	1	1	0	2	0	0	4	3	0	0	1	1	16	0	0	0	0	0	0	0	0	2	12	0	0	0	0	0	0	1
ENSG00000135314	85	25	1	9	0	11	43	42	9	9	3	1	25	99	0	0	2	1	27	20	51	1	10	7	3	6	10	14	11	4	15	0	2	1	14	3	3	4	2	5	0	3	0	0	0	9	0	0	6	8	3	3	15	0	18	7	17	1	1	3	58	0	1	0	4	5	0	5	0	15	51	2	0	1	4	0	0	0
ENSG00000135315	24	18	1	5	0	4	14	13	5	5	1	0	23	35	0	0	2	1	20	10	12	2	4	3	0	4	1	13	6	1	6	2	0	0	14	0	1	3	4	2	0	7	1	4	0	4	0	0	1	3	1	0	11	0	4	0	6	1	2	0	9	0	0	2	1	3	1	1	0	4	3	0	0	0	1	0	0	0
ENSG00000135316	20	21	0	2	0	1	6	10	8	1	0	0	18	32	0	0	2	1	16	16	25	7	14	13	0	5	7	17	7	1	6	2	0	0	12	1	1	5	1	4	0	1	0	4	0	6	0	0	2	11	0	1	11	0	3	2	1	1	0	1	33	3	0	0	4	2	0	0	1	6	13	3	0	0	2	0	0	0
ENSG00000135317	24	23	0	2	0	4	8	13	8	1	0	0	19	34	0	0	4	1	21	15	29	7	15	14	1	5	7	19	8	1	8	2	0	0	13	1	1	5	1	4	0	1	1	4	0	6	0	0	2	10	0	1	11	0	5	2	2	1	0	1	36	3	0	0	5	2	0	0	1	8	16	3	0	0	2	0	0	0
ENSG00000135318	21	16	0	1	0	3	8	11	8	1	0	0	17	25	0	0	3	1	17	12	22	6	12	7	1	4	6	16	5	1	6	1	0	0	9	1	0	4	2	3	0	1	1	5	0	4	0	0	2	3	0	0	7	0	4	2	2	0	0	1	29	3	0	1	5	0	0	0	0	7	15	2	0	0	1	0	0	0
ENSG00000135324	24	18	1	6	0	3	15	14	6	5	1	0	27	39	0	0	3	0	22	10	16	6	7	3	0	5	1	16	8	1	5	2	0	0	12	1	1	4	4	3	0	7	1	4	0	4	0	0	2	7	2	0	13	0	5	0	7	3	3	0	13	0	1	1	0	5	1	1	0	6	2	1	0	0	1	0	0	0
ENSG00000135333	21	14	1	5	0	2	37	32	6	2	1	0	12	56	0	0	1	2	19	9	19	6	9	6	0	3	7	12	6	1	5	0	0	1	11	3	5	5	2	2	1	2	1	2	3	7	0	0	3	7	1	1	17	0	3	1	10	3	3	8	18	1	0	1	0	1	1	1	0	6	4	1	0	1	3	0	1	0
ENSG00000135334	26	7	0	2	0	3	3	2	1	0	0	0	17	34	1	0	1	0	17	9	12	4	3	7	0	2	3	6	5	0	2	1	0	0	11	1	3	0	0	3	0	1	0	3	1	4	0	0	1	1	0	0	3	0	3	0	3	1	1	3	13	0	0	1	1	1	1	2	0	7	5	0	0	0	3	0	0	0
ENSG00000135336	34	13	0	2	0	6	4	4	4	5	0	0	20	45	1	0	2	0	26	12	18	7	4	14	1	3	4	17	7	0	3	1	0	0	18	2	3	1	0	3	0	2	0	4	2	7	0	0	1	6	0	0	10	0	4	0	4	1	1	4	16	0	0	2	1	5	2	3	0	10	6	0	0	0	4	0	1	0
ENSG00000135338	26	9	0	1	0	3	9	9	6	3	0	0	18	24	0	0	1	0	5	9	11	1	0	2	0	0	2	6	0	1	0	0	0	0	7	0	0	2	1	0	0	1	0	1	0	4	0	0	2	0	0	0	5	0	2	1	6	0	0	2	7	1	0	2	0	0	0	1	0	0	5	0	0	0	1	0	0	1
ENSG00000135341	9	13	0	2	0	0	0	2	4	2	1	0	8	12	0	0	2	0	5	8	13	2	6	3	0	2	3	12	3	0	1	0	0	0	5	0	2	1	3	1	0	2	0	1	0	3	0	0	2	3	0	0	7	0	3	0	1	0	0	1	6	1	0	1	2	1	0	1	0	0	3	0	0	1	0	0	0	0
ENSG00000135346	38	4	2	5	0	3	11	13	4	5	0	0	8	20	0	0	6	0	11	18	17	0	8	2	0	6	4	5	5	1	6	1	0	0	5	2	3	1	1	1	0	2	1	1	3	5	0	0	1	4	0	2	8	0	13	1	11	1	1	4	17	0	0	0	1	5	1	2	1	11	12	1	1	1	3	1	0	1
ENSG00000135355	53	31	1	7	0	6	36	36	11	9	3	0	35	65	0	0	2	0	36	24	66	9	13	16	4	20	8	30	7	3	9	4	1	0	15	1	9	5	9	7	1	3	0	6	3	17	0	0	6	13	2	1	23	0	8	3	9	2	4	6	54	1	0	1	1	6	1	7	0	16	34	2	0	1	7	1	1	0
ENSG00000135362	49	29	0	9	0	9	29	32	11	12	1	1	31	48	0	0	1	0	29	27	38	3	14	11	2	11	9	22	10	5	13	2	0	0	16	4	9	6	3	4	1	6	1	5	1	12	0	0	9	9	2	0	19	1	7	2	12	0	3	5	43	6	0	4	4	8	3	4	1	13	32	1	0	1	7	0	0	0
ENSG00000135363	23	5	0	0	0	2	7	9	0	0	1	0	14	20	0	0	0	0	7	10	17	2	2	2	0	3	1	4	5	1	2	0	1	0	5	0	2	3	1	0	1	0	1	1	0	1	0	0	2	3	2	0	2	0	6	2	3	0	0	1	13	1	0	0	2	2	0	0	0	2	10	0	0	0	1	0	0	0
ENSG00000135365	67	19	0	3	0	10	28	33	3	5	0	1	15	48	0	0	2	0	25	29	63	7	10	7	0	11	15	21	6	4	8	3	0	0	7	1	4	7	6	3	0	4	1	0	1	9	0	0	8	7	0	1	12	0	9	1	9	0	1	5	55	2	0	0	3	6	0	4	0	12	46	1	0	0	3	0	1	1
ENSG00000135372	36	24	0	3	0	4	14	18	4	6	1	0	11	36	0	0	3	0	20	17	28	7	14	8	0	5	5	14	5	3	1	0	0	0	5	0	4	5	1	2	1	2	0	4	0	3	0	1	1	13	1	0	15	0	6	3	1	1	1	0	35	2	0	0	4	4	1	0	0	7	25	0	0	0	2	0	0	0
ENSG00000135373	9	3	1	1	0	4	3	2	0	1	1	0	2	4	0	0	0	0	9	6	9	2	3	1	0	1	0	6	1	1	1	0	0	0	0	0	2	0	1	2	0	1	0	0	0	5	0	0	0	4	0	0	6	0	2	0	1	0	0	0	5	0	0	0	2	0	0	1	0	2	4	0	0	0	1	0	0	0
ENSG00000135374	25	7	0	1	0	8	11	17	0	2	0	1	6	24	0	0	2	0	9	9	16	4	6	9	0	3	3	6	4	3	1	1	0	0	1	0	4	1	1	3	1	1	0	2	0	3	0	0	0	4	0	0	6	0	1	0	4	0	0	0	15	0	0	0	1	0	0	2	0	3	6	1	1	0	2	0	0	0
ENSG00000135378	11	17	0	2	0	2	8	8	8	5	0	0	27	22	0	0	0	0	26	11	24	5	14	7	0	5	4	12	7	1	1	1	1	2	14	0	2	0	6	0	0	1	0	4	0	8	0	0	2	8	1	0	12	1	0	1	2	0	2	1	22	0	0	2	2	4	0	1	0	6	1	2	0	0	6	0	0	1
ENSG00000135387	36	25	0	3	0	4	14	18	3	6	1	0	11	35	0	0	3	0	20	17	28	7	14	8	0	5	5	14	5	3	1	0	0	0	5	0	4	5	1	2	1	2	0	4	0	3	0	1	2	13	1	0	14	0	6	3	1	1	1	0	32	2	0	0	4	4	1	0	0	7	25	0	0	0	3	0	0	0
ENSG00000135390	25	13	0	3	0	3	13	11	4	5	2	0	10	30	0	0	1	0	16	16	28	2	5	3	0	4	9	18	6	3	6	1	0	0	7	0	1	4	1	1	0	3	1	1	1	7	0	0	4	4	0	0	9	0	3	2	3	0	1	3	24	1	0	1	1	0	0	3	0	2	13	0	0	0	4	0	0	1
ENSG00000135392	52	39	1	12	0	13	31	38	6	6	3	0	26	71	0	0	3	1	44	21	52	12	21	3	0	12	16	25	7	10	8	2	2	1	9	0	7	13	4	4	1	3	1	3	1	23	0	0	9	11	4	1	27	0	2	5	13	3	0	5	55	2	0	2	6	4	0	6	0	10	31	5	0	0	11	0	0	1
ENSG00000135404	61	33	0	12	0	19	49	61	7	7	3	0	25	86	0	0	6	0	43	25	67	10	19	5	0	15	20	26	7	12	11	2	4	2	7	1	7	19	4	4	2	5	1	4	1	25	0	1	11	12	4	1	25	0	5	10	14	3	1	7	78	2	0	1	7	9	1	8	0	13	57	5	0	0	11	0	0	1
ENSG00000135406	44	25	1	4	0	7	13	19	6	4	5	0	10	45	0	0	2	0	25	14	44	6	6	7	1	10	8	16	7	7	9	2	0	0	7	2	6	8	3	2	1	2	0	2	0	9	0	0	5	2	4	0	18	0	5	3	11	0	0	3	32	0	0	0	1	4	0	2	0	11	24	2	1	0	4	0	0	0
ENSG00000135407	86	46	1	6	0	9	32	42	12	8	1	0	26	85	0	0	3	0	45	30	66	8	29	10	0	17	14	30	12	9	15	3	0	3	14	2	9	10	3	8	1	7	0	2	1	14	0	0	9	7	6	2	24	0	8	3	4	0	3	4	58	4	0	1	5	7	0	5	0	12	38	3	0	0	11	0	0	1
ENSG00000135409	57	43	3	4	0	14	27	35	2	6	2	1	25	69	0	0	3	0	53	30	75	5	16	9	1	15	17	26	14	8	6	4	0	1	14	2	5	21	5	12	0	6	1	3	3	20	0	0	5	12	3	0	12	0	6	3	12	1	1	7	56	2	0	0	3	10	0	11	0	11	40	4	0	0	8	0	1	1
ENSG00000135413	38	18	0	5	0	7	41	44	7	11	2	1	20	45	0	0	1	0	26	20	34	7	14	2	1	12	8	25	9	5	8	1	0	0	3	4	6	9	2	4	1	2	0	2	1	12	0	0	8	7	1	3	26	0	7	5	11	2	1	7	28	0	0	0	1	3	1	5	0	11	20	3	0	1	8	0	0	2
ENSG00000135414	62	33	0	12	0	19	50	61	7	7	3	0	25	85	0	0	6	0	43	25	67	10	19	5	0	15	20	26	7	12	11	2	4	2	7	1	6	19	4	4	2	5	1	4	1	24	0	1	11	12	4	1	25	0	5	10	14	3	1	7	78	2	0	1	7	9	1	8	0	12	57	5	0	0	11	0	0	1
ENSG00000135423	69	49	0	9	0	12	31	41	10	7	1	0	22	81	0	0	7	0	44	28	61	7	30	12	1	16	17	24	13	5	9	1	1	1	10	4	8	10	4	5	0	2	0	2	1	12	0	0	8	15	4	3	22	0	10	1	18	3	1	3	61	3	0	1	7	5	2	3	1	13	34	6	0	0	12	1	0	0
ENSG00000135424	61	31	0	8	0	19	46	55	7	7	3	0	23	85	0	0	7	0	40	22	61	9	18	5	0	12	19	24	7	10	9	1	4	2	7	1	6	15	3	5	2	6	1	3	0	22	0	1	10	9	4	1	23	0	4	10	14	3	1	5	73	1	0	1	5	6	1	8	0	11	54	5	0	0	12	0	0	0
ENSG00000135426	20	20	0	2	0	6	35	37	10	7	1	0	30	46	0	0	8	1	19	11	17	2	11	18	1	8	2	11	3	3	5	1	1	0	7	0	4	4	3	2	0	5	1	1	2	3	0	0	3	4	1	0	7	0	4	0	4	0	0	6	20	0	0	0	3	7	0	3	0	12	14	0	1	1	5	0	0	0
ENSG00000135436	82	35	0	2	0	14	23	30	6	11	3	0	21	79	0	0	3	0	43	33	101	12	13	8	1	9	19	18	11	7	7	1	2	0	8	1	5	9	7	2	0	2	1	3	1	12	0	0	1	11	0	1	19	0	12	6	10	2	1	6	65	1	0	0	2	7	1	9	0	21	53	5	0	0	6	0	1	1
ENSG00000135437	61	33	0	12	0	19	50	62	7	7	3	0	25	86	0	0	7	0	43	24	66	10	19	5	0	15	20	26	7	12	11	2	4	2	7	1	7	19	4	4	2	5	1	4	1	24	0	1	11	12	4	1	25	0	5	10	14	3	1	7	79	2	0	1	7	9	1	8	0	13	57	5	0	0	11	0	0	1
ENSG00000135439	115	60	1	11	0	17	54	67	16	15	1	0	48	106	0	0	5	0	66	47	95	12	34	16	0	25	21	37	15	11	22	4	0	3	21	3	17	17	3	10	1	7	3	4	1	26	0	0	14	16	6	4	31	0	13	9	12	1	4	11	78	4	1	1	6	12	1	7	0	21	54	3	1	0	14	0	0	2
ENSG00000135441	61	33	0	12	0	19	50	61	7	7	3	0	25	86	0	0	6	0	43	24	67	10	18	5	0	15	19	26	7	12	11	2	4	2	7	1	7	19	4	4	2	5	1	4	1	24	0	1	11	12	3	1	25	0	5	10	14	3	1	7	78	2	0	1	6	9	1	8	0	13	57	5	0	0	11	0	0	1
ENSG00000135443	138	40	1	14	0	15	63	61	13	15	4	0	26	120	0	0	4	1	54	47	151	9	26	6	3	22	20	28	13	10	20	3	1	0	17	4	17	10	4	8	0	11	2	3	5	31	0	0	14	13	5	11	32	0	30	10	28	0	3	12	110	2	0	0	1	18	1	8	0	32	86	1	2	1	10	0	0	2
ENSG00000135446	88	48	1	7	0	9	37	50	13	10	1	0	29	92	0	0	4	0	51	34	78	8	30	12	0	21	16	35	12	10	18	3	0	3	16	2	11	11	4	10	1	6	1	2	1	18	0	0	10	10	4	3	27	0	8	3	5	0	3	4	67	4	0	1	4	8	0	5	0	16	47	3	0	0	12	0	0	2
ENSG00000135447	44	20	1	7	0	8	46	47	11	13	3	1	25	55	0	0	2	0	32	20	37	9	14	4	2	12	9	25	12	6	9	1	0	0	4	4	4	11	2	4	1	2	0	1	1	15	0	0	10	8	1	3	27	0	7	6	13	2	3	8	33	0	0	0	2	4	1	5	0	14	23	4	0	1	8	0	0	2
ENSG00000135451	34	22	1	3	0	4	10	17	6	4	5	0	6	31	0	0	1	0	21	13	42	6	5	4	1	8	8	13	5	6	9	2	0	0	3	2	6	7	2	0	1	2	0	1	0	7	0	0	4	2	2	0	18	0	2	3	9	0	0	2	27	0	0	0	1	3	0	2	0	9	19	2	1	0	3	0	0	0
ENSG00000135452	96	51	1	10	0	12	43	53	15	13	1	0	39	99	0	0	6	0	60	37	80	9	31	14	0	24	18	34	12	9	19	5	0	3	18	3	14	14	3	10	1	7	2	2	1	24	0	0	14	13	4	3	30	0	10	5	7	0	3	8	73	4	1	1	4	9	1	6	0	19	48	3	0	0	12	0	0	2
ENSG00000135454	116	75	1	13	0	25	72	72	16	19	1	0	52	119	0	0	6	0	82	57	102	20	29	16	0	41	30	43	20	6	23	6	0	3	19	4	19	22	12	11	0	8	4	6	1	33	0	2	12	20	5	6	40	0	19	13	19	2	5	14	101	6	0	2	8	17	1	11	0	35	79	0	1	0	13	0	0	2
ENSG00000135457	52	30	0	5	0	4	25	31	9	9	0	0	22	48	1	0	1	0	39	26	48	8	17	8	0	12	10	30	10	5	4	2	1	0	9	1	3	5	3	5	3	3	0	2	0	20	0	0	7	15	3	1	19	0	6	1	7	2	1	2	36	0	1	0	4	10	0	6	0	13	21	2	0	0	6	0	0	1
ENSG00000135469	87	87	1	8	0	13	46	45	15	17	3	0	25	104	0	0	4	2	72	39	105	17	36	10	2	16	20	38	17	8	6	2	0	1	7	4	13	13	10	9	1	5	2	4	3	27	0	0	13	17	3	1	38	0	18	4	23	4	3	8	85	6	0	0	8	10	1	9	0	31	57	5	0	0	14	0	0	0
ENSG00000135472	46	25	0	12	0	5	28	32	6	11	3	0	17	56	0	0	8	0	32	17	79	6	12	5	1	5	13	14	12	6	6	5	2	1	8	3	9	9	11	4	2	8	2	7	1	14	0	0	9	14	1	3	23	0	4	4	9	1	1	4	49	1	0	0	0	6	1	1	1	12	45	0	0	0	8	0	1	3
ENSG00000135473	107	83	1	11	0	13	47	42	16	13	4	0	25	107	0	0	4	2	69	44	104	16	34	4	2	20	20	45	14	10	12	1	0	2	9	4	12	12	9	9	1	5	1	4	2	22	0	0	13	17	2	3	37	0	20	3	28	6	4	7	72	6	0	0	8	12	1	5	0	33	52	6	0	0	17	1	0	0
ENSG00000135476	83	44	2	9	0	22	44	49	4	11	2	0	27	93	0	0	7	0	69	22	101	9	38	12	2	19	12	30	18	10	13	2	1	2	7	4	12	19	9	8	1	8	1	2	5	24	0	0	11	12	4	2	24	0	6	8	15	2	3	9	94	3	0	1	4	16	2	12	1	25	48	1	0	0	9	1	0	1
ENSG00000135480	83	21	1	3	0	9	32	34	8	9	1	0	13	69	0	0	5	0	36	37	100	2	16	3	3	9	11	19	10	8	9	1	1	0	8	1	8	8	3	5	0	5	1	1	2	20	0	0	6	7	1	4	15	0	15	7	14	0	1	5	74	1	0	0	3	10	0	5	0	16	60	0	0	0	6	0	0	0
ENSG00000135482	121	93	2	5	0	17	55	70	17	21	5	1	32	124	0	0	6	3	104	43	115	19	47	15	3	25	27	46	23	16	10	4	1	0	12	4	15	22	12	14	2	6	2	6	2	39	0	0	10	20	3	2	40	0	14	7	26	3	5	11	107	6	0	0	9	7	2	13	1	43	64	7	1	1	12	0	0	2
ENSG00000135486	43	29	1	3	0	6	37	47	6	11	2	1	25	55	0	0	6	0	38	25	54	5	17	8	0	4	14	18	16	6	9	1	0	1	10	2	10	6	3	6	0	4	0	0	1	16	0	0	6	10	2	1	16	1	5	3	18	1	1	5	62	3	0	0	2	7	1	6	0	20	42	2	1	0	4	0	0	0
ENSG00000135502	117	70	1	13	0	24	69	72	15	19	1	0	48	118	0	0	6	1	81	54	102	20	25	16	0	38	30	42	19	7	20	6	0	3	18	4	16	23	13	10	1	8	4	7	1	35	0	2	12	18	5	5	38	0	19	13	19	1	5	13	100	7	0	1	7	17	1	11	0	34	76	0	1	0	13	0	0	2
ENSG00000135503	52	14	0	12	0	11	34	47	9	7	1	0	14	52	0	0	2	1	29	18	76	3	13	6	0	5	13	10	8	7	14	3	1	1	5	2	8	6	2	3	0	8	0	4	1	16	0	0	3	3	3	7	10	1	7	9	14	1	2	7	48	2	0	1	1	5	2	7	0	12	36	0	2	0	2	0	1	1
ENSG00000135506	135	67	1	15	0	20	64	75	18	17	2	0	50	124	0	0	7	0	78	54	100	15	37	16	0	32	24	42	17	11	28	4	0	3	23	5	19	17	7	11	1	8	3	5	2	29	0	1	17	17	7	5	36	0	18	10	13	1	5	15	94	5	1	2	4	15	1	9	0	24	70	3	1	0	13	0	0	2
ENSG00000135517	64	52	0	7	0	10	30	35	12	8	1	0	21	75	0	0	4	0	42	33	58	6	24	9	1	16	14	25	14	6	10	0	0	2	9	4	9	9	5	2	0	2	1	2	1	8	0	0	9	13	4	3	27	0	10	1	17	4	2	2	54	2	0	1	7	7	0	2	1	16	30	7	0	0	14	1	0	0
ENSG00000135519	84	35	0	2	0	12	23	30	6	11	3	0	19	78	0	0	4	0	45	35	101	12	15	7	1	9	18	18	11	7	7	1	2	0	9	1	6	9	8	2	0	2	1	3	1	12	0	0	1	12	1	1	21	0	13	6	10	2	1	6	68	2	0	0	3	7	1	9	0	21	53	5	1	0	6	0	1	1
ENSG00000135521	37	21	0	2	0	2	9	10	7	3	0	0	16	47	0	0	3	0	11	11	24	4	6	2	0	1	5	12	3	0	1	0	0	0	3	1	3	3	3	3	0	0	0	0	0	3	0	0	3	8	0	0	12	0	2	0	2	0	2	1	26	0	0	0	1	4	0	1	0	7	12	0	0	0	1	0	0	0
ENSG00000135525	48	26	0	4	0	7	27	26	15	3	3	0	29	79	0	0	2	2	39	15	33	12	12	11	0	9	4	15	8	1	7	1	1	1	21	0	5	6	0	1	2	4	0	6	0	5	0	0	6	6	1	1	13	0	7	1	11	1	0	0	35	0	0	0	5	3	1	5	1	17	21	6	0	1	6	0	2	0
ENSG00000135535	58	24	0	4	0	5	11	15	7	7	0	0	25	66	0	0	6	1	28	25	43	7	13	12	2	2	11	22	11	1	9	2	0	0	9	3	2	3	5	2	0	3	0	3	0	13	0	0	4	11	3	1	13	0	6	1	6	1	0	0	32	2	1	1	5	6	0	6	1	6	19	2	0	0	6	0	0	0
ENSG00000135537	20	9	1	7	0	2	4	4	1	1	0	0	14	18	0	0	0	0	11	12	23	1	4	5	0	2	3	7	1	1	6	0	0	2	4	1	0	0	3	1	0	2	0	1	1	4	0	0	1	4	0	0	7	0	5	1	1	1	1	2	9	1	0	1	0	2	0	0	0	3	9	0	0	0	1	0	0	0
ENSG00000135540	34	11	0	0	0	6	20	27	4	5	1	0	20	38	0	0	1	0	16	15	46	6	6	5	1	6	4	9	6	4	0	0	0	0	11	2	3	2	2	3	0	1	0	3	2	4	0	0	0	6	0	0	6	0	3	1	9	0	2	4	31	0	0	0	2	3	1	3	0	7	29	4	0	0	1	0	0	0
ENSG00000135541	16	12	0	0	0	3	15	11	2	3	3	0	20	25	0	0	2	2	24	3	28	5	11	6	0	4	3	11	10	3	2	2	0	1	11	4	8	2	2	3	1	3	0	3	0	7	0	0	0	8	3	0	10	0	2	1	7	4	2	2	24	2	1	0	1	2	0	0	0	4	12	3	1	0	5	0	2	0
ENSG00000135547	17	4	0	4	0	1	3	6	1	2	0	0	3	8	0	0	0	0	4	12	20	1	3	4	0	0	2	6	0	2	1	0	0	0	4	1	0	2	0	0	0	0	0	0	0	3	0	0	2	3	0	1	5	0	9	3	2	0	0	0	12	0	0	0	1	1	0	0	0	5	11	0	0	1	0	0	0	1
ENSG00000135549	22	12	0	1	0	5	5	5	3	5	1	0	21	29	0	0	1	3	15	14	21	5	6	5	1	6	3	21	3	0	0	4	1	0	11	0	7	0	5	3	1	2	0	1	0	7	0	0	1	6	2	0	13	0	0	1	7	1	2	1	21	1	0	1	0	2	1	2	1	6	7	2	0	1	4	0	1	0
ENSG00000135569	33	20	2	8	0	9	30	28	7	15	0	0	44	58	0	0	3	1	30	26	43	3	15	6	3	10	10	31	9	1	10	3	1	0	14	11	9	1	4	7	2	5	0	4	1	13	0	0	6	10	2	1	16	0	5	4	14	3	0	7	31	1	0	1	3	7	1	4	0	16	12	6	1	0	8	0	0	1
ENSG00000135577	15	9	0	2	0	1	11	12	2	2	2	0	8	13	0	0	0	0	9	5	13	2	3	1	0	2	0	8	4	1	5	0	0	0	1	0	1	1	1	1	1	2	0	0	0	6	0	0	3	4	0	0	5	0	4	1	6	0	0	0	21	1	0	0	0	0	0	1	0	5	15	1	0	1	3	0	0	0
ENSG00000135587	60	28	0	3	0	8	12	18	9	6	1	0	33	77	0	0	6	3	32	31	43	9	12	11	2	2	13	24	14	2	9	2	1	0	11	3	3	4	7	3	0	3	1	2	0	16	0	0	4	13	3	1	11	0	8	1	6	1	0	0	32	1	1	2	5	6	0	7	1	8	20	2	0	0	7	0	0	0
ENSG00000135596	59	29	0	4	0	9	11	19	9	6	0	0	36	78	0	0	6	3	34	30	44	9	12	11	2	2	13	25	14	1	9	2	1	0	11	3	3	4	7	3	0	3	1	2	0	16	0	0	5	12	3	1	11	0	8	1	6	2	0	0	33	1	1	2	5	6	0	7	1	9	21	2	0	0	7	0	0	0
ENSG00000135597	39	23	0	3	0	1	11	10	7	5	0	0	25	46	0	0	1	0	12	9	26	6	14	6	0	4	4	14	3	1	0	2	0	0	6	0	3	2	2	4	1	1	1	3	0	4	0	0	2	5	1	0	10	0	4	2	2	0	1	0	21	2	0	1	2	3	0	4	0	7	10	2	0	0	2	0	0	2
ENSG00000135604	36	7	0	3	0	2	1	2	5	1	0	0	6	35	0	0	0	0	11	6	37	2	1	0	1	1	2	5	3	0	5	0	0	0	2	0	0	2	0	1	0	1	0	1	0	5	0	0	2	1	1	0	3	0	2	2	5	0	0	1	11	0	0	0	1	2	0	1	0	4	8	1	0	0	1	0	0	0
ENSG00000135605	25	22	0	4	0	3	25	28	12	4	1	0	21	32	0	0	0	0	18	15	27	6	8	4	0	4	4	17	11	0	6	2	1	0	12	0	7	4	1	2	3	5	1	2	0	8	0	0	2	3	3	0	18	1	5	1	6	3	1	0	18	0	0	2	2	4	0	4	2	4	11	5	0	1	5	0	0	0
ENSG00000135617	33	16	0	3	0	7	13	18	8	6	1	0	13	30	0	0	3	0	23	15	58	5	8	3	1	8	8	9	5	2	8	0	0	0	1	1	6	4	6	0	2	2	1	4	0	10	0	0	4	5	1	2	17	0	3	3	7	0	1	1	41	2	0	0	1	2	0	1	0	9	40	2	0	0	6	0	0	0
ENSG00000135622	47	25	1	6	0	3	22	27	9	6	2	1	18	42	0	0	2	2	24	26	56	7	14	4	0	4	19	9	11	5	7	3	0	0	4	0	2	10	2	3	0	7	0	6	0	9	0	0	5	8	0	3	10	0	8	1	9	1	2	5	46	2	0	0	4	2	0	2	1	14	30	1	2	0	3	1	0	0
ENSG00000135624	34	16	0	4	0	4	13	18	8	6	1	0	13	30	0	0	2	0	23	16	56	5	8	3	1	8	8	9	5	2	8	0	0	0	1	1	6	4	6	0	2	2	1	4	0	10	0	0	4	5	1	2	17	0	3	3	7	0	1	1	42	2	0	0	1	2	0	1	0	9	38	2	0	0	6	0	0	0
ENSG00000135625	33	16	0	3	0	4	13	18	8	7	1	0	13	30	0	0	3	0	23	16	58	6	8	4	1	8	8	9	5	2	8	0	0	0	2	1	6	4	6	0	2	2	1	3	0	9	0	0	4	6	1	2	17	0	3	3	7	0	1	1	41	2	0	0	1	2	0	0	0	10	38	2	0	0	6	0	0	0
ENSG00000135631	38	19	1	5	0	7	15	19	8	9	1	0	13	36	0	0	2	0	28	16	61	4	13	5	1	13	7	8	6	4	11	0	0	0	2	1	9	5	6	1	2	0	1	2	0	12	0	0	6	4	1	1	14	0	4	5	5	1	1	0	51	3	0	0	1	2	0	2	0	14	37	2	1	0	3	0	0	0
ENSG00000135632	35	16	0	3	0	6	13	18	8	7	1	0	13	30	0	0	3	0	23	16	58	5	8	3	1	9	8	8	5	2	8	0	0	0	1	1	6	4	5	0	2	2	1	4	0	10	0	0	4	5	1	2	17	0	3	3	7	0	1	1	41	2	0	0	1	2	0	1	0	9	39	2	0	0	6	0	0	0
ENSG00000135636	89	42	0	19	0	8	53	69	15	8	3	0	36	98	0	0	4	0	47	30	70	11	21	9	1	17	20	27	15	9	14	2	0	0	8	3	8	17	5	6	0	6	1	5	2	29	0	0	4	11	1	2	29	0	11	5	17	1	2	10	73	5	0	0	5	6	0	5	0	25	63	2	0	0	9	1	0	0
ENSG00000135637	120	76	1	9	0	26	46	65	16	24	3	1	34	142	0	0	5	3	88	44	110	19	44	15	2	26	33	34	22	11	15	5	0	2	16	1	14	22	6	7	3	9	0	5	0	41	0	1	17	26	5	6	35	0	19	9	24	2	2	11	101	5	0	1	7	15	4	15	0	35	99	4	1	1	17	0	0	1
ENSG00000135638	19	6	1	3	0	2	5	10	3	2	1	0	2	20	0	0	1	0	8	7	26	2	3	2	0	3	1	1	3	3	2	0	0	0	1	0	2	2	1	1	0	0	1	0	0	2	0	0	1	2	1	0	3	0	5	1	3	0	0	1	12	0	0	0	2	1	0	4	0	6	11	0	1	0	0	0	0	0
ENSG00000135643	30	17	0	2	0	3	14	20	3	5	2	0	13	46	0	0	1	3	22	21	28	8	10	1	1	6	4	18	3	5	3	0	2	0	14	1	3	2	2	2	0	1	0	3	1	5	0	0	4	6	0	0	12	0	7	0	11	3	2	3	24	0	0	0	3	5	0	7	0	8	16	3	1	0	3	0	1	1
ENSG00000135655	28	27	0	1	0	1	14	13	4	5	0	0	20	29	0	0	5	0	22	15	21	9	13	8	0	4	5	11	4	0	0	0	0	1	10	0	2	1	4	0	0	2	0	3	0	2	0	0	1	9	1	0	12	1	4	0	1	3	0	1	13	4	0	2	3	4	0	1	0	10	5	2	2	1	4	0	0	0
ENSG00000135677	23	8	0	0	0	2	3	3	1	1	0	0	13	20	0	1	1	1	8	7	17	1	3	1	0	1	2	4	1	1	2	0	0	0	2	1	2	2	2	0	0	1	0	0	0	0	0	0	1	2	1	0	5	0	3	0	3	2	0	1	11	0	0	1	2	1	0	1	0	1	6	1	2	0	2	0	0	0
ENSG00000135678	29	19	0	1	0	1	11	14	3	8	2	0	14	41	0	0	1	1	17	9	18	9	8	4	1	2	5	21	5	3	1	1	1	1	13	2	4	4	2	1	0	3	0	5	1	6	0	0	0	5	0	0	7	0	2	1	4	1	1	3	15	1	0	1	3	1	1	0	0	7	7	2	1	0	3	0	0	0
ENSG00000135679	37	23	0	2	0	2	11	15	4	11	3	0	14	51	0	0	2	2	24	13	23	11	8	5	2	2	8	28	6	3	2	1	1	1	15	2	6	4	2	1	0	3	0	7	1	8	0	0	0	6	0	0	13	0	4	1	7	1	1	4	18	1	0	1	4	3	1	1	0	10	11	2	1	0	6	0	0	0
ENSG00000135686	60	11	2	1	0	3	9	12	6	1	1	0	14	37	0	0	1	0	11	18	43	5	8	0	1	2	3	11	6	2	3	1	0	0	7	1	2	2	3	3	0	3	0	3	0	5	0	0	5	3	0	0	8	0	8	0	2	1	1	1	33	0	0	0	1	0	0	0	0	9	28	1	1	0	1	0	0	0
ENSG00000135697	87	18	0	3	0	6	29	41	10	11	2	1	24	63	0	0	5	0	27	35	69	12	13	6	1	17	14	14	4	8	11	0	0	2	8	0	8	9	6	1	0	1	2	1	0	16	0	0	4	10	3	0	19	0	17	4	7	1	0	5	42	1	1	0	2	2	1	7	0	13	27	1	0	1	4	0	0	0
ENSG00000135698	8	6	0	3	0	1	7	6	1	3	1	0	7	12	0	0	1	0	5	3	15	0	5	2	1	3	4	3	0	2	1	1	0	0	0	1	2	1	0	0	1	2	0	0	0	2	0	0	1	0	1	0	5	0	0	0	0	0	0	0	8	0	0	1	0	0	1	1	0	0	6	1	0	0	1	0	0	1
ENSG00000135702	72	26	0	8	0	9	21	22	9	4	0	0	23	62	0	0	1	1	30	19	84	8	14	6	1	9	11	16	13	4	13	3	1	0	12	2	6	4	6	4	2	2	0	3	0	12	0	0	8	7	2	1	15	0	16	7	14	1	0	4	36	0	0	2	0	5	0	2	0	14	30	1	1	0	7	0	0	2
ENSG00000135709	33	3	1	1	0	8	10	16	4	2	0	0	21	30	0	0	0	0	14	16	35	1	3	2	1	4	3	4	3	2	4	0	0	0	5	1	1	5	1	1	0	0	1	2	0	5	0	0	3	1	1	0	2	0	3	1	6	1	2	2	18	1	0	2	1	2	0	4	0	4	23	1	0	0	0	0	0	0
ENSG00000135720	36	10	2	1	0	4	12	15	4	6	2	0	25	31	0	0	0	0	19	24	30	2	7	2	0	6	9	14	5	0	3	0	1	0	8	1	1	3	3	3	3	2	0	3	0	8	0	0	2	6	0	0	9	0	6	2	4	0	1	3	27	0	0	1	2	6	0	1	0	8	19	0	0	0	0	0	0	0
ENSG00000135722	109	43	0	6	0	14	35	50	9	18	0	0	29	102	0	0	5	1	67	25	132	9	28	7	0	26	16	23	14	12	15	2	1	0	7	1	16	15	8	7	1	4	0	3	1	20	0	0	15	18	4	1	28	0	14	6	15	3	2	4	84	6	1	0	7	10	0	9	0	20	68	4	2	0	12	0	0	3
ENSG00000135723	117	57	0	7	0	18	49	63	11	17	0	0	38	114	0	0	4	1	74	28	145	12	36	11	0	27	19	23	15	14	18	3	0	0	12	1	16	15	9	8	2	4	0	5	1	26	0	0	13	22	3	3	32	0	16	8	19	4	3	4	108	6	1	1	8	10	0	9	0	24	83	4	2	1	11	0	0	3
ENSG00000135736	58	19	1	3	0	11	18	25	3	7	2	0	10	50	0	0	1	0	19	26	51	2	12	4	0	12	11	17	6	7	7	1	0	0	4	3	6	4	2	4	2	4	2	3	0	10	0	0	7	7	3	1	13	0	7	4	9	1	0	5	45	0	0	2	4	2	2	3	0	13	34	2	1	0	7	0	0	0
ENSG00000135740	126	63	0	7	0	20	51	62	12	18	1	0	40	118	0	0	5	1	77	30	151	12	37	12	0	28	23	26	18	15	18	3	1	0	12	1	16	15	9	8	3	5	0	4	1	28	0	0	14	22	3	3	37	0	16	8	19	4	3	4	109	8	1	1	8	14	0	10	0	24	86	4	2	1	11	0	0	3
ENSG00000135744	40	19	0	8	0	5	24	23	6	3	1	0	19	50	0	0	2	0	20	16	40	8	16	5	0	4	7	17	3	2	7	3	2	1	4	2	6	2	1	3	0	3	1	2	1	10	0	0	6	11	1	2	18	0	7	2	6	0	0	3	19	1	0	0	2	2	0	2	0	11	16	0	1	0	3	0	0	0
ENSG00000135747	53	30	0	6	0	6	27	26	13	9	2	0	36	62	0	0	6	2	53	19	36	21	26	12	1	10	9	38	12	5	7	6	1	1	11	7	8	10	7	9	2	8	3	2	1	13	1	0	2	14	4	1	28	0	6	2	16	6	3	3	49	2	0	1	2	8	0	4	1	19	17	5	3	1	8	0	0	0
ENSG00000135749	90	29	0	3	0	11	49	58	5	9	1	0	20	97	0	0	2	1	30	33	60	7	16	5	0	9	9	25	6	7	2	3	1	1	12	2	3	7	4	5	1	1	0	3	3	13	0	0	6	9	1	1	20	0	12	6	5	3	2	8	50	3	0	0	2	5	0	2	0	13	36	4	0	0	10	0	1	1
ENSG00000135750	16	1	0	0	0	1	18	17	7	5	1	0	9	14	0	0	1	0	3	5	8	0	1	1	1	3	1	9	0	2	2	0	0	0	2	1	2	3	0	0	1	0	0	0	0	2	0	0	3	4	0	0	8	0	3	0	1	0	1	0	7	0	0	0	1	2	0	1	0	3	4	0	0	0	0	0	0	0
ENSG00000135763	51	23	0	5	0	4	24	30	6	10	1	0	19	54	0	0	2	0	33	28	44	5	10	8	0	6	11	18	6	4	5	2	1	0	6	1	3	4	4	3	1	4	3	3	0	17	0	0	6	8	2	2	12	0	2	4	5	2	3	3	31	1	0	1	5	4	0	3	1	6	20	0	0	1	3	1	0	0
ENSG00000135766	33	23	0	3	0	7	12	8	3	3	1	0	21	55	0	0	3	0	25	16	30	7	10	10	1	7	6	22	6	1	3	0	1	2	8	3	4	2	3	4	5	3	0	4	0	9	0	1	7	9	3	1	10	0	2	3	2	2	0	1	30	2	0	1	2	3	0	1	2	7	17	4	1	0	5	0	0	0
ENSG00000135773	60	20	1	8	0	5	29	28	28	5	1	0	21	64	0	0	5	0	27	26	44	9	19	8	0	5	10	18	4	3	8	3	2	1	5	2	8	4	3	3	0	5	1	2	1	11	0	0	7	12	1	2	19	0	10	2	6	0	1	3	24	1	0	0	2	6	0	2	0	16	18	0	1	0	3	0	0	0
ENSG00000135775	42	19	0	8	0	4	25	23	6	3	1	0	18	50	0	0	2	0	20	16	40	8	16	6	0	3	8	17	3	2	7	3	2	1	4	2	6	2	2	3	0	3	1	2	1	10	0	0	6	11	1	2	18	0	7	2	6	0	0	3	19	1	0	0	2	2	0	2	0	11	16	0	1	0	3	0	0	0
ENSG00000135776	81	30	0	12	0	4	32	37	11	11	2	0	28	72	0	0	2	0	46	37	67	7	19	13	1	9	18	26	14	7	10	4	3	0	11	2	3	7	7	4	2	7	2	4	0	25	0	0	7	14	1	4	16	0	10	6	11	3	4	10	51	2	0	2	6	8	0	3	1	12	32	3	1	1	4	1	0	1
ENSG00000135778	45	6	0	3	0	7	12	15	3	3	0	0	8	32	0	0	0	1	8	15	33	0	5	2	0	5	4	10	0	2	2	0	0	0	1	2	0	4	2	2	1	0	0	0	2	5	0	0	2	1	0	1	10	0	4	3	3	1	1	3	17	1	0	0	2	1	0	0	0	5	15	0	0	0	4	0	0	1
ENSG00000135801	56	27	0	5	0	5	26	31	8	11	1	0	20	58	0	0	1	0	39	30	45	6	14	9	1	6	12	20	9	6	5	3	2	0	6	2	4	5	5	3	1	4	3	3	0	19	0	0	6	9	3	2	13	0	3	4	7	2	4	3	34	1	0	1	5	6	0	3	1	7	22	0	0	1	3	1	0	0
ENSG00000135821	25	10	0	4	0	3	10	10	2	2	0	0	18	17	0	0	3	0	11	14	21	2	3	4	1	1	2	10	4	0	3	1	1	0	2	1	2	1	3	3	1	1	2	3	0	5	0	0	2	7	1	1	12	0	3	0	3	0	0	1	12	1	0	2	1	3	1	0	2	2	3	1	0	1	2	0	1	0
ENSG00000135823	35	22	0	1	0	6	20	26	5	3	0	0	18	42	0	0	2	1	28	17	48	3	13	3	1	5	8	12	8	3	5	2	0	0	7	2	5	5	3	6	0	1	0	2	1	8	0	1	3	1	2	1	13	0	2	4	7	2	0	5	41	1	0	0	4	5	1	4	0	9	28	1	1	0	5	0	0	0
ENSG00000135824	38	19	0	4	0	6	25	33	3	6	1	0	12	36	0	0	1	3	16	29	28	6	12	9	1	5	12	13	4	5	3	1	0	0	6	1	4	7	4	0	0	2	0	1	0	5	1	0	2	3	3	0	6	0	9	4	12	0	2	5	24	0	0	0	0	5	1	5	0	12	10	0	1	0	4	0	1	1
ENSG00000135828	39	21	0	4	0	4	26	34	2	5	1	0	20	38	0	1	1	3	18	27	32	6	11	10	2	5	11	18	5	5	6	2	0	0	7	2	4	6	3	1	0	2	2	3	0	6	1	0	1	6	3	0	12	0	10	4	12	0	2	5	27	0	0	0	0	5	2	5	0	11	10	0	1	0	5	0	1	1
ENSG00000135829	41	24	0	2	0	5	25	27	8	8	2	0	20	42	0	0	2	0	24	26	33	5	10	8	0	8	10	16	7	2	4	1	0	1	21	0	5	6	2	3	2	4	0	4	0	9	0	0	2	7	1	0	15	0	6	1	8	2	0	5	22	2	0	3	1	4	1	5	0	11	9	3	0	1	9	0	1	0
ENSG00000135835	47	24	2	2	0	4	21	28	5	5	1	0	17	54	0	0	0	1	31	21	53	5	16	5	1	7	7	13	11	4	6	1	0	0	7	2	5	5	2	6	0	4	0	3	1	9	0	1	3	6	3	1	14	0	5	4	7	2	2	5	41	1	0	1	4	7	1	6	0	8	24	1	1	0	5	0	0	0
ENSG00000135837	56	52	2	7	0	11	23	28	13	9	3	0	39	82	0	1	3	3	66	23	56	8	16	14	1	11	14	21	15	6	6	1	1	0	15	1	3	10	10	7	1	7	1	4	1	21	1	0	2	10	3	1	16	0	4	2	12	0	4	4	50	2	1	2	2	6	0	8	2	32	24	1	0	1	7	0	3	0
ENSG00000135838	46	25	0	1	0	5	25	27	8	9	3	0	20	41	0	0	3	0	24	26	31	5	11	8	0	8	11	16	9	2	3	1	0	1	20	1	5	5	3	3	2	4	0	4	0	9	0	0	2	6	2	0	14	0	4	2	11	2	1	5	26	2	0	3	1	3	1	6	0	11	9	3	0	1	9	0	1	0
ENSG00000135842	29	17	2	4	0	4	19	31	8	2	3	0	26	48	0	1	5	0	24	21	22	8	12	7	0	11	5	10	5	7	6	1	0	1	10	0	2	6	4	2	2	1	0	3	1	5	0	0	5	6	0	2	7	1	5	2	4	2	2	3	24	0	0	2	3	2	1	4	1	10	7	1	0	0	3	0	0	1
ENSG00000135845	16	14	1	1	0	2	13	16	13	3	3	0	15	37	0	0	4	0	14	9	20	3	2	7	0	3	4	12	4	3	4	3	0	0	11	0	1	4	2	3	1	5	0	4	0	6	0	0	2	7	2	0	15	0	3	0	4	0	2	2	18	0	0	1	0	3	0	1	0	5	9	3	1	0	4	0	0	0
ENSG00000135862	52	26	0	11	0	8	22	19	10	11	4	0	22	61	0	0	5	0	56	19	63	2	22	12	2	8	11	21	18	2	10	4	0	1	17	5	8	5	7	0	1	5	3	5	1	14	0	0	7	10	1	2	21	0	7	4	10	3	2	7	46	1	0	2	8	6	1	3	0	15	24	3	0	2	5	0	0	2
ENSG00000135870	40	37	1	2	0	3	12	12	8	5	2	0	22	68	0	1	4	1	43	10	39	11	14	6	3	4	4	19	14	2	4	7	1	0	11	1	1	3	3	3	1	2	0	5	1	8	0	2	1	7	1	1	19	0	3	0	7	2	1	7	51	3	2	1	4	6	0	4	0	16	22	5	1	0	6	0	0	0
ENSG00000135898	41	4	0	2	0	6	11	15	2	5	0	0	18	45	0	0	2	0	12	20	21	8	8	2	1	4	3	11	7	3	6	2	0	0	3	0	2	3	4	1	1	2	0	1	1	8	0	0	3	5	0	0	4	0	3	1	3	1	1	3	25	1	0	0	0	4	0	6	0	7	19	3	0	1	4	0	0	0
ENSG00000135899	42	34	1	4	0	8	41	50	18	6	1	0	28	55	0	0	3	0	26	22	56	6	15	10	0	8	6	20	8	5	6	0	0	0	10	0	6	7	1	5	2	3	0	0	1	9	0	0	6	7	2	2	21	0	6	1	7	0	2	3	31	2	0	0	4	5	2	1	0	10	15	2	0	1	5	0	0	0
ENSG00000135900	34	9	0	2	0	10	8	11	4	3	1	0	13	32	0	0	1	1	8	10	22	4	3	3	2	5	1	14	3	2	3	1	0	0	3	1	2	2	3	4	0	2	0	2	0	0	0	0	1	2	2	0	8	0	8	0	5	0	0	2	22	2	0	0	2	2	0	1	0	3	13	0	0	0	0	0	1	0
ENSG00000135902	81	19	0	11	0	13	31	40	6	7	0	0	22	71	0	0	3	0	28	25	91	4	7	8	2	11	15	16	5	11	15	1	1	0	9	2	10	13	5	5	0	5	0	1	0	16	0	0	8	3	3	3	16	0	11	6	20	1	0	14	52	2	1	1	1	4	2	5	0	23	49	1	1	0	6	1	0	0
ENSG00000135903	44	6	0	3	0	2	4	7	3	1	0	0	18	35	0	0	3	0	10	11	39	5	7	4	1	1	2	6	7	1	7	1	0	1	14	3	1	3	2	0	0	3	0	6	0	5	0	0	5	6	0	0	7	0	10	0	9	1	0	3	26	0	0	1	2	2	0	2	0	15	17	3	0	0	3	0	1	0
ENSG00000135905	50	13	1	2	0	2	9	13	7	8	2	0	21	65	0	0	0	0	20	16	20	5	13	11	0	10	8	13	11	2	4	4	0	1	6	2	7	1	2	3	1	4	0	4	2	9	0	0	5	9	1	1	11	0	3	0	12	2	1	3	24	3	0	5	4	4	2	6	0	12	17	2	0	1	5	0	1	0
ENSG00000135912	94	52	1	7	0	16	49	61	14	13	3	0	26	93	0	0	5	0	39	33	103	12	19	13	2	23	17	47	14	12	16	0	2	0	11	4	12	12	6	7	3	6	0	6	0	25	0	0	14	14	3	2	25	0	15	6	19	2	3	8	78	5	0	2	10	10	1	4	1	16	54	4	0	0	10	0	0	1
ENSG00000135913	104	59	2	11	0	14	53	70	18	18	5	0	32	92	0	0	7	0	51	35	102	12	18	9	0	23	23	51	15	14	15	2	1	1	18	5	13	16	6	8	2	7	2	3	0	21	0	1	15	23	4	4	34	0	17	10	32	2	3	6	83	7	0	3	11	13	2	3	0	26	64	4	1	2	11	0	0	3
ENSG00000135914	33	14	0	2	0	3	8	8	5	3	0	0	11	42	0	0	3	1	10	15	19	8	7	7	1	4	6	12	4	1	6	1	0	0	5	0	2	3	2	1	0	1	0	2	0	6	0	0	2	4	1	1	7	0	4	1	4	0	3	2	18	0	0	1	1	4	0	2	0	3	12	1	0	1	4	0	0	0
ENSG00000135916	35	1	0	2	0	3	8	14	1	5	0	0	16	32	0	0	2	0	8	15	17	5	3	2	0	3	3	5	7	3	3	1	0	0	2	0	3	3	3	1	1	2	0	2	1	7	0	0	3	5	0	0	4	0	3	0	3	1	0	3	17	1	0	0	1	1	0	5	0	5	12	3	0	0	2	0	0	0
ENSG00000135917	15	7	0	2	0	5	11	13	4	2	0	0	14	17	0	0	3	0	8	9	18	3	4	1	2	1	0	8	3	0	5	0	0	0	4	5	4	0	2	3	1	0	0	1	0	4	0	0	1	3	1	0	7	0	2	0	6	1	1	2	9	0	0	0	2	5	0	2	0	4	3	0	1	0	2	0	1	0
ENSG00000135919	35	9	0	2	0	8	8	11	4	3	1	0	13	32	0	0	1	1	8	11	22	4	3	3	2	5	1	14	3	2	3	1	0	0	4	1	2	2	3	4	0	2	0	3	0	0	0	0	1	2	2	0	8	0	8	0	5	0	0	2	22	2	0	0	2	2	0	1	0	3	13	0	0	0	0	0	1	0
ENSG00000135924	114	59	1	9	0	20	34	44	7	14	3	1	39	115	0	1	7	1	67	46	116	9	38	12	4	27	23	45	11	19	16	2	0	0	19	4	26	20	6	6	1	7	0	6	1	38	0	0	12	25	10	1	33	0	17	7	29	5	2	17	81	3	0	1	11	15	1	9	1	39	65	2	3	2	15	0	0	2
ENSG00000135925	35	17	0	4	0	6	28	38	5	8	1	0	19	45	0	0	3	1	22	19	65	3	11	4	1	10	9	18	6	8	14	1	0	0	1	2	6	12	1	3	0	2	2	4	1	13	0	0	11	7	1	3	17	0	10	5	9	1	0	7	47	0	0	1	3	4	0	3	0	13	35	1	0	0	4	1	0	0
ENSG00000135926	66	20	3	4	0	10	44	45	11	9	3	0	16	53	0	0	3	0	32	23	62	7	13	8	0	8	18	13	8	10	10	2	0	1	11	0	5	8	4	4	1	5	1	1	1	12	0	0	7	16	1	0	19	0	8	8	22	4	0	7	48	1	0	0	4	8	1	4	0	12	44	3	1	0	4	0	0	2
ENSG00000135929	79	28	1	5	0	13	43	52	10	11	2	0	19	75	0	0	3	0	31	31	77	9	19	8	2	13	14	22	12	9	17	0	2	0	6	3	9	9	4	4	2	6	1	7	0	19	0	0	12	8	2	1	11	0	12	3	16	2	1	8	64	2	0	1	4	5	0	4	1	11	42	2	0	0	4	0	0	0
ENSG00000135930	69	18	0	10	0	12	27	38	7	6	0	0	20	72	0	0	3	0	28	25	85	4	5	8	2	13	13	15	5	10	13	1	1	0	6	2	9	11	6	5	0	5	0	0	0	11	0	0	5	2	2	3	13	0	8	5	13	0	0	13	55	2	1	1	1	6	2	5	0	15	46	1	1	0	6	1	0	0
ENSG00000135931	66	26	2	4	0	4	16	16	8	3	1	0	16	66	0	0	4	0	17	17	31	10	4	13	1	5	9	17	7	4	6	0	0	0	9	1	4	6	4	2	0	1	0	7	0	10	0	0	4	10	1	2	15	0	8	3	11	1	2	6	32	0	0	1	2	3	0	2	0	8	22	3	0	0	6	0	0	2
ENSG00000135932	32	1	0	2	0	3	8	13	1	5	0	0	15	30	0	0	1	0	8	15	17	5	3	2	0	3	3	4	6	3	2	1	0	0	2	0	3	2	3	1	1	2	0	2	1	6	0	0	3	5	0	0	4	0	2	0	3	1	0	3	16	1	0	0	1	1	0	5	0	4	11	3	0	0	2	0	0	0
ENSG00000135940	58	14	1	4	0	4	10	17	6	3	0	0	24	49	0	0	1	0	21	16	68	2	13	7	0	4	6	11	6	2	5	2	0	1	5	2	1	3	5	4	1	2	0	2	0	8	0	0	4	4	1	3	5	0	12	5	5	1	1	6	39	1	0	1	3	4	0	2	0	8	28	0	2	0	3	0	0	1
ENSG00000135945	59	33	0	5	0	4	24	27	14	5	1	1	38	70	0	0	4	1	37	21	44	12	12	13	1	12	7	28	11	3	6	0	2	1	17	1	6	5	3	8	2	2	0	6	1	16	0	0	1	13	2	1	19	0	18	1	11	0	3	6	39	3	0	2	5	6	0	1	0	10	20	1	0	1	2	0	0	1
ENSG00000135951	43	10	0	2	0	2	9	15	3	3	3	0	38	53	0	0	3	0	29	12	27	11	10	6	1	1	7	19	8	2	1	1	1	1	6	1	2	4	2	2	0	3	1	3	1	8	0	0	0	14	2	0	8	0	6	1	6	1	2	1	27	0	0	0	0	3	1	1	0	12	8	1	1	0	1	0	0	0
ENSG00000135953	30	12	2	7	0	3	26	31	10	3	2	1	12	61	0	0	5	0	23	11	26	2	8	6	2	2	3	15	6	4	7	2	1	1	6	2	6	6	4	0	0	1	0	3	0	11	0	0	3	4	1	2	18	0	7	6	8	1	0	2	29	1	0	1	5	2	1	3	0	5	24	1	1	0	4	0	0	0
ENSG00000135956	69	44	0	7	0	19	27	28	7	8	1	0	24	67	0	0	5	1	38	29	89	7	25	11	1	9	16	35	7	8	10	0	1	0	10	3	6	11	9	9	0	5	0	4	1	17	0	0	7	13	6	2	24	1	12	10	21	0	4	8	75	2	1	1	3	8	2	9	2	19	36	1	1	0	9	1	1	1
ENSG00000135960	32	19	0	6	0	5	12	17	6	4	1	0	19	39	0	0	1	2	19	11	32	8	6	5	3	8	4	10	2	3	7	2	0	0	12	0	5	2	2	1	2	1	1	5	0	5	0	0	5	5	1	1	7	0	3	3	2	0	0	2	18	2	0	0	3	4	1	3	0	7	19	3	0	0	4	0	0	0
ENSG00000135966	56	23	0	3	0	9	17	23	7	4	2	0	7	43	0	0	3	1	11	19	70	1	4	2	2	7	6	13	5	4	8	2	0	0	6	1	3	4	6	2	0	5	0	2	1	12	0	0	2	4	3	3	10	0	14	1	13	0	0	9	32	1	0	0	2	6	1	5	1	15	28	1	1	0	14	0	1	2
ENSG00000135968	29	24	0	3	0	0	16	11	6	5	1	0	33	45	0	0	2	0	29	10	18	7	10	9	0	7	2	19	9	1	2	0	1	0	10	2	5	4	3	2	3	1	0	1	0	7	0	1	1	6	2	1	10	0	8	0	2	1	1	1	20	4	0	3	1	2	0	2	0	12	11	3	0	1	3	1	0	1
ENSG00000135972	11	3	0	0	0	1	3	3	0	1	1	0	0	10	0	0	0	0	2	5	7	2	0	1	0	0	2	2	0	1	0	1	0	1	1	0	1	0	0	1	0	0	0	0	0	0	0	1	0	1	0	0	0	0	0	0	1	1	0	2	2	0	0	0	1	2	0	1	1	1	3	0	0	0	1	0	0	0
ENSG00000135973	53	20	0	2	0	9	15	21	7	3	2	0	5	36	0	0	3	1	9	17	65	1	4	2	2	7	5	10	5	4	7	2	0	0	6	1	3	3	4	2	0	5	0	2	1	12	0	0	2	4	3	2	8	0	14	1	12	0	0	8	31	1	0	0	2	4	1	4	1	12	27	1	1	0	13	0	1	2
ENSG00000135974	58	23	0	3	0	9	17	23	7	4	2	0	7	43	0	0	4	1	11	19	69	1	4	2	2	7	6	12	5	4	8	2	0	0	6	1	3	4	6	2	0	5	0	1	1	13	0	0	2	4	3	3	10	0	14	1	13	0	0	9	31	1	0	0	2	6	1	5	1	15	28	1	1	0	14	0	1	2
ENSG00000135976	32	11	0	2	0	4	5	5	5	2	1	0	25	44	0	0	1	0	22	8	18	9	7	3	0	5	6	10	7	1	4	2	0	0	9	1	2	4	1	0	1	2	0	0	0	3	0	0	3	6	1	0	10	0	4	0	4	0	0	1	25	2	0	0	3	3	0	2	0	10	12	2	0	0	2	0	0	0
ENSG00000135999	9	4	0	0	0	0	4	2	2	6	2	0	7	19	0	0	3	0	6	6	7	1	5	5	0	0	3	3	3	2	0	0	0	0	4	0	0	1	3	1	0	0	0	2	0	1	0	0	0	1	1	0	1	0	2	1	1	0	0	0	12	1	0	0	1	2	1	3	0	2	2	1	0	0	0	0	0	0
ENSG00000136002	87	30	0	13	0	12	44	52	7	12	4	0	25	66	0	1	4	0	29	30	69	3	13	6	4	19	14	26	12	11	18	2	3	1	11	6	15	16	6	4	3	3	1	2	1	15	0	0	9	5	5	3	23	0	13	11	17	5	1	7	44	0	0	2	3	7	0	8	0	24	48	4	2	1	13	0	0	2
ENSG00000136003	70	18	1	3	0	7	27	30	7	0	1	0	19	60	0	0	2	0	20	17	51	4	8	6	0	7	4	15	1	6	9	1	0	0	10	1	1	7	4	4	0	1	2	2	0	9	0	0	5	8	4	1	13	0	7	3	8	0	1	5	40	2	0	0	2	12	0	5	0	10	29	1	0	0	3	0	0	1
ENSG00000136010	43	30	2	4	0	5	14	11	3	11	2	0	23	56	0	0	4	2	39	13	32	18	18	9	0	4	6	17	13	3	6	1	1	0	13	1	1	5	3	1	2	2	0	4	0	8	0	1	3	9	2	0	13	0	9	2	8	3	3	0	29	9	0	0	0	2	1	0	0	11	16	2	0	0	4	0	0	0
ENSG00000136011	69	22	0	7	0	13	51	49	13	8	3	0	26	81	0	0	4	0	27	30	44	8	14	7	3	15	12	27	8	5	10	2	0	2	12	6	21	6	5	3	3	3	2	3	1	19	0	1	10	14	3	2	25	0	9	10	19	3	1	11	43	1	0	0	4	6	2	5	1	15	33	1	1	0	9	1	0	1
ENSG00000136014	19	10	0	1	0	1	13	14	6	7	1	0	17	32	0	0	1	1	8	6	12	3	10	5	0	4	1	9	4	1	1	1	1	0	14	1	4	1	3	3	0	1	0	1	1	1	0	0	0	3	1	1	11	0	4	1	3	0	2	4	16	1	0	2	0	1	0	3	0	2	6	1	0	0	1	0	1	0
ENSG00000136021	29	30	1	3	0	4	25	28	17	13	2	0	34	54	0	0	4	0	46	20	31	11	17	9	0	11	12	22	15	2	11	0	0	1	5	1	3	6	2	8	1	4	0	6	0	13	0	0	5	11	1	0	22	1	5	5	10	6	3	4	32	5	0	0	4	6	1	4	1	17	18	2	0	0	8	0	0	1
ENSG00000136026	24	13	0	2	0	4	14	15	4	3	1	0	20	29	0	0	0	0	15	12	30	5	9	4	1	6	4	10	5	3	4	1	0	2	3	2	3	3	4	5	1	4	0	2	0	6	0	0	0	4	1	0	8	0	3	0	4	0	1	3	25	0	0	1	1	1	0	1	0	7	14	1	0	0	5	0	0	0
ENSG00000136040	45	13	0	3	0	3	12	12	9	6	0	1	35	44	0	0	3	0	18	14	32	4	9	9	0	7	5	10	8	1	5	1	0	0	17	0	7	2	4	3	3	1	1	1	0	7	0	0	5	3	1	0	8	0	5	4	4	0	2	1	21	1	0	1	0	6	0	0	0	5	16	2	2	2	2	0	0	0
ENSG00000136044	41	23	2	3	0	2	13	9	2	9	1	0	20	45	0	0	3	2	28	9	24	14	16	8	0	2	4	10	8	2	4	1	1	0	8	1	0	2	2	1	1	2	0	1	0	6	0	1	1	6	2	0	10	0	7	2	9	3	2	0	22	6	0	0	1	2	1	0	0	10	11	2	0	0	3	0	0	0
ENSG00000136045	50	17	1	2	0	4	37	38	10	4	1	0	24	47	0	0	3	0	25	23	45	5	14	10	1	6	9	21	4	1	6	0	1	2	9	1	2	1	3	4	0	4	0	0	0	11	0	0	3	3	3	2	9	0	8	2	9	0	1	2	32	1	0	0	5	7	0	5	0	12	16	1	1	0	3	1	0	0
ENSG00000136048	37	19	0	3	0	4	8	7	3	5	1	0	20	46	0	0	1	1	21	11	25	6	12	7	0	3	4	17	5	1	1	0	0	0	4	1	2	2	5	5	1	2	0	4	1	5	0	0	1	3	2	0	3	0	2	0	6	2	2	2	26	1	0	1	4	4	0	1	0	7	13	4	0	0	1	1	1	0
ENSG00000136051	47	29	2	4	0	2	14	12	4	10	2	0	21	53	0	0	5	2	38	13	28	18	18	9	0	3	6	15	12	4	6	1	1	0	12	1	0	5	2	1	2	1	0	3	0	9	0	1	3	7	1	0	13	0	9	2	8	3	2	0	29	9	0	0	1	2	1	0	0	11	14	2	0	0	4	0	0	0
ENSG00000136052	42	17	1	5	0	5	12	16	3	4	2	1	12	43	0	0	2	0	26	9	28	5	14	9	1	4	7	14	10	4	7	1	1	1	13	3	1	5	3	1	1	4	1	7	0	9	0	1	3	8	2	0	13	0	8	0	10	3	2	1	22	5	0	0	0	1	0	3	0	8	10	1	0	1	5	0	0	0
ENSG00000136059	53	24	1	3	0	10	36	37	7	9	1	0	27	61	0	0	4	1	20	15	64	2	18	6	0	16	10	18	7	5	5	0	0	0	7	3	7	6	3	5	2	5	2	1	0	5	0	2	6	11	1	1	14	1	8	0	8	3	1	7	58	1	0	0	2	8	1	7	0	12	39	1	0	0	9	0	0	0
ENSG00000136068	73	29	0	1	0	6	29	42	12	11	2	0	22	71	0	0	4	1	20	27	53	3	18	14	0	11	9	27	9	6	7	1	0	0	8	0	4	10	4	2	0	1	0	4	0	17	0	0	4	15	2	0	17	0	14	4	15	3	1	3	47	1	0	0	2	7	0	7	0	12	39	0	0	0	9	0	1	0
ENSG00000136098	48	22	0	4	0	4	28	31	11	5	1	0	37	54	0	1	4	0	30	24	39	8	13	17	1	9	7	21	7	4	4	4	0	1	13	1	6	6	3	3	1	3	0	3	0	9	0	0	3	10	1	0	21	0	6	1	7	2	2	3	30	1	0	2	3	7	2	4	0	8	18	1	1	0	6	0	0	0
ENSG00000136099	22	1	0	9	0	9	10	13	1	2	0	0	4	26	0	0	2	0	8	7	38	2	3	0	0	5	6	9	6	4	3	2	0	0	3	1	3	1	1	1	0	4	1	1	0	5	0	0	1	2	1	2	5	0	6	5	3	1	0	3	26	0	0	0	2	4	0	3	0	6	24	0	0	0	1	0	0	2
ENSG00000136100	29	18	0	2	0	5	11	16	7	3	1	0	17	42	0	0	2	0	24	16	27	8	6	8	1	4	7	16	6	4	5	0	0	0	12	3	3	3	1	5	0	1	1	2	0	5	0	0	1	8	1	1	9	0	4	3	8	0	1	2	21	2	0	1	3	2	0	3	1	13	14	3	0	0	1	0	0	0
ENSG00000136104	17	3	0	0	0	3	2	5	3	3	0	0	9	23	0	0	0	1	8	8	7	3	0	2	0	2	2	7	0	2	0	0	0	0	6	0	0	1	1	1	0	1	0	0	0	2	0	0	0	2	1	0	3	0	1	0	2	0	0	0	7	0	0	1	2	4	0	1	0	4	3	2	0	0	1	1	1	0
ENSG00000136108	30	19	0	2	0	5	11	16	8	3	1	0	20	43	0	0	2	0	24	15	27	7	5	7	1	4	7	17	6	4	5	0	0	0	11	2	3	3	1	5	0	1	1	2	0	5	0	0	1	9	1	1	10	0	3	3	8	0	1	2	23	2	0	2	3	2	0	3	1	13	14	3	0	0	1	0	0	0
ENSG00000136110	32	10	0	10	0	9	16	22	5	4	0	0	19	37	0	0	5	0	18	11	46	6	9	4	0	7	8	13	8	5	7	3	0	0	6	1	5	2	2	1	0	5	1	1	0	8	0	0	1	4	1	2	9	0	9	5	6	1	0	6	36	1	0	1	2	7	0	3	0	9	27	2	0	0	1	0	0	2
ENSG00000136111	33	27	1	6	0	5	28	35	13	6	2	0	34	54	0	0	4	2	30	19	26	5	18	10	0	9	8	15	9	4	7	4	0	2	15	0	5	6	3	3	1	2	2	6	0	10	0	0	4	8	0	0	18	0	4	2	7	3	1	2	34	0	2	1	4	6	2	1	1	6	17	0	1	0	3	0	1	0
ENSG00000136114	38	20	0	2	0	5	13	16	7	3	2	0	20	53	0	0	3	0	24	16	26	10	5	9	1	4	7	17	7	5	5	0	0	0	13	3	3	3	2	4	0	1	1	3	0	5	0	0	1	8	1	1	10	0	5	3	8	0	1	2	24	2	0	1	5	2	0	3	1	16	15	3	0	0	2	0	0	0
ENSG00000136122	29	20	1	0	0	2	3	6	3	5	1	0	17	41	0	0	0	0	18	10	21	7	7	6	0	4	4	13	4	0	1	0	0	1	10	0	2	0	4	2	3	2	0	4	0	5	0	0	0	5	3	0	9	0	2	0	1	0	1	0	16	1	0	1	5	3	1	6	0	12	6	2	0	2	6	0	0	0
ENSG00000136141	39	12	1	4	0	6	10	9	3	3	4	0	20	43	0	0	0	0	13	12	17	3	6	9	1	11	2	10	4	2	3	0	3	0	6	1	5	2	3	4	1	0	0	6	0	10	0	0	0	7	2	1	7	0	4	0	10	0	2	0	12	1	0	1	0	4	1	3	0	9	10	2	2	0	4	2	2	0
ENSG00000136143	13	7	0	2	0	2	5	2	3	1	0	0	16	16	0	0	1	1	8	7	13	1	2	4	0	3	0	7	4	0	1	1	0	0	9	0	2	1	2	1	0	0	0	3	0	2	0	0	0	6	1	0	7	0	3	1	2	0	0	1	14	1	0	0	0	1	0	0	0	2	8	0	0	0	2	0	1	0
ENSG00000136144	41	21	0	2	0	7	14	17	7	12	1	0	24	53	0	0	1	3	19	13	27	4	9	8	0	8	5	23	7	0	1	1	1	0	14	3	3	2	2	4	1	2	0	1	0	1	0	1	1	6	1	1	10	0	6	0	9	1	1	1	23	2	1	1	2	4	1	1	0	9	8	1	2	0	3	0	1	1
ENSG00000136146	12	7	0	2	0	2	5	2	3	1	0	0	16	16	0	0	1	1	8	7	12	1	2	4	0	3	0	7	4	0	1	1	0	0	9	0	2	1	2	1	0	0	0	3	0	2	0	0	0	6	1	0	7	0	3	1	2	0	0	1	14	1	0	0	0	1	0	0	0	2	8	0	0	0	2	0	1	0
ENSG00000136147	43	15	0	2	0	6	13	17	7	11	1	0	23	49	0	0	1	3	16	11	24	4	7	8	0	5	4	25	7	0	1	1	0	0	12	2	3	3	1	3	1	2	0	1	0	1	0	1	1	5	1	1	8	0	5	0	8	1	1	1	14	1	1	1	2	4	1	1	0	8	5	1	1	0	3	0	1	1
ENSG00000136152	29	16	1	2	0	4	3	6	3	4	1	0	26	28	0	0	3	1	11	8	16	1	4	6	0	2	5	13	4	0	1	1	0	2	5	0	2	1	2	2	1	1	0	4	0	2	0	0	1	8	1	1	9	0	1	0	3	0	2	1	23	2	0	0	2	5	0	1	0	5	9	3	1	0	5	0	1	2
ENSG00000136153	39	18	0	4	0	2	21	21	9	2	5	0	22	46	1	0	3	1	19	21	31	3	13	6	0	7	8	12	7	4	5	1	0	0	8	2	3	2	4	1	4	3	1	2	1	5	0	0	3	6	1	1	12	0	7	0	11	3	0	0	22	0	0	2	3	3	1	0	0	8	15	1	0	2	3	0	1	0
ENSG00000136155	14	12	0	3	0	3	13	19	6	4	2	0	22	33	0	0	1	0	8	12	14	3	8	6	0	1	1	13	3	0	0	0	0	0	9	0	1	2	1	2	0	4	0	2	0	5	0	0	1	3	2	1	12	1	0	0	5	0	0	2	16	1	0	0	1	3	0	2	1	2	7	0	1	2	2	0	0	0
ENSG00000136156	40	14	0	2	0	2	2	3	5	3	0	0	18	30	0	0	2	0	23	15	18	4	6	5	0	3	3	8	5	0	4	0	1	2	11	0	5	2	3	1	0	3	0	4	0	4	0	0	2	3	0	1	6	0	10	0	10	0	1	3	13	3	0	2	2	0	0	0	0	10	5	1	1	0	3	0	1	1
ENSG00000136158	5	1	0	2	0	1	1	1	1	0	0	0	4	4	0	0	0	0	3	5	7	0	5	1	0	0	2	3	1	0	0	1	0	0	1	0	0	1	1	1	0	0	0	0	0	1	0	0	2	2	0	0	2	0	1	1	0	0	0	0	9	0	0	0	0	0	0	0	0	1	3	0	0	0	0	0	0	0
ENSG00000136159	12	7	0	2	0	2	5	2	3	1	0	0	16	15	0	0	1	1	8	7	12	1	2	4	0	3	0	7	4	0	1	1	0	0	9	0	2	1	2	1	0	0	0	3	0	2	0	0	0	6	1	0	7	0	3	1	2	0	0	1	14	1	0	0	0	1	0	0	0	2	8	0	0	0	2	0	1	0
ENSG00000136160	21	4	0	0	0	5	4	4	2	6	0	0	9	15	0	0	0	2	11	10	19	4	2	9	0	5	2	4	4	0	3	1	0	0	0	1	3	0	0	1	2	2	0	1	1	7	0	0	0	7	2	0	8	0	6	1	6	1	1	4	17	2	0	1	1	2	0	0	0	3	13	2	0	0	1	0	1	0
ENSG00000136161	39	21	1	1	0	4	7	8	4	7	2	0	26	35	0	0	0	1	38	16	28	6	12	7	0	3	4	10	13	0	4	2	1	1	11	0	6	2	3	1	2	4	0	3	0	8	0	1	2	6	1	1	8	0	6	0	12	1	5	2	28	6	0	0	2	0	0	0	0	10	10	1	1	0	4	0	2	1
ENSG00000136167	25	17	0	2	0	4	11	11	5	4	0	0	13	25	0	0	3	1	19	11	23	8	7	9	0	6	4	12	1	1	2	2	2	0	4	2	4	2	1	4	3	2	0	0	0	4	0	0	2	7	0	0	7	0	2	2	6	0	1	1	17	1	0	1	4	1	1	1	1	10	6	2	1	0	3	0	2	0
ENSG00000136169	36	14	0	4	0	3	9	12	7	6	1	0	19	47	0	0	1	1	17	11	10	5	5	7	0	3	3	19	7	0	3	1	0	0	8	2	2	4	2	3	1	1	0	1	0	1	0	1	1	4	1	1	7	0	2	0	3	1	0	0	12	1	0	0	2	2	1	0	0	7	3	1	1	0	1	0	0	1
ENSG00000136193	24	14	0	0	0	5	16	17	6	1	0	0	13	27	0	0	0	1	16	12	31	2	12	5	1	4	5	13	5	1	3	0	0	0	8	1	2	4	0	2	0	1	1	2	1	6	0	1	2	5	1	1	10	1	2	4	4	3	2	3	23	3	0	0	0	2	0	2	0	4	11	0	0	0	3	0	0	0
ENSG00000136197	24	13	0	1	0	4	3	4	3	5	1	0	17	31	0	0	2	0	10	11	12	9	6	9	0	5	2	10	2	1	1	3	0	0	9	0	1	1	3	2	0	2	0	3	0	3	0	0	0	6	2	1	9	0	3	0	2	2	1	1	8	0	0	0	2	4	0	3	0	4	5	2	0	0	4	0	0	0
ENSG00000136205	47	11	0	8	0	10	19	29	2	3	0	0	10	48	0	0	2	0	14	15	40	2	7	2	1	5	7	10	9	7	6	1	2	0	3	1	2	7	3	2	1	6	0	5	0	9	0	1	0	8	1	3	12	0	7	1	7	0	0	1	31	2	0	1	2	3	0	2	0	8	21	2	0	0	4	0	0	2
ENSG00000136206	75	41	1	6	0	17	34	37	4	9	2	1	19	72	0	0	3	0	44	25	106	7	22	3	1	20	14	27	8	4	17	2	0	2	10	5	6	8	5	6	0	7	1	4	2	10	0	0	8	12	1	1	24	0	5	5	21	3	1	12	93	4	0	1	3	5	0	7	0	18	78	2	0	0	7	0	0	1
ENSG00000136213	59	16	0	4	0	10	21	22	6	3	0	0	13	57	0	0	2	0	23	17	74	3	8	2	0	7	7	11	4	1	6	1	0	0	7	1	3	4	6	0	0	3	0	1	1	14	0	0	6	7	1	1	9	0	5	4	7	1	0	2	49	0	0	2	0	5	0	4	0	11	38	0	2	0	8	0	0	1
ENSG00000136231	52	26	1	6	0	3	15	20	9	8	2	0	29	69	0	0	2	0	39	27	41	5	18	14	0	7	8	20	10	5	10	2	0	1	13	4	2	4	2	5	2	3	1	5	1	14	0	0	3	12	0	3	21	0	13	4	7	1	4	5	47	4	0	0	2	5	3	1	0	15	30	1	2	2	4	0	0	0
ENSG00000136235	43	19	1	4	0	4	10	10	9	10	1	0	27	40	0	0	0	0	40	13	32	11	17	11	2	5	5	20	6	2	3	0	0	0	13	2	3	1	5	4	2	0	1	4	1	12	1	0	3	8	0	4	18	0	6	1	9	1	4	3	43	2	0	0	2	3	1	1	0	15	20	3	1	1	4	0	0	0
ENSG00000136237	24	6	0	0	0	3	14	16	7	1	1	0	14	23	0	0	2	0	4	8	5	2	2	2	0	3	1	10	3	0	1	1	0	1	7	0	2	0	2	0	1	3	1	1	0	3	0	0	1	5	0	0	5	0	1	0	5	0	0	1	9	0	0	0	1	2	0	2	0	3	6	1	0	0	1	0	0	1
ENSG00000136238	51	16	0	1	0	8	27	24	5	2	0	0	15	47	0	0	4	0	14	18	54	2	6	6	1	7	8	23	3	0	3	2	0	1	9	1	2	6	4	4	0	2	0	3	0	5	0	0	2	7	1	0	10	0	6	2	3	1	1	0	30	2	0	0	1	4	1	3	0	6	24	1	1	0	5	0	1	0
ENSG00000136240	60	20	0	2	0	11	32	28	4	5	1	0	16	58	0	0	4	1	19	20	65	3	11	8	2	11	8	28	6	0	5	2	0	1	10	1	3	5	6	5	0	2	0	4	0	11	0	0	2	7	1	0	12	0	7	2	6	1	2	1	41	2	0	0	1	5	1	5	0	7	29	0	1	0	8	0	1	0
ENSG00000136243	36	18	0	2	0	5	8	8	8	7	1	0	22	35	0	0	1	0	38	12	27	11	15	9	2	2	3	18	4	2	2	0	0	0	13	1	3	1	5	3	0	0	1	3	1	10	1	0	2	6	0	3	17	0	6	1	8	1	4	3	39	2	0	1	2	1	0	1	0	14	20	3	0	0	3	0	0	0
ENSG00000136244	6	2	0	0	0	0	1	4	0	2	1	0	10	9	0	0	0	0	6	5	2	2	3	3	0	2	1	3	2	1	0	0	0	1	4	0	1	0	0	0	0	0	0	3	0	2	0	0	0	3	0	0	1	0	2	2	0	1	1	2	3	0	0	0	0	0	1	0	0	3	7	1	0	0	1	0	0	0
ENSG00000136247	59	23	0	3	0	2	9	12	5	3	1	0	16	63	0	1	4	2	22	16	42	4	12	6	1	6	7	18	10	3	5	2	0	2	7	0	2	4	6	2	1	3	0	0	0	10	0	0	2	7	0	1	8	0	5	1	6	0	2	2	29	0	0	0	1	4	0	3	1	6	25	0	0	1	5	0	1	0
ENSG00000136250	39	9	0	4	0	1	18	18	8	6	1	0	17	55	0	0	2	0	21	11	15	5	10	5	1	7	5	12	6	2	4	1	1	1	11	1	7	2	3	4	1	5	0	3	0	9	0	0	0	4	1	1	14	0	6	3	5	2	0	1	21	1	0	1	1	1	3	2	0	11	11	0	1	0	2	0	0	1
ENSG00000136261	20	13	0	1	0	1	15	11	9	7	1	0	13	30	0	0	1	0	14	6	15	4	11	3	0	13	1	5	5	0	5	1	0	0	5	1	3	3	4	0	1	0	0	3	0	1	0	0	2	11	4	0	11	0	2	1	7	2	2	0	9	1	0	0	0	0	1	3	2	6	4	2	0	0	1	0	0	0
ENSG00000136267	25	10	3	7	0	3	20	21	10	4	0	0	24	35	0	0	7	1	8	17	20	4	5	6	0	6	6	10	6	1	10	2	0	1	9	0	6	2	4	2	0	2	0	2	0	7	0	0	1	5	0	0	7	0	7	1	4	1	2	3	11	2	1	1	4	2	0	0	0	5	11	0	2	0	1	0	1	0
ENSG00000136270	42	12	0	2	0	3	7	18	6	7	1	0	10	34	0	0	3	1	15	22	48	0	12	5	1	6	8	14	8	7	4	3	0	0	2	0	7	11	3	5	0	1	3	0	0	5	0	0	9	6	0	0	7	0	4	3	4	0	1	2	34	2	0	0	1	3	0	4	0	10	26	1	0	0	3	0	0	0
ENSG00000136271	57	21	1	5	0	8	42	50	11	11	1	0	11	60	0	0	5	0	36	21	64	4	13	5	2	9	9	19	5	10	11	0	0	0	9	4	6	10	3	1	0	3	0	1	0	14	0	0	7	11	1	0	25	0	7	4	12	1	0	5	52	1	0	0	2	6	1	3	0	12	37	2	3	0	2	0	0	0
ENSG00000136273	53	23	0	4	0	8	30	33	9	11	1	0	24	73	1	0	5	0	30	28	36	8	15	5	1	10	14	28	14	3	8	3	0	1	10	2	7	6	7	4	0	2	0	3	0	13	0	0	2	13	0	3	24	0	13	1	8	3	2	4	45	1	0	1	4	1	1	3	0	12	31	3	1	0	8	0	0	1
ENSG00000136274	64	16	1	4	0	4	12	25	3	8	2	0	11	48	0	0	3	1	18	27	67	0	13	8	1	8	12	17	10	7	6	4	0	0	4	2	8	13	2	5	1	4	3	0	0	9	0	0	9	6	1	1	12	0	6	4	6	1	2	4	49	2	0	0	1	5	0	5	0	13	41	1	0	1	4	0	0	1
ENSG00000136275	46	19	0	3	0	7	37	36	10	16	1	0	16	57	0	0	6	0	24	24	40	7	15	5	1	13	15	23	15	5	2	4	0	2	10	1	6	10	7	8	0	4	0	1	0	17	0	0	3	18	0	2	23	0	10	1	6	1	3	6	45	4	0	2	7	3	1	5	0	15	35	1	1	0	7	0	0	1
ENSG00000136279	80	40	0	10	0	14	36	41	1	9	1	1	20	87	0	0	7	0	43	24	111	5	21	3	1	18	17	25	11	3	18	3	0	2	10	4	7	7	6	5	0	9	1	2	2	15	0	0	6	9	1	1	23	0	8	5	17	3	1	11	84	3	0	1	3	6	0	6	0	18	79	2	0	0	6	0	0	2
ENSG00000136280	69	17	2	5	0	8	13	25	4	8	2	0	16	51	0	0	3	1	20	30	68	1	13	9	1	7	11	19	10	8	6	4	0	0	8	2	9	13	3	5	1	4	3	0	0	9	0	0	9	6	1	1	12	0	7	4	7	1	2	4	49	2	0	0	1	7	0	6	0	15	44	1	0	1	4	0	0	1
ENSG00000136286	47	11	2	4	0	3	10	22	2	7	2	0	14	36	0	0	3	0	14	26	59	1	8	6	1	5	12	14	5	8	5	2	0	0	5	2	6	9	3	2	1	3	2	0	0	7	0	0	5	4	0	1	11	0	2	3	5	1	1	4	37	1	0	0	1	6	0	5	0	12	36	1	0	1	3	0	0	1
ENSG00000136295	78	18	0	7	0	13	35	30	5	13	0	0	11	52	0	0	3	1	27	32	90	4	8	7	2	10	11	11	11	4	10	3	0	0	8	3	6	8	5	1	0	4	1	3	1	20	0	0	8	8	3	0	16	0	12	4	7	0	0	2	49	1	0	2	2	5	0	4	0	10	41	2	1	0	6	0	1	0
ENSG00000136297	75	27	0	5	0	9	28	32	5	13	1	0	26	74	0	0	5	0	37	19	67	10	10	10	2	10	11	25	8	7	12	1	0	0	15	3	2	9	4	5	1	5	0	4	2	8	0	1	8	10	4	2	19	0	10	4	14	1	1	8	49	1	0	0	4	9	0	4	0	21	51	1	1	0	3	0	1	0
ENSG00000136305	130	84	1	18	0	27	73	90	14	12	5	1	37	135	0	0	13	1	92	51	150	19	37	18	5	38	40	41	32	17	33	6	2	1	20	9	22	20	13	10	0	7	2	4	3	49	0	0	14	21	3	5	37	0	18	11	23	2	6	19	117	7	1	1	11	14	1	13	0	29	114	1	1	0	22	0	1	6
ENSG00000136315	37	21	0	5	0	9	29	27	8	5	1	0	10	41	1	0	2	0	26	20	33	5	13	7	2	5	9	16	13	1	9	2	0	1	5	1	6	5	7	1	1	4	0	2	2	8	0	1	3	6	2	3	14	0	5	2	5	2	1	7	34	2	0	1	3	3	1	4	0	8	13	2	2	0	6	0	0	0
ENSG00000136319	65	39	1	25	0	14	59	59	20	12	3	1	44	86	0	1	6	1	56	34	74	17	19	12	2	18	15	36	21	7	22	5	0	2	15	3	12	15	5	13	1	7	2	6	2	34	0	0	13	23	1	2	29	0	13	7	23	4	0	11	69	2	0	1	2	11	1	4	0	23	43	2	2	2	9	1	0	1
ENSG00000136327	18	6	0	0	0	2	16	15	8	2	1	0	8	21	0	0	2	0	5	11	50	2	5	2	1	2	5	5	4	1	0	1	0	0	2	0	3	3	2	0	2	3	0	0	0	2	0	0	3	6	0	1	5	0	7	0	3	0	0	0	14	1	0	1	0	0	1	1	0	2	12	0	0	1	1	0	0	0
ENSG00000136352	10	2	0	0	0	0	7	8	8	1	0	0	6	14	0	0	1	0	3	7	31	1	1	2	1	1	4	3	2	0	0	1	0	0	2	0	2	1	0	0	2	2	0	0	0	1	0	0	1	2	0	1	3	0	5	0	1	0	0	0	8	0	0	1	0	0	0	1	0	0	8	0	0	1	1	0	0	0
ENSG00000136367	128	37	1	14	0	15	56	70	12	9	3	1	33	129	0	0	7	0	78	49	136	15	27	9	0	24	22	28	17	8	24	4	1	0	14	5	9	10	6	9	1	9	3	3	1	29	0	0	18	12	2	1	25	2	23	9	27	4	3	21	100	4	0	1	4	13	1	9	1	33	71	3	0	2	8	0	0	0
ENSG00000136371	13	3	1	1	0	0	1	3	1	2	2	0	10	7	0	0	0	0	4	16	9	3	4	5	0	1	2	5	2	1	3	2	0	0	6	1	2	0	1	1	3	0	0	3	0	3	0	0	0	2	1	0	2	0	6	1	3	0	1	1	6	0	0	0	1	0	0	3	0	6	4	2	0	0	3	0	0	0
ENSG00000136378	40	11	0	4	0	4	11	19	4	3	1	0	15	39	0	0	4	0	12	17	50	4	13	5	0	10	7	18	4	6	7	0	0	0	5	1	3	8	4	4	0	2	0	3	0	9	0	1	2	6	1	0	6	0	7	4	7	1	0	8	45	0	0	1	1	1	0	2	0	5	34	2	0	0	4	0	1	1
ENSG00000136379	19	5	0	0	0	0	7	5	2	1	1	0	3	15	0	0	1	0	6	8	10	0	5	0	0	1	3	4	3	1	1	0	1	1	2	0	1	1	0	1	1	1	0	0	0	4	0	0	0	1	0	0	3	0	5	1	4	1	2	0	15	0	0	0	0	1	0	0	0	1	11	0	0	0	1	1	0	0
ENSG00000136381	62	18	0	5	0	3	20	27	7	10	2	0	17	61	0	1	3	0	25	21	44	14	6	7	0	6	7	11	10	5	7	2	0	0	21	2	7	4	2	4	2	7	0	4	0	7	0	1	1	5	4	1	10	0	7	1	10	2	1	4	23	0	1	3	2	3	0	0	0	17	15	4	1	0	5	1	0	1
ENSG00000136383	57	39	1	7	0	6	41	55	11	9	6	0	13	77	0	0	8	0	33	31	73	7	16	6	3	16	13	22	16	11	12	0	0	0	8	4	5	13	4	5	3	5	0	4	0	15	0	0	10	10	1	0	23	0	8	6	7	1	2	3	59	7	0	0	6	6	2	3	0	12	52	0	1	0	10	0	0	0
ENSG00000136404	51	19	0	3	0	2	25	29	10	4	1	0	21	61	1	0	1	1	17	15	33	9	6	11	0	3	5	21	9	0	7	1	0	0	9	1	4	7	3	6	3	1	2	1	0	12	0	1	4	6	0	0	15	1	5	1	8	1	0	5	28	3	0	2	0	5	1	1	0	10	15	0	2	1	5	0	0	0
ENSG00000136425	56	19	1	4	0	5	22	31	5	3	0	0	13	61	0	0	3	0	20	19	51	8	10	3	0	6	5	17	4	4	8	1	0	0	10	1	3	6	4	4	1	3	1	1	0	2	0	0	6	9	0	1	19	1	11	5	12	3	0	5	46	0	0	1	3	4	0	4	0	13	36	1	1	1	5	0	0	2
ENSG00000136436	35	16	0	3	0	6	33	39	7	7	1	0	18	34	0	0	1	1	29	26	36	7	8	3	0	8	8	14	6	4	3	0	2	0	5	1	4	8	5	9	0	2	0	2	1	9	0	0	1	6	2	2	14	0	2	1	12	0	0	4	35	3	0	0	1	5	0	3	0	13	26	2	0	0	3	0	1	0
ENSG00000136444	117	44	1	8	0	13	53	71	8	18	0	0	23	100	0	0	4	0	47	33	111	10	30	8	3	24	16	37	10	13	21	2	3	0	18	5	13	12	5	10	1	8	1	6	2	18	0	2	12	12	2	1	30	1	14	9	21	0	0	13	76	3	0	0	4	11	0	12	0	32	63	1	0	2	10	0	0	1
ENSG00000136448	59	23	0	4	0	10	16	25	5	7	2	0	15	56	0	0	4	0	37	29	64	7	17	8	0	16	15	17	7	7	6	0	0	0	6	1	7	10	3	2	3	2	0	2	0	17	0	1	5	8	4	1	12	0	11	5	5	0	0	2	49	0	0	0	4	5	0	9	0	12	41	1	1	0	8	0	0	0
ENSG00000136449	123	37	1	10	0	15	62	69	11	18	0	0	22	103	0	0	3	0	46	34	108	8	29	4	3	22	19	31	12	13	23	2	1	0	15	5	15	13	7	7	1	7	1	5	2	22	0	2	12	15	1	1	29	0	17	9	21	0	0	16	91	4	0	1	5	11	0	10	0	33	74	1	0	0	6	0	0	1
ENSG00000136450	14	14	0	1	0	4	6	7	2	2	0	0	8	11	0	0	1	0	14	9	17	6	9	5	0	4	3	11	5	2	3	3	0	0	9	0	3	1	3	3	0	6	0	8	0	4	0	0	0	7	2	0	6	0	2	3	4	0	2	2	24	2	0	0	1	4	0	1	0	6	10	5	0	0	5	0	0	0
ENSG00000136451	21	18	0	2	0	4	8	11	3	2	0	0	7	17	0	0	2	0	16	10	28	6	9	5	0	4	5	13	5	2	4	3	0	0	9	0	3	2	2	4	0	6	0	8	0	5	0	0	2	5	1	0	8	0	2	4	3	0	2	2	30	2	0	0	1	4	0	1	0	6	15	5	0	0	5	0	0	0
ENSG00000136457	97	42	1	8	0	12	48	66	8	17	0	0	24	87	0	0	3	0	48	30	98	11	28	8	1	23	14	36	10	11	19	2	3	0	16	2	12	11	6	11	1	8	1	5	2	18	0	2	10	12	1	1	31	1	15	7	16	0	0	10	77	2	0	0	3	10	0	10	0	28	59	1	0	2	11	0	0	1
ENSG00000136463	96	34	0	4	0	15	39	50	8	13	0	0	20	85	0	0	5	0	38	32	84	6	19	8	0	22	19	20	10	8	16	1	0	0	6	2	15	10	6	5	0	4	0	2	0	20	0	0	7	14	2	0	22	0	9	9	10	2	1	9	60	3	0	2	5	9	1	6	0	11	63	2	2	0	10	0	1	0
ENSG00000136478	39	18	0	5	0	4	19	25	12	6	1	0	17	46	1	0	2	0	23	23	33	6	9	4	0	9	8	19	6	3	4	2	0	1	10	1	4	4	4	6	1	3	0	5	0	7	0	0	2	5	1	1	14	0	6	4	5	0	4	5	34	1	0	0	2	1	0	0	1	9	20	1	1	0	2	0	0	1
ENSG00000136485	101	36	0	4	0	16	43	51	8	13	0	0	20	88	0	0	5	0	39	33	96	6	18	7	0	22	19	21	13	8	16	1	0	0	7	2	15	10	7	6	0	5	0	2	0	20	0	0	8	14	2	0	22	0	12	9	11	2	1	9	63	3	0	2	5	9	1	6	0	12	65	2	3	0	10	0	1	0
ENSG00000136487	162	45	0	15	0	22	77	85	14	17	1	0	31	122	0	0	7	0	73	62	152	15	27	15	3	30	31	37	19	11	32	4	3	2	18	2	19	24	7	15	3	7	0	5	1	30	0	0	15	21	1	3	39	0	23	13	43	2	4	14	96	2	1	1	4	8	1	13	1	33	76	2	0	3	17	1	0	2
ENSG00000136488	164	42	0	15	0	21	78	87	13	17	1	0	31	122	0	0	7	0	71	62	154	13	27	12	3	28	31	35	20	11	30	4	3	2	17	3	19	24	7	15	3	7	0	5	1	29	0	0	14	21	1	3	36	0	24	13	42	2	4	14	93	3	1	1	3	10	1	12	1	34	77	1	0	3	15	1	0	2
ENSG00000136490	62	33	0	3	0	14	17	16	7	10	0	0	17	59	0	0	4	0	38	23	57	7	14	10	0	18	15	21	8	4	7	0	1	0	8	1	6	6	4	11	1	3	0	5	0	13	0	0	8	9	2	0	14	0	8	4	10	1	3	1	49	2	0	1	2	2	1	5	0	6	39	2	1	0	9	0	1	0
ENSG00000136492	63	46	0	2	0	8	28	27	14	11	1	0	26	74	0	0	2	2	62	24	45	13	13	7	2	9	11	28	12	2	9	0	3	0	19	3	5	6	6	3	3	4	2	7	1	19	0	0	2	14	4	0	19	1	8	0	15	3	2	4	40	5	1	3	1	3	2	6	1	22	21	5	1	3	7	0	2	0
ENSG00000136504	32	14	1	2	0	4	16	11	4	4	2	0	19	31	0	1	2	0	10	12	27	5	5	4	1	3	3	9	5	1	3	0	0	0	5	0	2	4	3	1	0	2	0	5	2	6	0	0	4	2	0	0	9	0	3	1	6	0	0	2	24	1	0	0	3	2	0	2	0	5	22	2	0	0	5	0	0	0
ENSG00000136514	20	11	0	3	0	2	5	12	3	0	0	0	9	25	0	0	1	0	7	8	16	1	5	4	1	2	4	13	8	4	1	2	0	0	3	1	2	1	1	4	0	5	2	1	0	4	0	0	2	3	2	0	6	0	1	2	3	1	0	4	27	0	0	0	1	5	0	1	0	2	10	0	0	0	1	0	0	1
ENSG00000136518	19	10	0	5	0	2	10	7	5	3	2	0	23	23	0	0	1	0	18	11	18	3	4	4	1	2	4	12	5	0	5	0	1	1	9	0	4	0	2	1	2	1	0	4	0	8	0	0	1	6	1	0	12	0	4	1	2	0	0	1	23	1	0	2	1	1	0	1	0	5	8	0	0	0	6	2	0	0
ENSG00000136521	24	16	0	7	0	3	13	10	6	4	2	0	26	34	0	0	1	0	21	14	27	4	6	4	1	2	6	16	7	0	7	0	1	1	9	0	4	0	2	1	3	1	0	4	1	9	0	0	2	6	1	0	13	0	5	3	3	0	0	2	26	1	0	2	1	2	0	1	0	7	11	0	0	0	6	2	0	0
ENSG00000136522	21	10	0	6	0	2	10	7	5	3	2	0	24	24	0	0	1	0	18	12	22	3	4	4	1	2	5	13	5	0	5	0	1	1	9	0	4	0	2	1	2	1	0	4	0	9	0	0	1	6	1	0	12	0	4	3	2	0	0	1	23	1	0	2	1	1	0	1	0	6	8	0	0	0	6	2	0	0
ENSG00000136527	25	9	0	0	0	1	3	3	5	0	1	0	6	23	0	0	1	0	9	14	24	3	6	2	0	3	1	6	2	2	1	1	0	0	9	0	1	1	2	1	2	1	1	2	0	6	0	0	1	4	0	0	8	0	3	2	6	0	0	2	13	0	0	2	1	5	0	0	0	6	12	1	1	1	2	0	0	0
ENSG00000136531	77	48	0	9	0	11	54	50	20	20	6	1	42	109	0	0	5	3	67	29	49	14	34	17	3	16	10	37	20	6	15	2	2	2	16	9	11	10	11	17	0	8	1	6	1	21	0	1	5	28	4	4	41	2	17	6	20	3	7	14	61	2	1	3	5	2	1	5	1	31	33	4	3	4	7	0	2	1
ENSG00000136535	32	8	0	4	0	2	9	14	4	2	2	0	6	23	0	0	2	0	7	9	18	3	4	1	0	6	0	2	3	0	1	0	0	0	2	0	1	3	2	1	0	1	0	0	0	4	0	0	2	3	0	0	4	0	7	3	4	0	0	0	10	1	0	0	0	1	0	1	0	8	10	0	0	0	1	0	0	0
ENSG00000136536	23	17	0	1	0	7	21	16	7	9	0	0	24	47	0	0	3	0	29	12	26	5	14	10	0	5	3	27	15	1	3	3	0	0	9	1	3	4	4	4	4	1	0	4	3	8	0	0	0	9	3	0	12	0	1	0	3	1	1	4	30	2	0	2	5	4	1	5	0	6	8	4	0	0	6	0	0	0
ENSG00000136541	34	15	1	4	0	5	26	29	8	6	1	0	28	49	0	0	3	0	16	12	22	7	4	5	0	9	11	17	4	3	4	1	0	0	16	0	4	6	2	1	1	5	0	3	1	5	0	0	1	9	1	1	12	0	8	2	6	1	0	3	18	2	0	1	2	0	0	5	0	16	8	3	0	0	7	1	0	1
ENSG00000136542	30	15	1	4	0	5	27	27	9	7	1	0	26	46	0	0	3	0	16	9	20	7	4	6	0	8	9	15	4	3	3	1	0	0	16	0	5	6	2	1	1	4	0	3	1	5	0	0	1	9	1	1	13	0	6	1	4	1	0	2	18	2	0	0	2	0	0	5	0	14	6	2	0	0	8	1	0	1
ENSG00000136546	42	19	3	3	0	6	54	49	21	8	5	0	36	54	0	0	4	0	21	21	26	11	15	19	0	7	12	23	14	3	8	1	0	3	20	6	6	2	5	6	4	4	1	5	0	12	0	0	6	12	2	1	16	1	9	1	21	1	2	4	31	2	1	1	4	4	1	3	2	17	18	4	1	1	4	0	0	0
ENSG00000136560	9	4	0	0	0	1	1	1	0	1	0	0	6	9	0	0	1	0	5	3	3	1	3	0	0	1	0	4	0	0	1	1	0	0	2	0	0	0	0	2	1	0	0	2	0	0	0	0	0	0	1	0	2	0	1	1	2	1	1	0	6	0	0	0	3	0	0	1	0	2	2	1	0	1	0	0	0	0
ENSG00000136573	34	4	0	6	0	5	11	13	2	1	4	0	4	30	0	0	0	0	10	12	23	1	5	1	0	6	6	5	2	1	8	0	0	0	2	0	0	4	3	0	2	2	0	0	0	6	0	0	3	7	3	1	6	0	7	2	2	0	0	3	19	0	0	0	2	2	5	2	0	2	16	0	0	0	0	0	0	0
ENSG00000136574	40	9	0	7	0	9	12	14	3	1	1	0	10	38	0	0	5	0	20	18	38	4	10	3	0	7	8	17	4	3	8	0	1	0	8	1	1	3	1	1	0	1	0	1	0	11	0	0	5	6	1	2	11	0	6	4	8	1	0	6	26	1	0	0	1	3	0	0	0	4	9	0	0	0	0	0	0	0
ENSG00000136603	44	13	0	6	0	6	24	19	11	4	0	0	21	38	0	0	2	0	31	18	33	7	16	6	1	6	5	20	10	5	7	2	0	0	13	2	4	6	2	5	1	2	0	3	1	8	0	0	4	8	0	1	14	0	12	2	8	0	1	4	40	2	0	0	0	4	0	2	2	13	27	1	1	0	4	0	1	0
ENSG00000136628	52	30	1	11	0	8	28	27	5	9	5	0	27	66	0	0	3	3	41	29	33	10	19	13	1	10	14	27	11	2	11	4	0	2	16	6	5	5	3	7	4	3	1	3	1	14	0	1	5	11	3	1	14	0	4	4	7	1	3	8	42	0	0	0	3	4	2	6	1	16	27	2	1	2	7	0	3	0
ENSG00000136630	20	9	0	4	0	1	14	12	1	2	1	0	6	18	0	0	0	0	10	13	32	2	8	3	0	3	1	9	3	2	4	1	1	0	3	1	0	1	1	3	0	2	1	1	0	7	0	0	3	3	0	0	10	0	8	4	7	2	0	2	24	2	0	3	0	2	0	0	0	3	19	1	0	0	4	1	0	0
ENSG00000136631	31	33	0	3	0	4	20	24	5	4	0	0	17	51	0	0	4	0	33	18	33	6	16	9	0	4	8	19	10	4	5	1	0	0	12	1	1	8	4	5	0	2	0	2	0	8	0	0	2	9	1	2	16	0	7	1	8	0	3	3	36	3	0	1	4	4	1	2	0	12	19	1	0	0	7	0	0	0
ENSG00000136634	39	17	1	3	0	4	19	20	1	7	1	0	19	42	0	0	5	1	13	15	40	6	11	7	0	7	5	20	1	2	8	0	0	0	2	2	5	2	2	5	1	1	1	0	1	5	0	0	1	8	2	2	11	0	7	0	5	1	3	3	21	0	0	0	5	5	0	0	0	5	12	0	1	0	8	0	0	2
ENSG00000136636	54	24	1	16	0	4	25	35	10	7	0	0	29	72	0	0	8	0	26	29	34	10	20	11	1	7	15	20	7	5	12	1	3	0	14	3	8	4	3	4	0	11	1	3	1	14	1	0	3	8	2	2	19	0	9	4	17	3	2	4	37	1	0	1	5	7	0	1	0	11	21	2	1	0	7	1	0	2
ENSG00000136643	32	16	0	5	0	5	18	17	8	6	1	1	18	36	0	0	1	0	24	18	21	7	13	6	0	8	15	20	6	0	4	1	1	2	9	1	4	1	1	0	2	0	0	1	0	6	0	0	2	7	2	2	9	1	4	1	3	3	3	4	30	2	0	2	2	3	2	4	0	6	11	0	1	1	3	0	0	0
ENSG00000136682	16	15	0	3	0	5	6	25	1	1	1	0	11	26	0	0	3	0	14	4	38	3	7	4	0	6	5	9	2	9	4	1	2	0	3	0	1	22	1	2	1	3	1	3	0	3	0	0	6	4	0	0	0	0	2	1	3	1	0	2	32	1	0	0	2	2	0	2	0	5	35	1	1	0	2	0	0	0
ENSG00000136688	19	17	0	3	0	8	61	63	12	1	0	0	17	37	0	0	2	0	18	15	11	5	10	4	1	10	4	13	3	4	3	2	0	0	8	1	8	10	2	2	0	4	2	0	1	6	0	0	2	6	0	1	14	0	3	3	9	0	2	3	24	2	0	1	2	5	0	2	0	10	10	1	1	0	5	0	0	0
ENSG00000136689	47	21	0	6	0	11	68	82	9	5	0	0	20	51	0	0	5	0	22	26	43	4	16	8	2	14	11	14	5	6	5	1	1	0	14	3	14	11	2	4	0	5	0	2	2	16	0	0	2	8	3	1	21	0	9	5	17	0	1	6	52	2	0	1	4	6	0	5	0	14	29	1	0	0	9	0	0	1
ENSG00000136694	20	18	0	3	0	8	63	65	12	1	0	0	17	41	0	0	2	0	19	15	11	5	11	3	1	11	4	13	3	4	3	2	0	0	8	1	10	10	2	2	0	4	2	0	1	8	0	0	2	6	0	1	18	0	3	3	9	0	2	3	25	2	0	1	2	5	0	2	0	10	11	1	1	0	5	0	0	0
ENSG00000136695	30	20	0	4	0	7	65	73	11	3	0	0	18	44	0	0	1	0	18	20	22	5	13	7	2	11	6	12	4	3	4	2	0	0	13	3	13	10	2	3	0	5	0	2	2	12	0	0	2	6	0	1	20	0	6	2	12	0	1	4	35	1	0	1	2	3	0	3	0	11	16	1	0	0	6	0	0	0
ENSG00000136696	23	19	0	3	0	9	65	68	13	1	0	0	19	43	0	0	3	0	20	16	18	5	12	4	1	11	4	13	4	5	3	2	0	0	10	1	9	12	2	2	0	6	2	1	1	8	0	0	2	8	1	1	18	0	3	3	9	0	2	4	29	1	0	2	2	5	0	2	0	10	13	1	1	0	5	0	0	0
ENSG00000136697	35	20	0	5	0	7	69	77	10	3	0	0	18	47	0	0	3	0	18	20	28	5	13	8	2	11	6	13	5	3	5	2	0	0	13	3	13	10	2	3	0	5	0	3	2	13	0	0	2	6	0	2	20	0	7	3	13	0	1	5	40	1	0	1	3	4	0	3	0	13	23	1	0	0	6	0	0	0
ENSG00000136698	8	1	0	6	0	1	2	4	2	1	1	0	2	9	0	0	0	0	5	3	6	0	2	0	1	1	4	1	2	0	5	0	0	0	2	1	3	0	0	2	0	1	0	1	0	1	0	0	3	0	0	1	1	0	2	0	1	1	0	0	11	0	0	0	1	0	1	0	0	1	11	0	0	0	0	0	0	0
ENSG00000136699	74	28	0	15	0	14	32	48	13	14	3	0	35	85	0	0	7	0	24	30	84	6	14	7	3	25	20	25	10	5	15	4	1	1	11	5	13	18	4	7	4	1	0	4	2	19	0	0	10	13	4	4	26	0	7	9	10	3	3	17	52	0	0	1	4	7	0	7	0	17	46	0	2	0	8	1	0	1
ENSG00000136709	93	30	0	8	0	17	45	57	12	7	1	0	32	91	0	0	3	0	45	29	103	7	21	4	3	18	17	26	10	7	20	2	1	0	14	5	7	6	4	6	1	3	2	6	2	25	0	1	8	10	4	1	11	0	18	11	11	1	5	11	63	3	0	1	3	9	1	6	0	18	58	1	0	0	5	1	0	1
ENSG00000136710	26	9	0	2	0	6	8	8	2	4	0	0	4	14	0	0	0	1	10	11	30	3	5	1	0	4	3	14	0	1	3	1	0	0	4	0	0	1	4	1	1	2	0	0	0	5	0	0	3	3	1	1	5	1	4	1	5	1	1	2	14	0	0	0	0	1	0	3	0	7	15	2	0	0	1	0	0	0
ENSG00000136715	56	17	0	2	0	2	17	16	6	8	1	0	9	48	0	0	4	0	22	16	26	7	12	6	0	10	8	15	11	3	4	4	2	0	9	3	6	3	4	7	3	4	2	3	0	11	0	1	1	7	1	1	10	0	12	0	9	3	2	3	32	2	0	0	0	4	1	4	0	8	16	2	0	0	2	0	0	0
ENSG00000136717	38	3	1	1	0	4	6	11	3	1	0	0	9	26	0	0	0	0	11	19	29	0	4	3	1	6	6	8	2	4	4	2	0	0	2	2	3	2	0	1	0	0	0	3	1	8	0	0	3	6	0	0	10	0	6	1	2	0	0	1	22	2	0	0	0	0	0	1	0	5	21	0	1	0	0	0	0	0
ENSG00000136718	25	9	0	2	0	6	8	8	2	4	0	0	4	14	0	0	0	1	10	9	30	3	5	1	0	4	3	14	0	1	3	1	0	0	4	0	0	1	5	1	1	2	0	0	0	5	0	0	3	3	1	1	5	1	4	1	5	1	1	2	13	0	0	0	0	1	0	3	0	7	15	2	0	0	1	0	0	0
ENSG00000136720	29	12	0	2	0	3	4	5	5	5	0	0	11	27	0	0	1	0	11	14	19	4	5	9	0	1	3	8	3	2	2	0	0	0	8	1	1	2	2	2	0	1	0	2	0	5	0	0	1	7	2	1	5	0	8	1	6	2	1	0	18	2	0	0	0	1	0	3	0	3	15	1	1	0	2	0	0	0
ENSG00000136731	43	20	0	4	0	5	12	11	6	9	0	0	15	43	0	0	2	0	20	18	29	5	9	10	0	6	5	16	8	3	4	4	2	0	10	3	5	4	3	5	1	4	2	2	0	8	0	0	2	11	2	1	11	0	13	1	10	5	2	2	28	3	0	0	0	2	0	5	0	8	16	2	1	0	5	0	0	0
ENSG00000136732	5	0	0	0	0	1	0	0	0	1	1	0	0	1	0	0	1	0	2	5	3	1	2	2	0	0	2	3	1	1	4	0	0	0	2	0	0	1	2	0	0	1	0	0	0	4	0	0	1	0	0	0	1	0	1	1	0	0	0	2	6	0	0	0	1	0	1	0	0	2	2	0	0	0	0	0	0	0
ENSG00000136738	25	18	0	3	0	4	16	17	12	5	3	0	21	23	0	0	4	1	20	16	34	4	7	3	1	3	2	10	7	2	10	1	2	0	9	4	6	1	2	1	1	4	0	3	0	7	0	0	2	4	1	1	11	0	4	2	10	3	1	7	22	3	0	0	0	3	0	3	0	10	6	3	1	1	7	0	0	0
ENSG00000136750	38	16	0	6	0	6	27	31	16	2	1	0	37	65	0	0	4	0	19	29	45	7	10	14	2	11	14	24	6	2	15	0	0	0	11	3	4	6	4	5	0	3	1	5	2	13	0	0	4	13	2	2	13	0	6	0	11	3	1	7	35	0	0	2	5	4	0	3	0	8	22	2	0	0	4	1	0	2
ENSG00000136754	15	11	0	0	0	1	4	4	1	2	0	0	17	19	0	0	0	0	5	5	14	2	3	1	0	2	3	7	1	0	3	0	0	0	1	0	1	2	0	1	0	2	0	1	0	2	0	0	2	2	0	0	6	0	2	2	2	1	2	2	11	0	0	0	1	1	0	2	0	3	7	0	0	0	1	0	0	0
ENSG00000136758	55	55	3	6	0	7	28	32	14	12	2	0	45	88	0	0	7	2	61	37	57	19	28	12	0	14	18	37	14	2	15	4	2	1	24	2	8	6	8	5	3	4	5	3	2	20	0	1	6	17	3	0	33	1	7	0	17	1	3	10	50	5	1	1	5	5	2	4	1	28	21	4	0	0	8	1	0	0
ENSG00000136770	16	21	0	2	0	3	6	6	4	3	3	0	14	25	0	0	1	0	19	12	17	4	5	4	0	4	1	12	5	0	1	1	0	0	7	0	1	2	4	0	0	1	0	1	0	6	0	0	2	4	0	0	10	0	5	4	4	2	0	0	16	0	0	4	3	1	0	2	0	8	9	0	0	0	5	0	0	0
ENSG00000136783	38	19	1	6	0	4	18	23	11	8	1	0	32	56	0	0	2	0	28	21	41	5	12	17	0	9	4	24	8	5	5	2	1	0	10	6	7	2	4	7	4	3	0	6	0	22	0	0	3	8	2	1	15	0	4	2	11	5	3	4	43	1	0	0	3	4	0	3	1	13	22	3	0	2	4	1	0	0
ENSG00000136802	91	37	2	5	0	18	24	36	12	12	0	0	21	83	0	0	3	0	40	20	89	5	16	10	1	11	12	22	9	8	8	0	0	0	9	1	8	7	7	3	0	3	1	2	3	15	0	0	4	11	1	0	14	0	13	10	8	1	4	8	50	2	1	0	6	4	0	4	0	15	43	3	0	0	7	1	0	1
ENSG00000136807	90	26	0	8	0	18	42	50	8	12	2	1	20	78	0	0	4	0	32	25	93	6	19	4	2	10	13	17	9	7	9	0	0	0	9	1	6	8	4	5	4	5	0	3	0	10	0	0	10	10	2	4	25	0	12	9	13	0	3	5	81	0	0	2	0	11	0	8	0	16	66	2	0	0	7	0	0	1
ENSG00000136810	32	12	0	2	0	2	16	17	6	3	1	0	10	31	0	0	3	0	14	13	26	4	6	6	0	5	2	14	0	0	3	1	0	0	6	1	6	3	4	3	3	1	0	5	0	11	0	0	0	11	2	0	6	0	3	1	7	0	2	1	20	1	0	0	3	7	0	1	0	11	12	3	1	1	1	0	0	1
ENSG00000136811	82	48	2	10	0	17	31	38	14	8	3	1	26	65	0	0	5	0	46	30	90	5	18	5	2	10	10	21	12	6	12	5	1	1	10	3	7	4	3	3	1	7	3	4	1	16	0	0	5	12	3	2	20	0	17	3	11	4	2	3	61	3	0	2	3	10	1	9	0	25	56	2	0	0	11	0	0	1
ENSG00000136813	41	26	0	6	0	3	30	26	10	3	1	0	27	54	0	1	4	1	34	19	40	8	16	11	0	8	7	35	11	4	4	2	1	1	15	1	6	6	1	7	3	1	0	2	0	10	0	0	5	16	3	0	15	0	5	0	8	2	0	2	39	0	0	2	5	5	1	0	1	12	15	2	1	0	3	0	1	1
ENSG00000136816	59	23	0	3	0	9	10	17	7	2	1	0	15	51	0	0	3	0	24	16	61	4	11	2	1	5	10	14	5	5	2	2	0	0	3	4	5	7	2	4	1	2	0	1	0	12	0	0	2	11	1	2	18	0	6	10	11	4	1	2	35	1	0	1	2	5	0	1	0	11	30	1	2	0	2	0	0	0
ENSG00000136819	60	23	0	3	0	9	10	17	7	2	1	0	15	51	0	0	3	0	24	16	62	4	11	2	1	5	10	14	4	5	2	2	0	0	4	4	5	7	2	4	1	2	0	0	0	13	0	0	3	11	1	2	17	0	7	10	11	4	1	2	35	1	0	1	1	4	0	1	0	11	31	1	2	0	2	0	0	0
ENSG00000136824	18	24	0	0	0	1	2	3	3	6	2	0	12	18	0	0	4	2	16	8	16	2	5	1	1	1	1	15	2	0	0	0	1	0	4	0	0	0	1	5	0	0	0	2	0	4	0	0	2	5	1	0	6	0	4	0	4	0	1	2	7	1	0	2	3	2	0	0	0	7	0	1	0	0	2	0	0	0
ENSG00000136826	6	2	0	2	0	2	0	2	0	0	0	0	6	9	0	0	0	0	3	7	12	2	0	1	0	1	3	3	1	1	1	0	0	0	3	0	0	1	0	0	0	0	0	0	0	1	0	0	0	0	0	0	0	0	1	0	0	0	0	0	10	0	0	0	0	0	0	1	0	0	8	0	0	0	1	0	0	0
ENSG00000136827	59	23	0	3	0	9	10	17	7	2	1	0	15	52	0	0	3	0	24	16	59	4	11	2	1	5	10	14	4	5	2	2	0	0	3	4	5	7	2	4	1	2	0	0	0	13	0	0	3	11	1	2	19	0	6	10	11	4	1	2	35	1	0	1	2	4	0	1	0	11	30	1	2	0	2	0	0	0
ENSG00000136828	57	23	0	2	0	14	19	19	4	9	0	0	37	51	0	1	2	2	24	22	69	5	12	8	2	7	6	19	3	1	6	0	1	1	24	5	3	4	2	5	0	5	2	5	0	11	0	0	5	9	2	0	11	0	9	1	18	0	2	4	39	2	0	1	3	2	0	7	0	15	30	2	0	0	8	0	0	0
ENSG00000136830	75	34	0	1	0	10	21	26	7	7	2	0	20	62	0	0	3	0	24	20	69	3	9	2	0	9	13	25	5	5	2	0	0	0	7	0	5	5	5	1	3	2	0	2	0	12	0	1	6	4	3	1	14	0	17	3	8	0	1	4	54	2	0	1	3	11	1	6	0	14	42	2	1	0	8	0	0	1
ENSG00000136834	45	20	1	14	0	5	67	60	11	5	3	0	25	50	0	0	4	0	30	14	46	6	9	6	0	13	13	38	7	7	16	1	1	0	8	3	3	11	3	8	1	1	2	1	4	16	0	0	5	11	3	5	21	1	5	4	9	2	2	18	42	1	0	0	4	7	2	3	0	13	30	1	4	0	6	1	0	0
ENSG00000136839	44	28	0	16	0	8	75	65	22	14	1	0	38	80	0	0	2	1	48	16	32	8	26	16	2	20	11	35	19	3	10	3	1	2	12	15	15	9	6	5	3	8	1	3	4	16	0	1	4	13	1	4	27	0	5	1	16	7	9	13	42	7	0	0	6	6	0	3	0	16	14	4	1	1	8	2	1	2
ENSG00000136840	63	17	0	4	0	12	31	34	3	5	2	0	10	52	0	0	3	0	18	25	65	5	16	2	3	6	12	9	7	7	4	0	1	0	3	2	3	3	2	4	2	5	0	1	1	7	0	0	1	4	1	3	12	0	9	6	9	0	1	5	52	1	0	0	2	5	0	5	0	11	44	1	0	0	2	0	0	0
ENSG00000136842	51	23	0	1	0	4	6	13	6	3	0	1	30	46	0	0	1	2	21	26	39	6	11	9	1	2	7	25	6	2	4	0	0	0	18	1	2	3	2	9	2	5	0	3	0	10	0	1	5	8	0	1	13	0	10	1	11	2	0	1	27	0	0	3	0	5	0	1	0	15	15	0	0	0	9	0	0	0
ENSG00000136848	35	6	0	3	0	3	7	11	1	1	0	0	1	18	0	0	2	0	7	12	41	0	6	3	0	5	5	4	2	4	3	1	0	0	5	0	4	3	2	0	0	3	0	0	0	4	0	0	3	4	2	1	4	0	9	2	3	0	1	2	34	0	0	0	2	2	0	1	0	8	34	0	1	0	1	0	1	0
ENSG00000136854	101	33	0	6	0	21	41	44	12	11	2	1	19	88	0	0	5	0	37	28	95	7	10	3	1	14	15	26	5	6	9	0	0	0	10	1	8	7	5	2	5	3	0	3	0	14	0	1	13	9	3	4	18	0	18	6	15	0	4	6	82	1	0	3	0	13	1	8	0	21	65	5	1	0	11	0	0	1
ENSG00000136856	72	34	0	1	0	5	21	25	5	3	0	0	20	64	0	0	3	0	24	17	60	3	9	2	1	5	10	27	7	5	2	0	0	0	8	0	4	4	4	4	0	3	0	3	0	10	0	1	3	3	1	1	15	0	15	3	12	0	2	4	45	1	0	0	3	10	1	5	0	16	39	3	1	0	6	0	0	1
ENSG00000136859	31	8	0	2	0	6	11	13	2	4	0	0	17	25	0	0	2	0	7	15	38	1	5	4	0	2	2	5	0	1	2	0	1	0	8	1	1	1	2	0	0	2	1	2	0	3	0	0	3	2	0	0	5	0	4	1	8	0	0	3	21	0	0	1	1	2	0	1	0	6	15	1	0	0	5	0	0	0
ENSG00000136861	40	13	1	3	0	4	11	14	4	7	1	0	29	40	0	0	3	0	17	23	20	6	9	12	0	6	7	14	8	2	3	0	0	0	14	2	5	3	4	2	1	1	1	3	1	10	0	0	1	8	0	0	15	0	6	1	5	3	0	1	30	3	1	1	0	4	1	6	0	6	10	2	0	0	4	0	0	1
ENSG00000136866	19	17	1	2	0	2	12	15	9	2	1	0	27	32	0	0	4	1	23	9	25	5	13	8	0	4	6	16	5	2	1	1	0	0	13	1	1	2	4	1	1	2	0	0	0	9	1	0	0	4	0	0	7	0	2	0	3	0	1	3	22	1	0	2	1	1	1	0	0	10	8	2	0	0	3	0	1	1
ENSG00000136867	29	21	1	0	0	6	11	13	5	6	2	0	24	45	0	0	4	1	28	14	33	7	14	9	0	11	4	16	5	1	3	1	1	0	11	3	3	4	3	3	1	4	0	1	0	10	0	0	1	8	2	0	8	0	1	0	6	2	1	5	28	1	0	1	1	5	0	3	0	10	12	2	0	0	2	0	2	0
ENSG00000136868	55	30	1	1	0	10	17	17	9	8	1	0	14	57	0	0	4	0	35	23	55	5	11	8	0	9	6	18	8	1	3	1	1	0	11	4	6	5	2	4	1	3	0	2	1	14	0	0	3	11	2	0	14	0	3	5	7	2	1	4	29	3	0	0	2	6	1	5	0	11	20	2	0	1	2	0	1	0
ENSG00000136869	13	19	0	13	0	2	31	34	12	4	4	0	25	29	0	0	3	2	20	12	9	4	13	17	0	9	6	17	4	2	12	4	0	0	7	5	4	8	1	1	0	3	1	2	1	14	0	0	3	6	1	2	14	0	1	0	4	1	3	5	17	0	0	1	2	2	0	2	0	6	4	1	1	0	5	0	0	1
ENSG00000136870	50	26	0	4	0	5	32	35	15	9	0	1	38	69	0	0	4	1	29	30	36	7	15	14	1	7	12	29	4	6	9	2	0	0	12	2	2	4	6	11	1	1	0	3	0	7	0	0	2	9	3	1	19	1	5	2	11	2	1	1	37	1	1	2	5	6	1	2	0	6	22	4	0	1	6	0	2	0
ENSG00000136872	67	31	0	5	0	8	35	37	15	10	1	1	42	72	0	0	4	1	34	43	50	9	21	15	1	10	15	36	8	5	10	3	0	0	15	2	2	6	5	11	1	1	0	3	0	12	0	0	3	13	3	1	21	1	8	2	17	4	1	4	44	1	1	3	8	7	1	6	1	10	29	7	0	1	6	0	2	0
ENSG00000136874	28	18	0	4	0	3	4	6	2	6	2	0	14	44	0	0	4	0	22	16	20	3	4	1	0	4	3	10	7	2	4	4	0	1	15	1	3	2	1	4	1	5	0	0	0	2	0	0	3	0	2	0	7	0	4	0	9	0	2	3	13	2	0	2	1	3	0	3	1	9	9	4	0	0	6	0	0	0
ENSG00000136875	62	34	1	1	0	13	21	25	8	7	1	0	15	61	0	0	3	0	39	22	65	5	13	10	0	12	7	20	9	1	5	1	1	0	13	4	6	6	3	5	1	3	0	3	1	17	0	0	5	12	2	0	17	0	6	6	9	2	2	5	42	4	0	0	2	7	1	5	0	16	29	2	1	1	3	0	1	0
ENSG00000136877	95	28	0	8	0	19	43	52	8	11	2	1	20	79	0	0	5	0	31	26	93	7	18	4	3	11	15	18	9	7	9	0	1	0	6	1	6	7	7	6	4	6	0	1	0	13	0	0	9	10	2	5	25	0	11	9	15	0	3	7	84	0	0	2	0	12	0	9	0	17	72	2	0	0	7	0	0	1
ENSG00000136878	67	23	0	3	0	9	10	19	7	2	1	0	16	53	0	0	2	0	24	16	60	4	11	2	1	5	10	14	4	5	2	2	0	0	5	4	5	8	2	4	1	2	0	1	0	13	0	0	3	11	1	2	17	0	7	10	12	4	1	2	36	1	0	1	2	4	0	1	0	12	32	1	2	0	2	0	0	0
ENSG00000136881	49	26	0	4	0	7	33	37	16	9	1	1	39	70	0	0	4	1	29	31	37	7	15	13	1	7	12	28	4	5	9	2	0	0	12	2	2	3	6	11	1	1	0	3	0	7	0	0	3	10	2	1	19	1	5	2	11	2	1	1	38	1	1	2	5	5	1	2	0	6	23	4	0	1	6	0	2	0
ENSG00000136883	51	16	1	3	0	5	21	28	4	8	0	0	13	42	0	0	4	0	16	20	68	2	10	5	1	10	10	15	8	7	5	4	2	0	5	1	2	7	5	5	0	1	0	1	1	10	0	0	2	7	1	1	12	0	8	5	10	1	2	7	42	1	0	0	1	0	1	2	0	10	45	1	0	0	7	2	0	1
ENSG00000136888	17	3	0	4	0	2	4	4	1	1	0	0	9	21	0	0	2	0	9	8	16	1	2	4	0	2	4	5	2	1	2	0	0	0	5	1	2	1	1	0	0	1	0	1	0	2	0	0	2	1	0	0	3	0	3	0	0	1	1	0	12	1	0	2	0	0	1	1	0	3	13	0	0	0	1	0	0	2
ENSG00000136891	40	10	1	4	0	6	14	13	4	5	1	0	25	49	0	0	2	1	13	13	25	1	12	5	0	7	7	20	5	2	2	0	0	0	7	2	3	3	3	6	0	1	1	3	0	9	0	0	3	11	0	0	15	0	9	3	10	3	0	1	29	0	0	0	0	5	0	4	0	9	16	1	0	0	2	0	0	0
ENSG00000136895	82	40	0	2	0	11	24	33	7	5	0	0	26	76	0	0	4	1	26	24	76	3	13	5	1	6	9	32	7	5	5	0	1	0	13	1	4	4	3	4	0	4	1	5	0	13	0	1	7	4	2	0	16	0	17	3	14	0	2	5	50	1	0	1	3	12	0	7	0	19	42	4	1	0	9	0	0	1
ENSG00000136897	52	26	0	4	0	5	33	37	15	9	1	1	39	72	0	0	4	1	29	31	37	7	15	14	1	7	12	28	4	6	9	2	0	0	12	2	2	3	6	11	1	1	0	3	0	7	0	0	2	10	2	1	19	1	5	2	11	2	1	1	39	1	1	2	5	6	1	2	0	6	23	4	0	1	6	0	2	0
ENSG00000136908	52	16	0	3	0	8	22	25	3	4	1	0	10	35	0	0	3	0	14	20	54	4	15	1	2	5	9	7	6	5	3	0	1	0	3	1	3	3	2	4	0	4	0	1	1	6	0	0	0	3	1	3	11	0	10	5	6	0	0	4	42	1	0	0	2	4	0	3	0	7	39	0	0	0	2	0	0	0
ENSG00000136918	51	19	1	1	0	8	21	16	6	6	1	0	13	40	0	0	5	0	20	16	57	6	10	2	0	6	7	12	5	4	5	1	0	0	10	0	6	3	4	0	0	5	1	2	0	13	0	0	7	7	1	2	15	0	9	0	9	0	1	1	23	2	0	0	2	4	0	0	0	8	26	1	0	0	4	0	0	0
ENSG00000136925	43	18	0	0	0	2	4	11	4	3	0	0	24	37	0	0	1	2	19	24	34	6	7	9	0	1	6	21	5	2	2	0	0	0	15	0	1	3	2	7	2	3	0	3	0	6	0	1	1	6	0	1	9	0	8	1	8	1	0	0	22	0	0	3	0	5	0	1	0	14	9	0	0	0	7	0	0	0
ENSG00000136928	91	13	0	0	0	9	13	17	5	6	0	0	17	76	0	0	5	0	18	34	60	4	11	10	0	8	9	12	5	6	4	1	0	0	17	1	5	7	3	1	1	4	0	1	0	15	0	1	5	4	1	0	12	0	3	6	4	1	1	5	40	2	0	1	1	5	2	3	1	16	33	1	0	0	6	0	0	0
ENSG00000136929	29	5	0	4	0	2	8	7	6	2	2	0	35	30	0	0	2	1	15	17	34	2	5	7	0	8	6	9	4	1	7	1	0	1	9	1	2	3	5	1	0	1	0	2	1	3	0	1	3	8	2	0	9	0	4	0	4	1	0	1	24	1	0	0	2	4	0	0	0	4	19	1	0	0	2	0	1	0
ENSG00000136930	47	9	1	2	0	7	6	12	2	2	2	0	5	36	0	0	3	0	10	11	45	1	8	3	0	7	4	10	2	6	2	0	0	0	7	1	2	6	4	1	0	2	1	0	0	7	0	0	2	8	4	0	11	0	6	2	3	1	1	1	21	0	0	0	3	3	0	2	0	8	17	2	0	0	4	0	0	0
ENSG00000136931	31	4	1	1	0	8	6	14	1	1	4	0	8	28	0	0	1	0	9	10	36	0	5	1	0	5	5	4	3	5	0	0	0	0	4	1	1	6	3	0	0	0	0	0	0	7	0	0	1	5	4	0	7	0	5	1	2	1	0	0	17	0	0	0	2	2	0	2	0	5	15	2	0	0	4	0	0	0
ENSG00000136932	24	5	0	4	0	3	8	6	6	2	2	0	35	31	0	0	2	1	14	16	31	2	5	7	0	8	5	9	4	0	7	1	0	1	7	1	2	3	5	2	0	1	1	1	1	3	0	1	3	8	2	0	9	0	3	0	3	1	0	1	24	1	0	0	2	4	0	0	0	4	19	1	0	0	2	0	1	0
ENSG00000136933	36	20	0	3	0	7	24	25	7	8	0	0	27	60	0	0	1	0	22	14	31	9	13	9	0	7	3	13	6	2	4	1	1	1	11	0	6	6	3	3	1	2	1	4	0	10	0	0	0	10	3	0	14	0	7	2	4	4	0	3	28	3	0	1	2	2	1	5	0	6	17	4	0	0	2	0	1	0
ENSG00000136935	55	24	1	2	0	8	24	16	6	9	1	0	16	46	0	0	5	0	24	19	69	6	11	4	0	5	8	15	7	4	6	3	0	0	10	0	7	3	4	0	1	5	0	3	0	14	0	0	7	7	2	2	18	0	10	0	11	0	1	1	24	2	0	1	3	4	0	0	0	9	28	2	0	0	8	0	0	0
ENSG00000136936	35	14	0	0	0	2	2	7	4	2	0	0	18	25	0	0	1	2	13	21	28	6	6	9	0	1	5	19	4	2	1	0	0	0	12	0	1	3	0	5	2	2	0	3	0	3	0	1	1	8	0	0	7	0	7	1	6	0	0	0	18	0	0	2	0	4	0	1	0	13	5	0	0	0	5	0	0	0
ENSG00000136937	33	14	0	0	0	2	4	11	4	2	0	0	19	23	0	0	1	2	14	21	31	6	6	9	0	1	5	19	4	2	2	0	0	0	11	0	1	3	0	4	2	3	0	4	0	5	0	1	1	7	0	1	8	0	7	1	7	0	0	0	18	0	0	2	0	5	0	1	0	13	6	0	0	0	6	0	0	0
ENSG00000136938	37	20	0	4	0	3	11	12	13	5	3	0	31	43	0	0	2	1	22	16	44	3	9	10	0	8	7	18	8	1	8	1	0	1	8	2	5	3	3	3	0	2	0	2	1	2	0	2	3	11	2	0	17	0	4	1	7	0	1	3	26	1	1	0	4	5	1	0	0	6	15	1	0	0	7	0	1	0
ENSG00000136939	50	29	0	6	0	10	38	43	12	8	1	0	31	76	0	0	4	0	17	18	46	5	13	11	5	15	11	26	8	3	7	2	0	0	15	4	10	6	3	2	1	5	0	3	1	12	1	1	6	10	1	1	19	1	12	4	9	1	3	12	42	1	0	1	8	7	3	5	0	11	38	4	1	0	6	0	0	0
ENSG00000136940	55	34	1	5	0	11	25	34	13	10	2	0	30	67	0	0	3	1	31	21	51	7	17	8	2	12	12	30	7	6	6	1	1	0	14	2	11	4	5	6	2	3	0	1	0	17	0	0	6	15	2	1	21	1	9	4	12	1	4	12	50	3	0	1	6	5	2	8	0	12	37	3	1	2	6	0	0	0
ENSG00000136942	52	18	1	1	0	7	22	16	6	6	1	0	13	40	0	0	5	0	20	16	59	6	10	2	0	6	7	12	5	4	5	1	0	0	10	0	6	3	4	0	0	5	1	2	0	13	0	0	7	7	1	2	15	0	9	0	9	0	1	1	23	2	0	0	2	4	0	0	0	8	26	1	0	0	4	0	0	0
ENSG00000136943	23	4	1	6	0	3	11	11	2	4	0	0	19	23	0	0	1	0	8	11	27	0	9	2	0	7	7	6	3	2	2	1	0	0	4	1	3	4	1	2	0	2	0	5	0	7	0	0	0	6	1	2	4	0	4	1	3	0	0	0	21	2	0	0	0	2	2	3	0	9	12	0	0	1	3	0	1	1
ENSG00000136944	21	0	0	1	0	3	5	5	1	3	1	0	0	19	0	0	0	0	4	8	22	1	3	0	0	3	3	2	1	1	4	0	0	0	2	0	1	0	0	0	0	0	0	1	0	3	0	0	1	3	0	0	2	0	3	0	2	0	0	2	5	0	0	0	0	2	0	1	0	1	8	0	0	0	2	0	0	0
ENSG00000136950	54	18	1	1	0	7	22	16	6	6	1	0	12	41	0	0	5	0	20	16	58	6	10	2	0	6	7	12	5	3	5	1	0	0	10	0	6	3	4	0	0	5	1	2	0	13	0	0	7	7	1	2	15	0	9	0	9	0	1	1	22	2	0	0	2	4	0	0	0	8	26	1	0	0	4	0	0	0
ENSG00000136960	28	18	0	4	0	5	11	11	3	7	0	0	21	40	0	0	1	0	18	17	19	7	5	2	1	6	4	10	7	3	5	3	0	1	9	4	5	4	3	3	2	4	0	3	0	12	0	0	0	9	1	0	8	0	4	2	3	1	1	2	19	1	0	0	3	4	0	4	0	8	12	2	0	0	2	1	0	1
ENSG00000136982	16	21	0	1	0	4	8	5	4	4	0	0	16	28	0	0	2	1	14	12	14	3	7	2	1	4	3	15	8	3	1	0	0	0	5	1	4	1	5	1	0	0	1	3	0	8	0	0	0	6	0	0	12	0	0	2	2	0	2	2	14	2	0	1	1	6	0	3	0	4	4	2	0	0	6	1	0	0
ENSG00000136986	52	20	3	3	0	11	11	15	7	9	1	0	23	62	0	0	1	0	22	20	29	5	8	6	0	8	9	16	8	5	3	1	0	0	10	1	6	2	1	3	1	4	0	1	0	7	0	0	2	10	4	1	11	0	9	2	4	1	1	2	32	3	0	3	6	4	0	3	0	13	23	0	1	0	6	0	0	1
ENSG00000136997	3	12	0	1	0	0	2	5	4	2	0	0	3	5	0	0	1	0	8	4	16	2	4	1	0	1	2	5	2	3	1	0	0	0	3	0	0	1	1	1	0	0	0	0	0	2	0	0	0	1	0	0	3	0	1	1	1	1	0	0	11	0	0	2	1	0	0	2	0	3	8	0	0	1	2	0	0	1
ENSG00000136999	6	1	0	2	0	1	2	3	0	3	0	0	2	6	0	0	1	0	4	2	6	0	2	1	0	4	1	3	2	0	3	2	0	1	2	1	0	0	1	0	1	1	0	0	0	2	0	0	0	2	0	1	3	0	0	3	2	0	0	0	7	0	0	0	0	1	0	1	1	4	4	0	0	1	3	0	0	0
ENSG00000137033	8	7	0	0	0	0	7	9	10	4	0	0	16	14	0	0	2	0	7	6	13	1	5	4	0	3	2	10	1	1	0	0	2	1	4	0	0	1	1	0	0	0	0	3	0	2	0	1	1	4	0	1	8	0	4	0	3	1	1	0	9	0	0	0	1	2	0	1	0	2	3	1	0	0	1	0	0	0
ENSG00000137038	2	1	0	1	0	0	1	0	0	0	0	0	0	4	0	0	0	0	1	1	3	0	0	0	0	0	0	5	0	0	3	0	0	0	1	0	0	0	1	1	0	0	0	2	0	0	0	0	0	1	0	0	3	0	1	0	1	0	0	2	3	0	0	0	0	0	0	0	0	1	0	0	0	0	0	0	0	0
ENSG00000137040	32	22	0	4	0	8	11	8	8	8	1	1	34	55	0	0	1	1	32	13	21	8	7	12	2	7	5	17	8	2	7	1	0	1	16	1	2	2	5	7	3	3	0	4	0	9	0	1	1	10	1	0	12	0	4	3	3	2	2	3	30	3	0	1	1	2	1	10	0	8	14	3	2	1	3	0	0	0
ENSG00000137054	49	12	0	0	0	7	15	13	7	3	0	0	19	39	0	0	2	2	23	20	37	1	9	4	0	1	6	11	7	1	7	2	0	0	8	3	2	4	3	4	2	2	0	3	1	11	0	0	5	8	3	1	10	1	7	1	8	1	1	2	35	1	0	1	2	2	0	1	0	9	22	2	0	0	7	0	0	0
ENSG00000137055	22	14	0	1	0	5	11	8	3	5	0	0	24	38	0	0	1	1	20	13	14	3	6	9	0	7	4	21	2	2	3	1	0	1	9	1	1	2	0	2	1	1	0	2	0	8	0	0	5	7	0	1	6	1	1	0	2	1	2	0	18	0	0	1	3	2	1	3	0	8	7	3	0	1	0	0	0	0
ENSG00000137070	41	20	1	6	0	8	20	25	3	7	0	0	23	35	0	0	5	1	25	25	68	2	13	6	1	14	9	20	3	5	4	0	0	1	8	3	9	7	6	4	0	3	2	5	1	8	0	0	4	10	2	2	25	0	13	3	6	0	2	6	49	0	1	0	2	12	0	7	0	15	33	1	0	0	10	0	0	1
ENSG00000137073	41	20	0	2	0	4	10	7	6	3	0	0	15	40	0	0	2	1	20	15	27	3	7	1	1	2	5	15	4	0	5	2	0	0	7	1	3	2	3	2	0	1	1	1	0	7	0	1	1	5	1	1	11	0	6	0	4	0	1	1	21	3	0	0	1	0	1	3	0	7	11	0	0	0	5	0	0	0
ENSG00000137074	44	13	2	3	0	4	12	14	5	2	0	0	16	50	0	0	1	2	24	14	19	3	6	9	1	7	9	13	7	2	3	1	1	1	15	2	2	3	7	1	0	2	0	6	0	6	0	0	2	10	0	0	5	0	8	0	2	0	0	4	32	2	1	2	2	7	1	5	0	13	17	3	1	1	3	2	1	0
ENSG00000137075	21	14	1	0	0	3	3	7	3	3	1	0	9	27	0	1	3	0	10	10	23	6	6	4	0	5	2	8	4	0	1	0	1	1	5	0	3	2	2	4	1	1	0	3	0	5	0	0	0	2	1	0	6	0	3	1	0	1	0	0	20	2	0	0	1	1	0	2	0	4	7	2	0	0	0	1	0	0
ENSG00000137076	123	68	1	11	0	21	62	67	9	20	6	0	33	115	0	0	7	0	75	39	127	16	36	17	2	26	31	43	8	11	18	2	3	1	18	5	18	15	10	9	0	8	1	0	1	34	0	1	13	31	5	3	38	0	12	5	21	1	4	14	102	1	0	2	3	15	0	14	1	30	81	3	2	0	25	0	0	2
ENSG00000137077	38	19	1	5	0	8	19	22	3	7	0	0	20	32	0	0	4	1	23	23	54	2	11	6	0	15	8	20	3	5	4	0	0	1	7	2	7	7	5	3	0	3	2	3	1	7	0	0	4	10	2	2	26	0	11	3	4	0	2	5	40	0	1	0	2	11	0	7	0	12	24	1	0	0	8	0	0	1
ENSG00000137078	108	57	1	12	0	24	50	52	6	14	5	0	25	115	0	0	5	0	67	37	105	13	28	14	1	27	34	35	8	16	14	2	1	2	12	3	13	14	5	9	0	8	1	2	1	34	0	0	11	26	7	3	31	0	9	3	20	2	4	12	85	1	0	2	2	15	0	15	1	22	64	6	1	0	22	0	0	2
ENSG00000137080	14	24	0	9	0	3	45	42	17	11	1	0	27	33	0	0	5	2	35	20	29	15	18	9	1	15	8	24	13	2	13	2	0	0	13	2	6	5	6	3	1	8	2	3	0	9	0	0	2	10	3	0	22	0	1	2	10	1	3	4	26	1	1	1	4	1	0	3	1	13	6	2	0	0	7	0	1	1
ENSG00000137090	43	20	0	4	0	10	14	19	13	9	1	0	16	43	0	0	4	0	21	25	46	7	12	9	0	10	9	26	6	1	9	1	0	1	9	0	4	4	5	2	1	1	1	3	0	9	0	0	4	8	2	3	16	0	10	2	7	0	0	4	31	2	0	2	1	5	0	2	0	16	21	4	0	0	10	0	0	1
ENSG00000137094	55	43	2	9	0	13	37	56	10	11	1	0	25	62	0	0	8	0	42	32	94	8	23	11	5	22	25	30	13	9	16	0	0	1	7	4	8	12	11	9	0	10	1	4	1	17	1	0	7	12	0	4	21	0	5	4	14	1	1	5	71	3	0	1	1	9	0	6	0	14	47	5	0	0	11	0	0	2
ENSG00000137098	108	53	1	7	0	15	56	56	11	16	4	0	29	95	0	0	9	0	60	38	107	14	31	14	1	19	24	40	6	7	13	1	3	1	16	4	14	8	8	5	0	4	0	1	1	26	0	1	8	22	2	2	32	0	11	4	15	1	4	12	88	1	0	2	4	11	0	5	1	26	70	3	2	0	20	0	0	1
ENSG00000137100	58	25	1	7	0	7	23	32	6	9	0	0	25	43	0	0	4	2	28	25	77	3	18	8	1	15	12	21	5	8	5	0	0	1	10	4	11	8	7	5	0	4	2	4	1	11	0	1	5	12	2	4	27	1	14	4	8	1	3	6	57	1	1	0	3	12	0	9	0	17	35	1	0	0	10	0	0	2
ENSG00000137101	108	57	1	12	0	24	48	52	7	14	5	0	26	115	0	0	6	0	67	37	104	13	28	13	1	27	34	35	8	16	15	3	1	2	11	3	13	14	5	9	0	8	1	1	1	34	0	0	10	27	7	3	30	0	9	3	20	2	4	12	84	1	0	2	2	15	0	16	1	22	63	6	1	0	22	0	0	2
ENSG00000137103	107	54	1	6	0	14	60	59	12	17	4	0	29	96	0	0	6	0	57	43	109	15	27	15	1	20	24	40	5	8	13	1	3	1	17	4	14	8	9	6	0	4	0	1	1	26	0	1	8	23	2	2	30	0	12	4	15	1	5	12	91	1	0	2	4	10	0	5	1	28	68	3	2	0	20	0	0	1
ENSG00000137106	54	12	0	0	0	6	15	14	7	2	0	0	21	44	0	0	0	1	21	20	36	4	13	4	0	2	6	9	7	1	5	2	0	0	8	3	2	4	5	3	2	2	0	3	1	11	0	0	4	7	4	1	10	1	8	1	8	1	1	2	36	1	0	1	2	2	0	1	0	9	24	1	0	0	7	0	0	0
ENSG00000137124	15	3	0	2	0	1	4	9	3	3	1	0	2	11	0	0	1	0	5	7	14	3	1	4	0	3	2	5	2	4	3	0	1	0	2	0	2	3	1	1	0	2	0	0	0	0	0	0	3	0	1	1	2	0	3	3	4	0	1	2	22	0	0	0	1	1	0	1	0	2	15	1	0	0	1	0	0	0
ENSG00000137133	107	53	1	6	0	13	54	54	11	16	4	0	29	90	0	0	6	0	56	41	106	14	30	14	1	19	23	38	6	6	13	1	3	1	17	4	14	8	7	5	0	4	0	1	1	23	0	1	8	22	2	2	31	0	11	4	15	1	4	12	87	1	0	2	4	11	0	5	1	26	66	3	2	0	19	0	0	1
ENSG00000137135	114	58	1	12	0	25	51	53	7	15	5	0	26	116	0	0	7	0	68	37	112	13	28	13	1	28	34	39	8	15	16	2	1	2	12	3	14	14	5	9	0	8	1	1	1	33	0	0	13	26	6	3	33	0	12	4	20	2	4	14	90	1	0	2	2	15	0	15	1	24	72	6	1	0	22	0	0	2
ENSG00000137142	17	3	0	2	0	2	4	9	3	3	1	0	3	12	0	0	1	0	5	7	14	3	1	4	0	3	2	5	2	3	3	0	1	0	2	0	3	3	1	1	0	2	0	0	0	0	0	0	3	0	2	1	2	0	3	3	4	0	1	2	22	0	0	0	1	1	0	2	0	2	15	1	0	0	1	0	0	0
ENSG00000137145	37	23	1	2	0	6	14	11	3	7	0	0	29	55	0	0	2	0	32	11	37	8	12	7	0	4	5	18	7	1	3	0	1	0	20	1	5	3	3	6	1	3	0	3	0	9	0	1	2	8	2	1	10	0	4	0	8	1	1	1	31	2	1	3	1	2	1	2	0	8	13	1	0	2	4	0	1	0
ENSG00000137154	34	23	1	1	0	5	14	10	3	7	0	0	24	51	0	0	2	0	26	12	34	8	10	6	0	2	5	17	6	1	2	0	1	0	20	1	4	2	3	5	1	3	0	3	0	6	0	1	2	7	2	0	7	0	4	0	7	0	0	0	25	1	0	2	1	2	1	2	0	6	11	1	0	2	4	0	0	0
ENSG00000137161	78	60	0	3	0	14	34	37	17	8	3	1	29	82	0	0	4	1	62	28	93	11	23	7	3	14	23	33	16	6	4	2	1	0	13	5	7	10	8	5	1	6	1	4	2	26	0	0	10	18	1	1	28	0	8	5	13	5	2	8	88	5	0	2	6	7	2	12	1	22	64	1	0	1	14	0	0	0
ENSG00000137166	22	8	0	3	0	7	17	22	3	4	1	0	7	17	0	0	2	0	8	7	35	3	5	1	2	6	6	4	3	3	5	0	0	0	2	2	0	4	3	0	0	1	1	1	0	6	0	0	5	3	0	1	9	0	3	1	3	0	0	2	32	0	0	0	1	2	0	3	0	5	32	1	0	0	3	0	0	0
ENSG00000137168	52	14	0	4	0	5	17	23	7	5	3	0	14	53	0	0	5	1	18	9	45	3	12	3	0	8	3	11	6	5	3	3	1	0	5	3	3	6	3	3	1	3	0	1	0	9	0	0	5	3	3	4	8	0	6	1	4	0	0	4	27	0	0	1	1	0	1	3	0	4	16	1	0	0	5	0	1	1
ENSG00000137171	99	71	0	7	0	22	51	63	14	12	5	1	30	96	0	0	6	0	66	30	122	11	32	8	2	23	24	38	19	16	13	2	0	0	11	7	13	15	8	6	1	8	1	3	1	39	0	0	12	22	4	3	30	0	13	8	19	4	3	8	115	6	0	3	6	11	1	8	0	34	83	1	1	1	19	0	0	1
ENSG00000137177	38	20	0	3	0	6	14	16	5	6	1	0	19	50	0	0	4	0	24	13	30	4	11	4	0	2	4	9	6	5	2	2	1	0	6	2	2	1	0	5	1	1	0	1	1	5	0	0	2	8	1	2	15	0	7	2	6	0	0	4	22	2	0	1	3	3	0	1	0	9	20	1	0	0	3	0	0	0
ENSG00000137185	56	39	2	8	0	8	31	34	10	8	2	0	44	88	0	0	8	0	56	33	58	8	26	11	1	19	13	23	18	2	3	4	1	1	19	0	5	8	7	12	1	3	0	4	0	20	0	0	4	13	3	0	18	0	10	1	9	1	3	6	49	5	0	3	7	9	1	7	0	16	24	4	1	0	5	0	0	1
ENSG00000137193	21	3	0	0	0	4	10	14	2	2	1	0	5	21	0	0	1	0	6	11	10	0	3	3	0	7	2	3	2	4	6	0	0	0	5	2	3	5	1	2	0	1	0	0	1	4	0	0	0	7	0	0	5	0	1	1	1	1	0	3	18	0	0	1	1	3	0	7	1	4	18	0	0	0	0	0	0	0
ENSG00000137198	46	19	0	3	0	3	10	17	5	4	0	0	18	30	0	0	1	0	18	19	43	5	11	4	2	4	7	18	7	4	0	1	0	0	10	1	1	3	4	4	0	1	0	2	1	11	0	1	5	8	0	2	12	0	6	3	7	1	1	1	42	0	1	1	1	0	0	1	0	9	32	2	0	0	3	0	0	1
ENSG00000137200	34	15	0	3	0	4	15	19	4	7	0	0	13	42	0	0	4	1	12	7	22	6	7	3	1	8	7	11	2	7	4	1	0	0	2	1	5	6	2	0	0	1	2	0	0	4	0	0	2	4	1	1	10	0	2	1	7	0	1	0	26	0	0	0	1	2	0	1	0	3	15	3	1	0	2	0	1	0
ENSG00000137203	29	14	0	5	0	1	13	13	6	3	1	0	13	35	0	0	1	0	15	11	17	0	8	4	1	4	1	7	2	1	4	0	0	0	7	0	2	4	1	1	1	1	1	1	0	11	0	1	3	7	0	0	10	0	4	2	4	0	0	1	16	0	0	0	1	2	1	1	0	6	17	2	0	0	1	0	0	1
ENSG00000137204	116	58	1	14	0	20	56	75	12	12	5	1	36	115	0	0	11	0	64	41	100	12	26	4	2	30	26	28	11	18	9	2	1	1	13	3	17	15	8	8	0	8	0	5	2	27	0	0	5	23	1	5	31	0	17	5	27	1	6	10	97	3	0	2	11	8	1	5	0	39	77	1	1	0	10	1	0	1
ENSG00000137207	67	47	1	8	0	9	36	31	11	8	1	0	20	79	0	0	4	1	50	26	96	11	17	15	0	17	17	28	11	6	14	3	1	1	10	0	12	7	7	4	2	7	3	5	0	21	0	0	9	12	4	1	27	0	9	3	19	1	2	3	77	0	0	0	3	6	1	11	0	23	51	5	4	1	9	0	0	0
ENSG00000137210	47	23	0	4	0	8	41	38	13	4	2	0	36	57	0	0	4	0	28	20	45	8	19	11	1	7	11	19	4	3	3	3	0	2	9	3	3	10	3	4	1	4	0	3	1	13	0	0	4	12	2	2	18	0	5	5	13	4	6	3	36	4	0	3	3	3	1	2	1	9	24	0	2	0	8	0	2	0
ENSG00000137216	58	41	0	9	0	6	19	33	16	8	4	0	21	67	0	0	5	0	42	23	71	10	23	5	2	15	9	28	14	5	11	3	3	0	7	2	7	8	7	8	0	5	0	2	0	16	0	0	5	8	4	1	24	0	10	3	14	1	3	6	49	2	0	0	1	7	1	5	0	14	30	0	0	0	7	0	0	1
ENSG00000137218	41	16	0	5	0	13	31	45	5	7	1	0	22	37	0	0	3	0	24	15	55	2	14	3	3	12	13	18	9	6	5	1	0	0	4	4	5	9	5	4	0	3	0	0	0	18	0	0	4	8	1	1	12	0	4	2	6	1	0	2	58	3	0	0	0	3	0	2	0	12	43	2	0	0	7	0	1	1
ENSG00000137221	70	50	1	8	0	11	37	40	11	8	1	0	25	88	0	0	5	1	56	29	99	12	17	14	0	17	17	30	12	8	13	3	0	2	10	0	13	10	8	4	2	8	3	5	0	22	0	0	9	13	4	1	27	0	9	3	19	1	2	3	83	1	0	0	5	6	1	12	0	24	52	5	4	1	8	0	0	0
ENSG00000137225	82	43	0	12	0	9	31	45	12	11	4	0	22	85	0	0	7	0	52	38	96	10	25	8	3	17	17	30	15	6	14	3	3	0	8	3	11	10	9	11	0	6	0	3	0	23	0	0	9	10	6	2	23	0	15	4	19	2	3	7	63	4	0	0	2	7	1	4	0	19	43	0	0	0	8	0	0	1
ENSG00000137251	29	7	0	5	0	5	13	16	7	5	1	1	18	35	0	0	1	1	8	11	21	1	4	2	0	8	2	6	3	1	3	0	0	0	5	3	2	1	3	2	2	4	0	4	0	3	0	0	3	5	1	1	8	1	2	1	5	0	1	2	10	1	0	1	0	4	1	2	0	5	3	0	1	0	1	0	0	0
ENSG00000137252	34	13	0	7	0	5	39	31	14	8	1	0	12	56	0	0	2	0	22	15	12	2	10	6	1	10	6	19	8	3	8	1	0	0	4	6	4	4	2	4	1	3	1	3	1	9	0	0	7	8	0	0	23	0	6	2	9	1	0	3	23	0	0	1	0	3	0	1	0	11	11	2	0	1	5	0	1	1
ENSG00000137261	62	27	0	9	0	9	39	49	10	15	4	0	32	70	0	0	5	0	29	25	51	15	21	9	0	6	13	25	5	7	7	1	0	0	17	3	11	9	6	2	1	3	0	1	1	15	0	0	4	8	0	1	22	0	12	2	15	1	3	3	54	2	0	1	4	5	1	7	0	19	27	4	0	1	7	0	1	0
ENSG00000137265	39	5	0	4	0	7	9	13	8	6	1	0	18	32	0	0	2	0	11	18	38	4	9	4	0	10	3	10	5	3	9	0	0	0	6	2	6	3	2	4	0	0	0	4	0	11	0	0	2	3	1	0	9	0	4	3	3	1	1	6	20	1	0	1	3	2	3	6	0	9	10	0	1	0	4	0	0	0
ENSG00000137266	46	11	0	0	0	6	10	17	1	4	1	0	6	33	0	0	1	0	14	13	49	3	3	3	0	3	4	12	3	4	0	0	0	0	4	1	1	5	1	4	2	1	0	2	0	6	0	0	4	7	0	0	10	0	4	4	9	1	0	1	30	2	0	1	2	2	0	2	0	8	26	0	1	0	1	0	0	0
ENSG00000137267	60	18	0	3	0	7	11	17	3	6	0	0	12	47	0	0	2	0	23	16	52	9	3	3	0	7	6	13	7	4	2	0	0	0	4	1	3	5	2	6	1	0	0	3	0	7	0	0	3	8	0	1	19	0	6	4	6	1	0	1	32	2	0	1	2	5	0	3	0	12	26	1	1	0	1	0	0	0
ENSG00000137269	18	8	0	0	0	3	6	9	2	3	2	0	10	25	0	0	2	0	5	6	6	3	6	2	0	1	0	5	1	1	2	0	0	0	3	0	0	1	4	2	2	1	1	2	0	4	0	0	1	1	1	0	5	0	2	1	1	0	0	1	9	0	0	1	1	2	0	0	0	3	6	1	0	2	0	0	0	0
ENSG00000137270	33	19	0	0	0	4	15	14	6	2	1	0	18	39	0	0	1	0	13	10	22	9	12	6	0	6	5	13	5	3	1	0	0	1	4	0	4	3	2	2	0	2	0	1	0	4	0	0	1	2	0	0	11	0	5	0	2	2	0	2	17	1	0	0	2	2	0	2	0	4	7	3	0	0	4	0	0	1
ENSG00000137273	18	5	0	2	0	1	4	5	2	0	0	0	7	16	0	0	0	1	10	7	14	0	8	3	0	1	2	2	3	0	2	1	0	0	4	0	1	1	0	0	1	0	0	1	0	3	0	0	3	0	0	0	3	0	5	2	1	0	0	1	11	1	0	0	0	0	0	0	0	3	4	0	0	0	1	0	0	0
ENSG00000137274	59	20	0	3	0	6	13	17	3	6	0	0	13	50	0	0	2	0	24	19	54	10	3	3	1	8	8	16	7	4	2	0	0	0	4	3	3	5	2	6	1	0	0	3	0	10	0	0	3	10	0	1	19	0	6	4	6	1	0	2	34	2	0	1	2	4	0	3	0	14	25	1	3	0	1	0	0	0
ENSG00000137275	66	18	0	3	0	5	22	24	3	7	0	0	18	55	0	0	2	0	25	25	47	12	6	4	1	9	9	13	9	4	5	1	1	0	8	3	3	6	3	4	0	1	0	2	0	9	0	0	3	8	0	1	16	0	7	4	7	1	0	5	35	2	0	1	2	4	0	3	0	16	27	1	3	0	1	0	0	0
ENSG00000137285	61	16	0	3	0	8	12	20	2	6	0	0	11	48	0	0	2	0	22	17	61	7	3	4	0	6	7	11	6	4	2	0	0	0	7	2	3	6	2	4	2	1	0	2	0	7	0	0	4	6	0	1	13	0	6	4	8	2	0	1	36	2	0	1	3	4	0	4	0	12	28	1	1	0	0	0	0	0
ENSG00000137288	88	28	0	2	0	19	30	31	8	8	1	0	14	61	0	0	3	0	41	30	86	9	24	5	2	13	12	16	12	3	5	2	2	0	6	5	5	6	4	2	1	4	1	0	3	14	0	0	6	12	3	4	17	0	11	4	13	4	0	9	73	1	0	0	2	5	0	5	0	17	53	1	1	0	7	1	0	0
ENSG00000137309	22	5	0	2	0	2	10	15	5	1	0	0	4	13	0	0	3	0	15	7	28	0	5	3	1	3	2	9	1	2	2	0	0	0	2	1	1	3	1	2	0	2	0	0	0	5	0	0	1	3	1	2	6	0	5	0	2	0	0	3	23	0	0	0	1	1	0	3	0	5	9	0	0	0	0	0	0	1
ENSG00000137310	29	20	1	4	0	8	34	44	10	8	2	0	12	30	0	0	1	0	38	15	43	6	10	6	1	11	11	22	9	7	8	2	0	0	5	1	8	12	1	2	0	2	1	3	1	13	0	0	8	11	1	1	17	0	10	1	13	0	4	6	34	5	0	0	2	5	1	1	0	18	27	1	1	0	6	0	0	1
ENSG00000137312	46	48	3	10	0	11	50	47	13	10	6	0	32	70	0	0	6	0	58	33	68	11	21	7	1	20	19	30	14	5	9	2	0	1	10	3	13	11	5	6	2	2	0	4	0	21	1	0	10	10	4	3	33	0	6	3	19	2	3	3	78	2	0	2	7	6	0	8	1	12	45	2	1	0	14	0	0	0
ENSG00000137331	44	44	2	10	0	10	47	45	13	10	5	0	30	66	0	0	6	0	54	33	67	11	21	6	1	20	19	27	12	4	9	2	0	1	9	3	13	9	5	6	2	2	0	3	0	20	1	0	10	9	4	3	33	0	6	2	17	2	3	3	75	1	0	2	7	6	0	7	1	12	42	2	1	0	14	0	0	0
ENSG00000137337	66	61	3	9	0	14	58	57	13	12	7	0	31	94	0	0	7	0	69	43	95	14	27	9	1	23	24	35	17	5	10	3	0	1	12	5	14	14	8	6	3	3	0	4	0	23	1	0	10	12	4	3	34	0	8	3	24	4	3	4	94	3	0	2	8	6	0	8	1	20	59	2	1	0	15	0	0	0
ENSG00000137338	60	38	1	8	0	12	37	39	10	7	2	0	44	91	0	0	7	0	50	36	65	8	27	13	1	16	15	25	17	3	3	5	2	1	20	1	3	8	7	10	1	5	0	4	0	16	0	0	6	14	2	1	18	0	10	2	10	1	2	7	51	4	0	5	5	10	2	7	0	15	28	5	1	0	4	0	0	1
ENSG00000137343	73	68	3	10	0	16	62	64	14	13	7	0	35	100	0	0	6	0	73	44	102	14	31	12	1	26	26	42	20	7	11	3	0	1	12	6	14	17	9	5	3	4	1	5	1	24	1	0	9	14	3	2	39	0	8	5	23	4	3	6	105	3	0	2	8	8	0	11	1	25	70	2	1	0	16	0	0	0
ENSG00000137364	26	10	0	3	0	1	15	7	5	2	0	0	21	30	0	0	1	0	23	17	24	6	6	6	0	4	9	9	4	1	2	1	1	0	9	0	3	2	1	2	1	1	0	2	0	4	0	0	2	6	1	2	11	0	3	2	4	0	0	0	17	2	1	4	0	2	1	0	0	6	10	2	0	0	2	0	0	1
ENSG00000137392	43	11	1	3	0	2	26	33	6	6	2	0	11	34	0	0	4	0	14	18	49	2	3	5	0	9	6	15	4	4	4	1	0	0	5	1	6	9	3	1	1	4	0	0	0	7	0	1	4	1	1	0	11	0	4	3	7	1	1	2	34	1	0	1	2	3	0	2	0	7	19	2	0	0	2	0	0	0
ENSG00000137393	3	3	0	0	0	1	1	3	0	0	0	0	2	2	0	0	2	0	0	2	3	0	1	0	0	0	1	4	1	3	1	0	0	0	0	1	0	1	4	0	0	0	0	1	0	1	0	0	0	4	0	0	3	0	0	0	1	1	0	1	5	0	0	0	0	1	0	0	0	0	2	0	0	0	0	0	0	0
ENSG00000137404	67	63	3	9	0	15	58	56	14	12	7	0	32	92	0	0	9	0	68	42	97	14	27	9	1	23	24	38	18	6	10	3	1	1	12	5	12	15	8	6	3	3	0	4	0	22	1	0	10	12	3	2	35	0	7	3	23	4	3	4	94	3	0	2	8	7	0	8	1	20	60	2	1	0	16	0	0	0
ENSG00000137409	45	16	0	5	0	7	37	37	5	7	3	0	17	48	0	0	6	1	22	15	48	4	10	4	2	8	7	11	6	7	5	2	0	0	4	4	3	7	3	2	1	4	1	2	0	8	0	0	1	4	3	4	11	0	6	3	5	0	0	3	26	2	0	0	2	1	1	4	0	4	21	1	0	0	5	0	1	1
ENSG00000137411	42	28	0	3	0	9	29	45	9	10	2	0	27	65	0	0	3	1	30	24	65	4	9	9	2	9	14	20	13	10	9	2	0	0	11	3	9	9	4	7	0	7	0	3	2	16	0	0	9	8	2	5	17	0	8	2	6	2	2	4	54	1	0	1	3	5	2	5	0	14	44	0	1	0	7	0	1	0
ENSG00000137413	26	14	0	5	0	3	8	12	3	0	0	0	7	29	0	0	4	0	18	15	34	2	6	2	1	2	8	9	2	1	3	1	0	0	1	2	1	3	5	0	1	1	0	0	0	7	0	0	4	7	1	0	6	0	7	3	3	1	0	0	23	0	0	0	1	6	1	2	0	7	28	1	0	1	3	0	0	1
ENSG00000137414	26	20	0	4	0	3	13	12	3	3	3	0	24	50	0	0	4	0	22	12	27	5	12	6	0	5	4	14	8	2	3	2	2	0	9	1	2	2	4	4	1	1	0	2	2	4	0	0	1	5	2	2	15	0	4	1	5	0	1	3	18	1	0	1	4	2	1	2	0	6	6	1	0	0	4	0	0	0
ENSG00000137434	32	12	0	2	0	2	14	16	7	4	3	0	26	31	0	0	5	0	22	25	32	6	10	7	0	5	9	13	4	2	4	1	0	0	7	0	2	4	3	3	0	1	0	3	0	7	0	0	1	6	1	1	7	0	4	1	8	0	1	1	19	1	0	2	4	2	1	1	0	4	13	0	1	0	4	0	1	0
ENSG00000137440	28	6	1	3	0	3	14	14	5	1	2	0	15	33	0	0	1	0	10	15	10	3	6	6	0	8	3	9	7	0	3	4	0	0	5	1	4	1	2	1	1	2	0	4	1	7	0	1	0	5	1	1	7	0	3	0	8	1	0	3	14	0	1	0	1	3	0	1	0	3	8	1	0	0	1	0	1	0
ENSG00000137441	28	6	1	2	0	4	12	12	5	1	2	0	15	34	0	0	2	0	11	15	9	3	4	7	0	6	3	8	8	0	3	4	0	0	4	0	3	1	2	1	1	3	0	4	1	7	0	1	0	4	2	1	5	0	3	0	7	1	0	3	12	0	0	0	1	3	0	2	0	3	6	1	0	0	1	0	0	0
ENSG00000137449	13	3	0	0	0	2	1	1	2	1	0	0	9	16	0	0	1	0	5	9	12	2	5	3	0	2	2	10	2	0	0	0	0	0	7	0	0	0	0	0	0	1	0	1	0	3	0	0	0	3	0	0	4	1	4	1	0	0	0	0	10	0	0	0	0	1	0	2	0	0	2	0	0	1	0	0	0	0
ENSG00000137460	24	12	0	5	0	1	13	19	0	3	0	0	12	31	0	0	2	0	18	13	28	7	8	3	0	4	6	6	5	3	2	0	1	0	6	0	3	6	2	0	0	0	0	3	0	2	0	1	4	8	1	1	11	0	4	2	5	1	0	2	22	0	0	2	2	2	0	2	0	10	17	1	1	0	4	0	0	0
ENSG00000137462	41	24	0	2	0	7	27	33	6	6	0	0	23	55	0	0	5	0	26	22	39	4	13	10	0	15	3	23	6	3	6	0	2	0	14	0	8	4	7	4	1	2	1	2	2	5	0	1	3	4	5	0	15	0	7	1	5	0	2	2	43	1	0	2	3	4	3	6	0	9	22	2	0	0	2	0	0	0
ENSG00000137463	24	16	0	0	0	1	1	1	1	1	1	0	22	29	0	0	2	2	10	12	16	2	7	4	1	8	4	15	7	0	2	1	1	0	7	1	2	4	4	3	2	3	0	2	0	3	0	0	0	5	0	0	2	0	1	0	2	0	1	0	8	2	0	0	1	2	0	0	0	3	2	0	0	0	1	0	2	0
ENSG00000137473	35	13	1	1	0	4	5	10	4	3	0	0	18	37	0	0	5	1	9	11	46	0	2	5	0	4	4	14	4	2	6	0	0	0	8	0	3	2	1	1	2	2	1	5	0	6	0	0	2	5	0	0	7	0	8	5	5	0	0	7	23	0	0	0	3	4	0	1	0	10	25	1	1	0	3	1	0	0
ENSG00000137474	85	27	0	5	0	8	36	36	9	5	3	0	21	86	0	0	4	2	28	33	102	7	11	7	0	8	13	21	11	5	12	5	1	0	14	0	10	7	2	4	0	3	1	2	3	17	0	0	7	14	1	0	22	0	13	3	15	0	1	7	56	4	0	2	4	6	1	5	1	16	49	1	0	0	10	1	0	0
ENSG00000137478	53	9	0	3	0	5	10	13	7	4	1	0	15	36	0	0	1	0	18	23	50	1	11	6	1	8	6	12	5	3	9	0	0	0	7	1	3	4	2	0	0	3	0	3	0	7	0	0	3	5	1	2	8	0	8	2	7	2	0	4	39	0	0	1	0	1	0	4	0	12	26	1	0	0	1	0	0	1
ENSG00000137486	63	19	0	5	0	6	20	27	5	5	1	0	10	43	0	0	5	0	12	22	45	2	8	4	0	8	4	16	4	5	6	0	0	1	3	2	4	7	3	3	1	1	1	3	0	5	0	0	6	6	0	4	16	0	14	0	9	2	1	6	36	0	0	0	2	6	0	7	0	10	27	2	0	0	4	0	0	1
ENSG00000137491	43	17	0	3	0	9	23	26	5	7	1	0	13	39	0	0	5	0	5	22	36	2	7	5	0	12	7	14	2	2	4	1	1	1	1	2	6	10	3	3	0	1	0	1	0	5	0	0	4	8	3	3	18	0	12	0	9	2	0	5	30	0	0	0	2	6	1	7	0	7	22	0	1	0	2	0	1	1
ENSG00000137492	21	16	0	1	0	4	10	11	5	4	3	0	17	27	0	0	3	1	15	13	10	4	10	7	0	4	4	8	7	1	2	0	0	0	5	1	0	2	0	2	0	4	0	1	0	3	0	0	1	5	1	0	7	0	3	0	5	1	0	0	13	2	0	1	2	3	0	4	1	8	4	1	0	0	3	0	0	0
ENSG00000137494	38	29	1	5	0	7	10	10	7	8	1	0	27	52	0	0	2	2	25	11	26	7	10	10	0	6	3	19	6	1	5	0	2	0	10	1	3	1	3	2	1	3	0	2	0	8	0	0	1	9	2	0	20	1	5	1	7	1	1	2	19	0	0	2	1	4	0	0	2	9	16	4	0	1	8	0	0	1
ENSG00000137496	58	33	0	2	0	10	17	9	4	8	4	0	17	67	0	0	2	1	27	25	65	4	13	7	1	16	14	20	4	1	5	1	0	0	8	1	5	8	4	2	1	2	2	1	0	13	0	0	6	13	5	2	14	0	5	3	6	1	1	4	41	2	0	0	3	4	0	11	0	16	32	1	1	0	5	0	1	0
ENSG00000137497	70	38	1	3	0	11	26	24	7	11	5	0	21	72	0	0	2	1	34	31	72	4	15	9	1	21	16	24	8	5	9	1	0	0	9	1	7	13	3	3	1	3	3	1	0	15	0	0	7	15	5	2	20	0	7	3	10	1	1	4	55	3	0	0	4	4	0	12	0	22	42	1	1	0	8	0	1	0
ENSG00000137500	37	29	1	5	0	7	10	9	7	8	1	0	26	53	0	0	1	2	25	10	26	7	11	10	0	6	3	19	6	1	5	0	2	0	10	1	3	1	4	2	1	3	0	2	0	8	0	0	1	9	2	0	20	1	5	1	7	1	1	2	19	0	0	2	1	4	0	0	2	9	16	4	0	1	8	0	0	1
ENSG00000137501	28	40	0	5	0	5	38	34	8	10	3	0	42	58	1	0	7	1	34	16	48	8	18	16	0	5	8	29	14	0	5	2	1	0	19	3	5	2	3	5	2	3	0	6	0	12	0	1	4	13	3	3	19	0	3	3	10	0	3	3	32	1	2	3	5	7	0	2	0	12	16	2	2	1	4	1	0	2
ENSG00000137502	32	37	1	9	0	6	20	20	5	6	2	0	30	43	0	1	1	2	34	16	32	10	12	14	1	8	8	24	8	0	7	3	0	0	13	2	3	4	2	4	1	4	1	4	0	8	0	0	1	14	2	1	23	0	3	2	10	1	2	4	33	0	0	2	1	3	1	2	1	16	20	2	0	1	9	0	2	2
ENSG00000137504	25	36	0	3	0	7	30	26	6	9	3	0	41	56	1	0	5	1	31	15	44	8	15	14	0	5	7	28	13	1	3	3	1	0	18	2	5	2	3	5	2	3	0	5	0	11	0	1	4	11	2	2	20	0	2	2	9	0	3	1	27	1	1	3	4	6	0	2	0	12	15	2	2	1	4	1	1	2
ENSG00000137507	10	11	0	6	0	2	17	29	2	7	0	0	9	18	0	0	1	1	16	12	39	1	7	2	1	7	11	7	4	8	5	0	0	0	5	2	5	4	2	3	1	1	0	3	0	9	0	0	7	4	2	2	12	0	4	2	6	0	1	1	26	1	0	0	0	0	0	3	0	3	16	0	0	0	1	0	0	0
ENSG00000137509	24	22	0	6	0	5	15	15	6	3	1	0	21	21	0	1	1	0	22	17	21	6	8	6	2	4	9	20	6	0	4	3	0	0	6	1	3	3	1	3	0	3	1	6	0	4	0	0	1	8	2	1	13	0	5	2	5	1	1	2	26	1	0	0	2	2	1	2	0	12	12	0	1	1	5	0	2	1
ENSG00000137513	52	15	1	2	0	2	23	22	5	3	0	0	14	52	0	0	3	0	18	24	38	8	7	3	1	3	10	12	5	1	8	2	0	1	5	2	2	3	0	2	0	1	0	4	1	8	0	0	7	7	0	2	8	0	11	2	6	1	1	4	35	1	0	0	2	1	0	5	0	11	28	2	0	0	5	0	0	0
ENSG00000137522	57	33	0	2	0	13	17	10	4	8	4	0	20	68	0	0	2	1	30	27	64	5	15	8	1	16	14	22	5	1	5	1	0	0	9	1	5	8	3	2	1	2	2	2	0	14	0	0	7	13	4	2	14	0	5	3	6	1	1	4	43	4	0	0	3	4	0	11	0	16	32	0	1	0	5	0	1	0
ENSG00000137547	7	4	0	2	0	0	4	4	2	1	0	0	6	9	0	0	1	0	2	5	6	3	0	1	0	0	1	3	0	0	1	0	0	0	2	0	1	1	0	0	0	0	0	0	0	3	0	0	1	3	0	1	5	0	1	0	3	0	0	2	7	1	0	0	1	1	0	0	0	1	6	0	0	0	3	0	0	1
ENSG00000137558	16	3	0	1	0	2	4	6	2	1	2	0	11	11	0	0	0	0	3	6	15	1	3	1	2	1	5	5	4	1	5	2	0	0	1	2	3	0	4	2	1	3	1	3	2	2	0	0	0	3	0	0	6	0	0	1	2	1	0	1	9	2	0	1	1	0	0	0	0	4	7	1	0	1	2	0	0	1
ENSG00000137561	17	14	1	4	0	1	9	10	9	10	2	0	15	11	0	0	3	0	19	11	17	3	11	5	0	7	3	8	6	2	4	1	0	0	4	0	5	3	4	1	0	0	0	1	0	8	0	0	1	6	1	0	15	0	4	2	4	0	0	0	21	2	0	0	2	4	0	1	0	4	3	3	0	0	1	0	0	0
ENSG00000137563	7	7	1	4	0	0	7	9	6	5	2	0	13	8	0	0	2	0	14	6	5	2	8	3	0	5	3	8	6	1	4	0	0	0	2	1	4	2	2	1	0	0	0	1	0	5	0	0	0	5	0	0	10	0	3	2	1	0	0	0	15	2	0	0	2	3	0	1	0	2	3	2	0	0	1	0	0	0
ENSG00000137571	71	22	0	10	0	8	34	34	14	6	2	0	27	84	0	0	4	0	31	29	35	10	14	14	2	8	9	30	13	4	11	5	1	0	8	3	8	6	3	6	1	8	2	6	0	12	0	1	3	9	5	2	19	1	16	3	10	3	0	5	35	3	1	1	2	5	1	6	0	20	30	3	4	1	7	0	0	0
ENSG00000137573	57	22	0	6	0	7	30	32	13	6	1	0	26	75	0	0	3	0	25	18	30	9	11	14	1	6	6	26	12	3	8	5	0	0	7	2	6	6	2	5	0	6	0	4	0	12	0	1	3	8	4	1	18	0	10	2	6	3	0	4	29	2	0	1	1	5	1	6	0	17	19	2	4	1	4	0	0	0
ENSG00000137574	18	12	0	0	0	3	6	5	5	3	0	1	10	29	0	0	1	2	11	7	14	5	8	4	0	1	4	16	4	0	0	0	0	0	8	0	3	0	4	1	2	3	0	4	0	2	0	1	2	6	0	0	9	0	0	0	3	0	2	2	16	3	0	0	1	2	0	1	0	4	2	0	1	3	5	0	0	0
ENSG00000137575	29	20	0	4	0	4	13	17	7	10	1	0	23	29	0	0	3	1	23	10	33	10	17	4	1	6	6	22	4	4	9	0	0	2	10	2	1	6	3	2	0	2	1	0	1	7	0	0	4	10	0	1	15	0	5	2	6	1	1	4	35	1	0	1	2	2	0	2	0	5	11	0	0	0	4	0	0	0
ENSG00000137601	26	18	1	2	0	5	12	10	7	5	1	0	25	38	0	0	2	1	20	13	25	4	9	4	0	6	2	14	4	2	4	1	1	0	10	0	3	1	4	1	4	0	0	1	0	5	0	1	3	6	1	0	8	0	6	0	4	0	2	3	17	1	0	1	2	4	0	2	0	5	4	1	0	0	3	0	0	0
ENSG00000137628	40	16	0	5	0	6	28	34	8	11	1	0	31	59	0	0	3	0	29	17	26	8	17	9	1	5	8	22	8	3	6	1	0	1	13	2	6	4	4	4	1	7	0	0	1	11	0	0	5	9	4	2	18	0	4	4	11	1	1	5	40	3	0	3	5	4	0	5	0	4	16	2	0	0	7	1	1	0
ENSG00000137634	19	8	0	10	0	4	23	31	3	6	3	0	16	31	0	0	1	0	15	13	20	5	10	6	1	5	6	22	7	2	5	3	0	1	13	1	4	2	7	6	1	5	0	1	1	5	0	0	3	7	1	2	8	0	4	1	16	1	3	3	23	1	0	1	2	4	0	0	0	10	3	1	0	0	0	2	1	1
ENSG00000137642	45	13	0	7	0	9	48	41	13	4	2	0	11	65	0	0	4	0	15	13	32	3	11	3	1	7	4	17	7	4	9	1	0	0	4	0	7	3	7	2	0	3	0	2	0	5	0	0	5	6	2	0	23	0	4	1	7	1	2	6	27	0	0	0	1	1	2	2	0	4	29	3	0	2	6	0	0	3
ENSG00000137648	52	21	1	10	0	2	19	33	9	3	4	0	20	48	0	0	6	0	17	22	51	5	15	3	1	11	15	16	9	7	9	4	0	1	6	2	7	6	1	3	0	4	0	1	0	9	0	0	2	3	1	0	8	0	3	5	5	1	1	2	33	1	0	1	1	3	0	4	0	16	24	1	1	1	6	0	0	2
ENSG00000137656	48	31	0	2	0	16	28	41	10	9	1	1	22	57	0	0	2	1	29	25	60	4	16	1	1	14	11	16	10	9	14	2	1	1	3	3	3	3	3	5	0	2	2	4	1	17	0	1	6	12	2	1	16	0	7	7	12	2	2	10	53	4	0	1	5	3	0	3	0	15	35	1	1	0	6	0	0	0
ENSG00000137672	38	25	1	6	0	4	34	38	10	8	3	0	31	49	0	0	4	3	24	18	27	9	9	7	1	9	6	30	7	1	6	0	1	1	15	1	3	6	5	2	1	3	3	2	1	15	0	0	6	7	2	0	16	0	4	2	9	2	1	4	31	0	0	1	4	4	2	3	0	13	19	1	1	0	2	1	0	0
ENSG00000137673	26	5	1	7	0	0	10	15	3	2	1	0	10	22	0	0	2	0	12	15	11	2	5	4	0	1	4	7	4	4	2	0	0	0	8	1	1	5	1	0	0	1	0	2	1	3	0	0	2	3	1	2	6	0	4	0	1	1	0	1	11	1	0	1	3	0	0	1	1	2	2	0	0	0	1	0	0	1
ENSG00000137674	43	10	1	9	0	1	24	28	5	2	4	0	17	41	0	0	2	1	22	20	19	5	10	7	0	9	6	13	7	4	4	0	0	0	15	8	1	8	2	1	0	3	0	3	1	6	0	0	2	6	0	3	14	0	6	1	9	7	0	3	19	1	0	1	3	2	1	3	1	10	6	1	0	0	5	0	0	3
ENSG00000137675	45	17	1	9	0	3	40	48	8	5	7	0	24	51	0	0	4	1	27	17	25	6	15	8	0	15	7	21	13	5	6	1	0	0	15	10	6	8	6	3	0	7	0	2	0	9	0	0	4	8	0	6	25	0	5	2	13	7	1	5	25	1	0	0	5	6	1	6	1	10	11	1	0	0	6	0	0	4
ENSG00000137691	21	11	0	1	0	1	12	15	6	5	0	0	20	28	0	0	4	0	14	13	10	4	1	4	0	5	5	19	3	2	4	0	1	0	8	0	3	1	4	1	3	0	4	4	0	5	0	0	2	7	1	0	12	0	4	0	2	1	0	1	7	1	0	0	3	4	0	3	0	10	5	0	1	0	1	1	0	0
ENSG00000137692	46	19	0	2	0	4	20	20	10	5	4	0	40	62	0	0	1	3	30	16	44	10	15	13	0	8	6	26	9	0	3	2	0	1	17	1	4	0	4	2	2	5	1	3	0	14	0	1	5	13	0	1	17	0	3	0	10	3	0	2	35	0	1	2	0	4	0	2	0	12	10	5	0	1	3	0	1	2
ENSG00000137693	22	13	0	1	0	3	9	9	6	6	1	0	22	42	0	0	4	1	22	15	16	8	4	5	1	5	6	15	6	0	4	0	0	0	10	1	7	0	0	4	2	0	2	3	0	5	0	0	2	5	1	0	10	0	5	0	2	1	1	1	21	3	1	0	5	4	0	1	0	10	12	1	1	0	3	1	2	0
ENSG00000137699	24	6	0	7	0	9	18	21	3	2	0	0	10	33	0	0	0	0	8	13	28	0	11	2	0	6	6	6	5	2	3	0	0	0	4	2	5	4	2	2	0	2	0	0	0	5	0	0	2	6	1	2	6	0	1	1	6	2	1	2	19	0	0	0	1	6	0	4	0	2	20	0	0	0	1	0	0	1
ENSG00000137700	79	41	0	8	0	19	39	43	8	7	2	0	26	93	0	0	6	0	61	31	97	15	17	11	0	21	20	32	18	9	16	2	1	0	15	2	7	16	7	4	1	6	1	3	2	23	0	0	12	20	10	5	16	0	14	6	16	1	1	7	62	0	0	2	7	9	1	12	1	31	45	1	1	0	13	0	0	0
ENSG00000137707	19	12	0	1	0	4	15	13	5	5	0	0	23	20	0	0	1	0	13	13	25	2	6	6	1	5	5	12	3	2	1	1	0	1	9	1	3	1	1	2	1	3	0	3	1	3	0	0	5	10	2	0	11	0	4	4	3	1	1	4	20	0	0	2	1	3	0	2	0	6	12	1	0	1	4	0	0	0
ENSG00000137709	31	12	0	6	0	8	26	27	7	4	1	0	20	44	0	0	1	0	15	18	40	3	13	4	0	9	9	13	7	1	6	0	0	0	6	2	8	4	2	4	1	2	0	1	0	9	0	0	2	6	1	1	9	0	3	2	6	2	2	2	27	3	0	0	2	5	1	3	0	4	22	1	0	0	5	0	0	0
ENSG00000137710	33	11	0	0	0	4	4	9	7	2	0	0	22	30	0	0	1	0	16	12	14	3	9	13	0	1	5	17	4	0	2	0	0	0	10	1	1	2	1	3	1	2	0	2	0	6	0	0	0	6	0	0	6	1	4	1	5	0	0	2	27	1	0	2	1	1	0	1	0	5	13	1	0	1	0	0	0	0
ENSG00000137713	36	19	0	3	0	5	14	17	6	5	0	0	27	43	0	0	3	0	28	17	45	9	10	8	0	2	7	26	10	4	0	1	2	0	5	0	1	3	2	6	3	2	0	3	4	6	0	0	4	13	1	0	13	0	4	3	2	0	1	5	35	3	0	3	2	5	0	1	0	7	15	2	0	0	4	0	0	0
ENSG00000137714	12	8	0	1	0	2	6	9	2	3	0	0	17	20	0	0	0	0	8	8	18	1	6	6	0	1	4	9	3	1	0	1	1	1	4	1	1	0	2	3	0	3	0	3	0	2	0	0	3	7	0	1	7	0	0	0	4	2	0	1	11	0	0	1	1	3	0	0	0	5	3	0	0	0	2	0	0	0
ENSG00000137720	32	18	0	6	0	5	13	22	5	2	1	0	25	48	0	0	2	0	21	14	32	9	11	5	1	4	6	20	12	3	2	1	1	0	4	3	2	5	2	5	2	3	1	3	1	6	0	0	4	8	1	1	14	0	6	2	9	1	3	3	34	0	0	2	2	2	0	0	0	3	16	1	0	0	2	0	0	0
ENSG00000137726	30	11	0	7	0	1	21	25	5	5	3	0	9	30	0	0	3	0	16	17	39	0	9	4	1	8	6	10	5	1	9	3	1	0	2	3	6	4	1	4	1	6	0	0	1	5	0	0	5	3	2	1	7	0	2	6	7	1	1	2	31	1	0	0	1	0	0	1	0	10	17	0	1	1	5	0	0	0
ENSG00000137727	21	10	0	1	0	2	14	15	2	3	0	0	21	27	0	0	1	0	15	10	23	1	9	9	1	2	5	15	4	1	0	1	1	1	5	3	2	0	2	4	0	3	0	4	0	8	0	0	3	8	0	1	12	0	1	0	5	2	1	2	18	0	0	0	1	4	0	0	0	5	4	0	0	0	5	0	0	0
ENSG00000137731	28	4	0	4	0	1	20	21	2	5	1	0	6	25	0	0	2	0	10	14	28	0	5	2	0	4	4	7	0	1	3	0	1	0	3	1	3	3	1	3	1	3	0	0	1	3	0	0	4	4	2	1	7	0	3	3	6	0	0	2	25	0	0	0	1	0	0	0	0	7	13	0	0	0	3	0	0	0
ENSG00000137745	33	12	0	4	0	3	34	36	6	2	1	0	24	47	0	1	1	1	23	15	43	6	5	10	0	4	10	15	7	2	2	4	0	0	13	2	3	4	3	2	0	2	0	0	0	8	0	1	3	2	1	0	11	0	1	2	13	3	1	1	21	2	0	0	0	3	0	1	0	6	9	1	0	0	1	0	0	1
ENSG00000137747	31	11	0	7	0	1	21	26	5	4	3	0	9	30	0	0	2	0	17	17	40	0	11	5	1	9	6	10	5	1	9	3	1	0	1	3	5	4	1	4	1	6	0	0	1	5	0	0	5	3	2	1	5	0	2	5	7	1	1	3	34	1	0	0	1	1	0	3	0	10	19	0	1	1	5	0	0	0
ENSG00000137752	31	29	0	6	0	3	26	23	13	7	1	0	32	37	0	0	3	0	16	26	40	9	10	16	0	10	5	26	5	4	7	3	2	0	11	2	4	4	4	3	3	4	0	2	3	7	0	1	3	10	2	1	13	0	6	0	5	1	1	8	22	1	0	1	4	5	1	4	0	10	9	3	0	0	7	0	0	0
ENSG00000137757	32	30	0	6	0	4	27	24	13	7	1	0	35	42	0	0	4	0	20	28	39	10	9	17	0	10	5	27	6	5	7	3	2	0	13	2	4	4	6	4	3	5	0	2	3	7	0	1	3	11	2	1	12	0	6	0	6	1	1	8	25	1	1	1	5	6	1	4	0	10	10	4	0	0	7	0	0	0
ENSG00000137760	11	12	0	1	0	1	10	11	6	5	1	0	29	23	0	0	3	1	21	17	20	6	10	8	0	1	3	9	5	3	2	2	0	0	11	3	1	3	3	2	1	2	0	4	0	8	0	0	0	3	0	0	6	0	2	1	3	1	1	2	17	1	0	1	2	2	0	2	0	5	14	0	1	0	1	0	0	0
ENSG00000137764	33	12	0	2	0	4	4	6	4	3	1	0	11	40	0	0	1	0	11	11	50	5	5	2	1	4	5	6	5	0	5	0	0	0	4	1	1	1	2	2	0	2	0	2	0	3	0	0	2	4	0	1	6	0	6	1	4	0	0	0	15	1	0	0	0	5	0	1	0	7	12	1	0	0	1	0	2	0
ENSG00000137766	40	27	0	7	0	10	53	40	25	12	4	1	35	74	0	0	4	4	31	31	25	12	13	23	2	14	8	32	15	1	8	5	0	3	22	2	10	3	3	3	3	3	1	1	0	21	0	1	3	13	2	1	27	2	5	3	17	3	4	12	42	5	1	1	3	12	0	4	0	16	23	1	3	2	11	0	3	0
ENSG00000137767	12	13	0	0	0	5	6	3	4	3	1	0	13	27	0	0	1	2	11	10	15	4	3	3	0	3	3	9	4	2	4	0	0	0	3	0	1	1	2	4	1	1	0	0	0	5	0	0	1	3	0	0	7	0	5	0	3	0	0	0	17	1	0	0	0	3	0	1	0	8	6	0	0	0	3	0	1	0
ENSG00000137770	19	31	1	2	0	2	17	24	12	4	2	0	34	52	0	0	3	0	31	14	21	11	23	13	0	4	4	21	8	5	6	1	1	2	18	0	3	2	2	4	2	7	1	6	0	7	0	0	2	12	1	1	18	0	1	1	3	2	4	3	25	6	1	1	4	5	0	2	0	7	13	4	0	2	3	0	0	0
ENSG00000137776	31	16	0	2	0	2	8	8	5	9	0	0	24	40	0	0	2	0	22	14	23	5	11	6	0	4	3	18	3	2	5	0	1	0	7	0	1	3	1	2	1	2	0	1	0	3	0	0	0	3	0	1	12	0	5	1	3	0	0	1	21	0	0	0	2	3	0	1	0	6	7	1	1	0	4	0	0	0
ENSG00000137801	37	14	0	4	0	2	23	25	4	6	1	0	7	36	0	0	4	0	11	14	29	3	8	4	0	13	4	19	5	1	4	1	1	0	5	2	8	7	6	2	0	2	1	3	0	2	0	0	2	11	0	0	16	0	7	0	3	0	0	1	25	0	0	0	3	2	3	1	0	2	14	1	0	0	3	1	1	2
ENSG00000137802	104	70	0	13	0	27	52	60	14	17	1	0	51	113	0	1	10	0	66	49	113	19	34	14	1	20	26	37	17	8	16	3	0	0	15	1	9	13	7	12	3	7	0	3	1	23	0	1	14	16	6	2	26	2	14	9	19	3	6	9	97	2	2	1	6	13	1	10	0	32	73	3	1	1	15	0	1	0
ENSG00000137804	33	22	0	1	0	5	14	13	2	8	1	0	18	39	0	0	4	2	29	19	39	3	14	3	1	5	3	12	8	1	2	3	0	0	8	0	5	0	6	3	2	3	0	1	0	12	0	0	6	5	1	0	15	0	8	0	3	1	0	2	17	4	0	4	6	3	1	6	0	7	18	0	0	0	1	0	1	0
ENSG00000137806	50	35	1	2	0	6	26	25	4	10	1	0	22	51	0	0	5	2	38	25	62	2	18	5	0	8	6	19	10	4	7	3	0	0	10	0	6	4	6	4	2	5	0	1	0	20	0	0	6	6	2	1	18	0	11	1	8	1	0	4	36	4	0	3	8	4	1	6	0	11	28	0	1	0	6	0	1	0
ENSG00000137807	28	17	0	1	0	6	11	13	5	2	0	0	5	29	0	0	4	1	11	10	26	1	4	3	0	5	1	9	2	1	3	0	1	1	4	1	2	2	3	1	0	0	0	2	0	3	0	0	0	3	1	0	8	0	5	1	1	0	0	1	17	0	0	0	0	0	0	2	1	6	10	0	0	0	4	0	0	1
ENSG00000137808	26	10	0	5	0	5	10	15	3	2	1	0	19	38	0	0	0	0	16	11	16	5	2	6	1	8	7	6	1	3	8	1	1	1	5	1	2	5	1	1	0	3	1	2	0	10	0	0	3	2	0	1	5	0	7	1	4	1	0	5	17	0	0	0	1	2	0	4	0	9	25	2	0	0	6	0	0	0
ENSG00000137809	62	19	0	2	0	4	20	21	5	7	1	1	15	58	0	0	0	0	14	23	42	2	15	4	0	4	13	19	5	4	7	2	0	0	7	0	7	6	3	3	0	1	1	3	0	5	0	0	4	10	1	0	19	0	11	3	12	1	1	3	32	3	0	1	4	5	0	5	0	10	16	1	0	0	9	0	1	0
ENSG00000137812	45	43	1	0	0	4	30	30	7	3	2	0	38	58	0	1	6	1	49	29	43	11	19	4	0	4	12	31	14	4	3	1	1	0	14	2	5	5	8	3	2	5	1	4	0	5	0	2	2	13	1	1	28	0	5	4	14	4	1	1	51	1	0	1	2	6	1	3	1	18	28	4	1	1	8	0	1	0
ENSG00000137814	34	31	0	0	0	2	17	17	10	4	1	0	23	43	0	0	3	0	21	22	34	5	11	4	0	5	5	22	6	3	3	1	0	2	7	3	3	1	6	5	1	3	0	0	0	8	0	0	6	5	1	1	7	0	1	1	6	0	2	2	25	1	0	1	2	3	0	4	0	7	6	1	0	1	5	0	0	0
ENSG00000137815	66	46	2	3	0	11	37	35	6	11	2	0	26	68	0	0	8	2	41	29	70	3	25	6	1	17	13	21	10	5	7	2	0	0	12	1	10	6	6	5	3	5	0	1	2	29	0	0	9	8	2	2	21	0	11	2	13	0	0	5	56	5	0	3	11	6	1	8	0	14	49	1	1	0	11	0	1	0
ENSG00000137817	46	37	1	0	0	6	22	18	5	4	3	0	22	54	0	0	4	0	25	33	53	8	16	7	0	12	15	19	13	5	3	0	0	1	6	0	10	2	5	7	1	1	1	2	0	7	0	0	3	13	3	0	18	0	8	5	6	1	1	1	31	1	0	0	9	1	1	4	0	12	22	3	0	0	5	0	0	0
ENSG00000137818	27	17	0	1	0	6	11	13	5	2	0	0	5	29	0	0	4	1	11	10	26	1	4	3	0	5	1	9	2	1	3	0	1	1	4	1	2	2	3	1	0	0	0	2	0	3	0	0	0	3	1	0	8	0	5	1	1	0	0	1	16	0	0	0	0	0	0	2	1	6	10	0	0	0	4	0	0	1
ENSG00000137819	35	20	0	1	0	8	15	17	7	2	1	0	8	39	0	0	5	1	21	13	34	5	6	5	0	6	4	15	4	1	3	0	1	2	6	1	3	2	3	4	0	0	0	1	1	6	0	0	1	5	1	0	11	0	5	2	2	0	0	2	25	1	0	0	0	2	0	4	1	7	15	0	0	0	6	0	1	1
ENSG00000137821	46	15	0	3	0	1	14	24	3	8	3	0	21	53	0	0	2	1	15	13	34	4	10	6	2	4	5	12	4	4	3	1	1	0	9	2	4	5	3	1	1	1	0	2	0	7	0	0	1	7	0	0	14	0	6	1	6	0	0	2	22	3	0	0	1	2	1	1	0	12	13	5	0	0	1	0	1	1
ENSG00000137822	88	68	1	11	0	19	62	60	19	12	3	0	53	102	0	1	6	2	88	46	95	18	32	20	2	15	24	46	22	5	18	2	1	0	17	4	12	9	6	5	0	5	2	3	8	29	0	0	11	26	6	4	35	0	11	9	23	3	6	18	78	3	0	1	9	14	2	8	1	32	59	5	1	1	18	2	2	2
ENSG00000137824	49	49	0	1	0	7	36	34	5	6	2	0	34	52	0	0	7	1	42	33	51	14	19	5	0	10	13	36	15	5	5	2	1	0	15	2	5	6	8	3	2	6	1	3	0	4	0	2	3	19	1	2	31	0	7	4	13	3	1	2	56	1	1	1	3	8	1	2	1	19	34	4	1	1	7	0	1	1
ENSG00000137825	65	42	2	3	0	11	32	34	6	11	2	0	23	64	0	0	7	1	28	29	68	2	21	7	1	15	13	19	7	4	6	1	0	0	10	1	10	6	5	5	3	3	0	1	2	26	0	0	9	7	1	2	19	0	10	2	11	0	0	4	54	4	0	3	10	6	1	6	0	12	46	1	1	0	11	0	1	0
ENSG00000137831	35	20	0	4	0	3	8	17	7	6	4	0	24	38	0	0	0	0	22	14	30	4	10	9	2	6	3	17	6	4	4	1	1	0	16	3	4	4	5	1	0	4	0	7	0	7	0	0	3	10	2	0	10	0	8	2	6	0	0	3	23	2	0	1	3	4	0	0	0	13	13	2	0	0	3	1	0	0
ENSG00000137834	7	0	0	0	0	0	0	2	2	0	0	0	5	10	0	0	0	0	0	1	8	1	1	0	0	0	1	4	0	2	0	0	0	0	1	0	0	1	0	1	0	1	0	0	0	0	0	0	2	2	0	0	1	0	1	1	1	0	0	0	4	0	0	0	0	0	0	0	0	1	4	0	0	0	0	0	0	0
ENSG00000137841	72	44	0	9	0	11	53	65	10	15	0	1	25	80	0	0	3	0	46	24	81	9	21	8	3	18	13	25	10	14	10	2	1	0	12	3	8	17	4	7	2	5	1	2	0	16	0	0	13	12	3	1	23	0	14	4	13	0	1	6	70	0	0	2	10	5	0	4	0	19	53	3	2	0	9	0	0	1
ENSG00000137842	70	31	1	10	0	7	36	36	8	18	3	0	32	58	0	1	6	1	36	34	60	1	16	11	0	9	13	33	10	5	9	1	0	1	6	1	9	7	1	8	2	5	2	5	0	18	0	0	6	14	1	1	23	0	8	2	18	2	0	8	47	2	0	2	3	8	1	3	0	15	31	0	0	0	7	1	0	1
ENSG00000137843	67	45	0	9	0	11	53	64	9	16	0	1	24	78	0	0	3	0	43	21	78	9	19	8	3	16	14	20	11	13	11	3	1	0	13	3	10	15	5	7	2	5	1	3	0	13	0	0	10	13	3	1	24	0	12	4	13	0	2	6	71	0	0	2	11	5	0	4	0	19	53	3	2	0	10	0	0	1
ENSG00000137845	29	18	1	5	0	2	9	13	3	9	1	0	14	34	0	0	1	0	18	14	26	4	7	3	0	4	5	12	6	3	4	0	1	0	6	1	7	3	2	1	0	0	1	3	0	6	0	0	2	5	0	0	11	0	4	1	7	1	2	1	21	3	0	1	3	4	1	3	0	5	14	2	1	0	2	1	0	0
ENSG00000137857	79	39	0	8	0	12	51	65	11	12	1	0	25	85	0	0	5	0	39	31	103	9	24	9	2	21	15	27	13	10	21	3	0	2	9	7	9	12	8	4	1	2	0	2	0	16	0	0	10	11	3	0	30	0	6	4	27	4	1	8	74	3	0	2	3	13	0	3	0	14	56	0	0	0	10	0	0	1
ENSG00000137860	54	24	0	5	0	8	28	38	6	10	1	0	15	49	0	0	2	0	23	26	57	6	14	6	1	16	12	11	11	8	11	1	0	1	5	4	4	5	6	2	1	2	0	2	0	11	0	0	4	9	4	0	19	0	5	3	17	4	1	6	44	2	0	2	2	7	0	3	0	9	33	1	1	0	7	0	2	1
ENSG00000137868	71	21	0	6	0	14	38	51	5	8	1	0	16	57	0	0	3	0	18	29	81	3	11	4	2	17	12	15	6	11	8	0	2	0	7	3	7	13	6	1	0	2	0	3	0	7	0	1	5	9	4	3	17	0	8	9	16	0	1	4	55	6	0	0	4	6	0	10	0	13	54	0	1	0	9	2	1	0
ENSG00000137869	37	10	0	1	0	4	31	34	8	6	1	0	22	48	0	0	2	0	14	13	24	4	8	5	1	5	5	15	6	3	4	0	0	0	10	1	3	3	2	4	2	1	1	4	0	4	0	0	3	11	0	0	15	0	6	0	8	3	2	1	19	1	1	2	1	2	0	0	0	8	10	2	0	0	5	0	0	0
ENSG00000137871	20	3	0	1	0	1	3	3	3	4	1	0	13	20	0	0	1	1	5	9	10	3	4	5	0	1	2	10	3	0	1	0	0	0	7	0	1	0	5	0	0	0	0	5	0	2	0	1	1	10	0	0	8	0	4	0	0	1	0	0	6	0	0	0	0	0	0	0	0	0	1	2	0	0	1	0	0	0
ENSG00000137872	38	13	0	4	0	1	10	13	5	5	0	0	19	46	0	0	2	0	13	16	18	6	12	14	0	3	2	11	6	4	7	3	1	1	6	1	3	2	1	1	2	1	1	2	1	9	0	0	1	9	0	1	14	0	8	2	10	4	0	4	26	0	0	0	3	7	0	1	0	5	15	2	0	1	3	0	0	0
ENSG00000137875	26	20	0	2	0	2	16	17	5	7	1	0	21	35	0	0	6	3	19	11	22	4	13	5	0	5	3	14	7	3	2	2	0	0	7	0	0	4	3	5	2	0	1	3	0	1	0	1	1	7	1	1	10	0	7	2	4	1	0	0	34	2	0	0	1	0	0	2	0	6	22	3	0	0	5	0	0	0
ENSG00000137876	14	4	0	0	0	0	3	5	2	1	0	0	6	11	0	0	2	0	2	6	10	1	3	1	0	0	1	4	1	0	0	0	0	0	3	0	1	1	0	0	0	0	0	1	0	1	0	0	0	3	0	0	3	0	0	1	1	1	0	1	5	0	0	1	1	0	0	0	0	1	2	1	0	0	0	0	0	0
ENSG00000137877	116	56	0	10	0	28	52	68	12	15	2	0	46	117	0	1	9	0	56	46	115	14	25	11	1	17	26	27	12	13	12	3	0	0	14	1	9	14	6	8	3	7	0	2	1	20	0	1	14	18	5	2	27	2	14	8	21	2	4	7	93	2	1	1	5	13	1	6	0	31	78	2	0	0	12	0	1	0
ENSG00000137878	26	8	0	0	0	3	21	25	13	3	0	0	14	36	0	0	2	0	12	9	25	2	12	3	1	4	3	13	6	3	0	1	0	0	7	0	1	1	1	3	0	1	0	3	0	5	0	0	2	7	1	0	13	0	7	1	2	0	0	1	16	0	0	0	2	1	0	1	0	3	5	0	0	1	1	1	0	0
ENSG00000137880	43	32	0	1	0	6	27	28	6	4	0	0	18	40	0	0	5	1	26	26	48	10	11	4	0	9	12	24	11	6	4	2	1	0	5	1	4	5	6	2	1	5	1	1	0	4	0	1	3	12	1	1	18	0	6	3	9	1	1	1	42	1	0	1	1	7	0	2	0	16	32	1	0	1	5	0	1	1
ENSG00000137936	26	32	0	1	0	4	10	14	8	3	2	0	23	48	0	0	5	2	31	16	42	4	14	3	2	4	11	12	6	2	3	0	1	1	17	3	2	3	5	3	2	1	0	5	0	8	0	1	2	5	1	1	18	0	5	2	7	2	1	2	25	3	0	4	2	5	0	1	0	8	14	1	0	0	2	1	0	0
ENSG00000137941	30	11	0	3	0	2	2	5	2	6	0	0	18	34	0	0	2	0	10	8	18	1	10	3	0	4	2	5	4	1	2	0	0	0	11	1	2	0	1	2	2	1	0	1	1	4	0	0	1	2	0	0	8	0	4	2	3	1	0	3	13	2	0	1	0	4	0	1	0	2	7	3	0	1	3	0	1	0
ENSG00000137942	17	23	0	2	0	3	8	11	3	2	0	0	18	38	0	0	6	1	22	12	28	5	6	4	1	3	7	6	5	2	3	0	0	1	18	2	0	5	3	2	2	0	0	4	0	8	0	0	2	3	0	1	9	0	3	1	5	0	0	1	19	2	0	3	1	5	0	2	0	5	11	0	1	0	3	0	0	0
ENSG00000137944	64	36	1	2	0	6	25	22	13	9	2	0	35	70	0	0	1	0	35	19	44	10	12	14	1	6	8	28	9	2	4	1	0	0	15	2	2	3	1	6	0	4	0	6	0	16	0	1	2	10	2	0	15	0	8	2	14	0	0	3	29	4	1	1	5	3	1	4	0	21	13	4	2	0	9	0	0	1
ENSG00000137947	56	28	2	2	0	5	17	17	12	8	2	0	28	61	0	0	1	1	26	22	33	10	13	11	0	6	7	19	11	2	3	1	0	0	15	1	2	1	1	6	0	3	0	6	0	12	0	0	3	6	0	0	7	0	8	0	10	1	0	3	20	4	0	1	3	4	0	1	1	15	5	1	1	0	6	0	0	0
ENSG00000137948	27	14	0	5	0	2	28	23	8	4	1	0	33	41	0	1	2	0	17	15	27	1	12	8	1	1	3	16	5	1	3	0	0	0	12	3	4	0	1	2	0	2	1	2	0	6	0	0	2	5	1	0	11	0	3	0	6	1	0	3	16	0	0	2	2	0	1	0	0	7	6	1	3	0	1	0	0	0
ENSG00000137955	14	22	1	5	0	3	15	20	14	8	4	1	41	38	0	0	2	3	27	13	15	8	15	10	1	6	4	16	7	3	7	2	1	0	9	2	6	3	1	3	1	2	0	2	1	13	0	0	3	8	1	0	11	2	4	3	7	3	2	3	36	5	0	2	3	7	1	1	0	8	16	1	0	1	4	0	1	0
ENSG00000137959	24	8	0	2	0	3	13	15	2	2	1	0	20	30	0	0	2	1	16	20	12	8	4	10	2	4	8	14	6	1	3	1	0	0	8	2	1	1	2	3	0	1	0	4	0	5	0	0	1	6	1	1	6	1	3	0	5	1	0	2	17	1	0	0	2	0	0	2	1	3	6	0	0	0	3	0	0	0
ENSG00000137960	30	21	0	3	0	4	9	16	11	11	0	0	32	48	0	0	2	1	37	19	17	11	9	8	0	11	5	18	8	0	8	0	1	0	13	1	4	5	8	3	3	0	1	5	2	8	0	0	7	8	3	2	13	0	4	2	10	1	4	2	25	1	0	4	2	1	1	4	0	17	18	3	1	1	5	0	0	0
ENSG00000137962	59	25	0	4	0	3	35	41	9	8	1	0	26	78	0	0	3	1	33	24	38	8	11	10	0	11	10	15	6	4	9	4	0	1	15	1	4	6	2	4	2	8	0	1	0	8	0	0	6	11	0	2	14	0	7	4	15	1	1	5	34	2	0	1	4	2	2	3	0	16	20	1	1	0	8	1	2	0
ENSG00000137965	22	8	0	2	0	3	13	15	2	2	1	0	20	32	0	0	3	1	16	18	12	8	4	10	2	4	8	14	6	1	3	1	0	0	8	2	1	1	2	3	0	1	0	4	0	5	0	0	1	6	1	1	7	1	3	0	5	1	0	2	17	1	0	0	2	0	0	2	1	3	6	0	0	0	3	0	0	0
ENSG00000137968	30	11	1	13	0	6	25	33	12	9	2	0	25	51	0	0	6	0	24	14	18	4	17	10	2	6	8	15	10	8	10	3	0	0	8	3	7	6	4	5	1	4	0	1	3	14	0	0	2	10	2	6	10	1	5	1	14	3	0	10	23	3	1	3	8	5	0	1	0	13	21	3	0	0	5	0	0	1
ENSG00000137975	42	22	1	7	0	2	23	27	10	9	3	0	36	58	0	1	2	0	26	22	31	10	14	11	1	14	7	23	12	4	7	3	2	1	10	4	8	6	4	3	1	5	2	3	2	18	1	0	4	8	1	2	17	0	6	1	9	1	3	5	40	2	1	3	3	8	1	2	0	8	10	3	1	1	8	0	1	1
ENSG00000137976	21	12	0	0	0	4	1	4	5	1	1	0	19	18	0	0	0	1	16	8	15	6	9	5	1	5	4	8	4	1	0	0	1	0	5	3	5	2	1	2	1	0	0	1	0	3	0	0	1	8	2	0	10	0	3	2	1	2	1	1	13	1	0	0	0	0	0	1	0	8	5	3	0	0	5	0	1	0
ENSG00000137992	31	22	0	4	0	4	9	11	10	8	3	2	22	41	0	1	2	0	33	17	29	11	5	8	0	5	12	13	11	2	5	2	2	1	13	1	7	4	3	2	2	2	0	2	1	8	0	1	7	8	2	0	10	0	2	1	5	0	1	3	33	2	0	0	6	6	0	7	0	8	8	2	2	0	3	0	1	0
ENSG00000137996	25	18	0	2	0	1	6	8	7	5	2	0	15	29	0	1	2	0	16	8	21	5	3	6	0	4	1	10	4	1	3	1	2	0	10	1	3	1	3	2	2	0	0	3	1	3	0	0	4	6	0	0	11	0	2	0	0	0	1	2	20	2	0	0	3	2	0	5	0	5	5	1	1	0	3	0	0	0
ENSG00000138002	104	85	0	13	0	19	55	63	24	18	9	0	43	145	0	0	7	1	98	52	93	18	32	23	2	23	28	62	20	8	16	7	0	5	15	7	22	13	9	11	0	9	1	4	3	34	0	0	11	22	2	5	39	1	17	2	19	5	3	16	106	6	2	2	7	15	3	4	3	31	62	8	4	0	17	0	0	4
ENSG00000138018	87	43	2	9	0	15	58	72	8	9	2	1	35	86	0	1	3	1	54	30	90	11	22	10	0	18	18	32	17	3	19	3	1	2	16	3	14	13	6	5	0	9	0	4	1	20	0	1	8	19	2	2	28	0	17	14	21	1	2	9	70	3	0	2	8	15	5	4	1	22	70	2	2	0	13	0	0	0
ENSG00000138028	80	54	1	10	0	23	46	61	16	13	3	0	27	89	0	0	5	0	71	42	128	17	28	8	2	23	21	35	17	12	25	2	1	1	13	5	14	20	4	6	0	7	0	2	3	33	0	0	10	25	4	2	35	0	12	10	24	4	4	13	99	5	0	4	7	10	1	6	0	36	86	2	2	1	9	1	0	3
ENSG00000138029	38	31	1	2	0	8	23	22	9	4	1	1	23	53	0	1	3	1	26	25	55	8	11	7	0	8	11	24	9	3	7	1	1	1	12	2	1	6	3	3	0	3	0	4	1	4	0	0	3	12	0	0	19	0	3	3	6	0	1	4	36	1	0	1	6	6	4	4	1	8	24	2	2	0	9	0	0	0
ENSG00000138030	71	41	1	8	0	20	41	49	12	10	3	0	24	75	0	0	6	0	60	37	104	12	24	7	2	17	17	26	14	10	21	1	0	1	11	3	12	16	2	7	0	6	0	1	3	28	0	0	7	20	4	2	29	0	10	9	21	3	3	11	75	4	0	3	6	7	0	6	0	29	70	2	2	1	7	1	0	3
ENSG00000138031	51	29	0	4	0	7	20	24	11	3	3	0	25	40	0	0	9	2	32	24	49	6	6	11	0	7	4	19	12	1	3	2	0	1	11	0	4	6	5	4	0	5	0	3	0	16	0	0	3	5	2	0	11	0	7	4	13	2	0	3	39	1	0	0	6	3	0	7	0	11	27	2	0	1	4	0	0	0
ENSG00000138032	42	22	0	4	0	5	14	11	9	7	0	0	16	41	0	0	4	1	26	17	26	7	16	4	1	3	7	22	9	1	4	3	1	1	8	3	1	0	4	3	1	1	0	1	0	11	0	1	3	7	2	3	15	0	2	1	5	0	4	2	33	1	0	0	4	2	0	1	0	6	19	6	0	2	7	1	0	1
ENSG00000138035	22	23	0	1	0	5	8	6	10	3	0	0	20	40	0	0	0	0	13	14	16	6	9	4	0	6	4	15	5	0	5	1	0	1	8	2	5	1	3	1	3	2	0	2	1	5	0	0	0	4	0	1	13	0	5	1	5	1	0	5	15	1	0	1	2	2	0	2	0	10	2	3	1	2	3	0	0	0
ENSG00000138036	47	44	1	9	0	5	31	32	21	17	0	0	33	69	0	0	6	2	41	30	58	13	13	15	1	22	10	30	12	6	14	5	2	0	21	2	16	9	3	6	2	8	1	9	2	16	2	0	5	11	2	3	22	0	5	2	15	5	3	10	55	3	0	1	6	6	1	3	0	19	33	5	8	1	10	2	1	0
ENSG00000138039	28	29	0	2	0	2	42	46	9	13	2	0	30	63	0	0	6	1	25	14	21	14	16	12	1	11	5	21	15	6	7	3	1	0	13	6	11	7	5	6	2	4	0	5	0	7	0	0	3	9	0	0	15	0	7	1	10	4	3	2	33	2	0	0	4	4	0	0	1	10	18	3	0	2	7	1	2	0
ENSG00000138050	12	4	0	1	0	4	7	9	1	1	1	0	9	14	0	0	0	1	8	6	16	2	3	1	0	2	4	5	0	0	2	0	0	0	3	0	2	0	2	2	1	2	1	0	0	2	0	0	0	3	0	1	2	0	2	0	1	0	0	1	6	0	0	0	2	1	0	2	0	2	7	0	0	0	0	0	0	0
ENSG00000138061	27	9	1	0	0	2	8	14	3	6	2	0	15	36	0	0	1	0	8	18	20	4	2	6	0	2	2	12	2	1	1	0	0	0	8	0	1	1	4	3	1	0	0	2	0	5	0	0	1	4	0	0	7	0	7	0	1	0	0	0	12	1	0	0	0	3	1	1	0	4	5	2	0	0	1	0	1	0
ENSG00000138068	54	42	1	4	0	6	18	23	13	16	2	0	30	72	0	0	3	2	59	23	56	13	18	17	0	7	3	28	16	3	7	1	0	0	20	2	3	3	10	3	6	7	1	4	2	14	0	1	3	10	3	0	18	1	4	1	13	3	4	3	35	3	1	1	4	5	1	2	1	16	14	6	0	3	9	0	2	0
ENSG00000138069	30	8	0	0	0	2	10	9	1	9	1	0	8	29	0	0	2	0	13	16	15	5	5	7	0	6	6	16	1	2	1	0	0	0	6	0	4	2	6	2	0	1	0	7	1	3	0	0	0	4	0	0	4	0	4	2	4	0	0	3	26	1	0	0	2	1	0	3	0	7	13	1	0	0	2	0	0	0
ENSG00000138071	35	9	0	3	0	2	7	13	4	2	2	0	6	29	0	0	1	0	6	15	20	1	4	3	1	3	6	13	0	4	1	0	0	0	6	1	5	4	1	0	0	1	0	2	0	3	0	0	0	3	0	1	7	0	5	0	2	1	1	1	11	0	0	0	3	1	0	1	1	5	10	0	1	0	3	0	0	0
ENSG00000138073	84	60	1	11	0	27	48	61	19	11	3	1	26	96	0	0	6	0	74	45	135	17	30	8	2	24	24	37	17	13	27	2	1	1	13	5	14	19	4	7	0	6	0	2	3	37	0	0	12	26	4	3	36	0	11	11	24	4	4	15	105	5	0	4	8	12	1	9	0	36	93	2	2	1	9	1	0	3
ENSG00000138074	82	52	1	12	0	20	53	67	18	9	3	1	28	104	0	0	6	0	73	40	134	16	30	9	4	22	19	37	20	10	29	5	2	2	9	6	14	21	8	4	1	7	3	2	2	30	0	1	11	23	2	2	35	0	13	9	22	3	2	21	106	3	0	3	7	14	2	10	0	41	89	2	2	1	11	1	0	0
ENSG00000138075	48	47	1	9	0	5	29	30	19	18	1	0	36	76	0	0	6	2	45	29	56	14	14	16	1	23	9	30	12	7	15	4	2	0	23	2	16	10	3	5	2	9	2	11	2	19	2	0	5	13	2	3	24	0	6	2	15	4	3	10	55	2	0	1	5	6	1	3	0	21	33	5	8	1	11	2	1	0
ENSG00000138078	40	22	0	4	0	5	13	12	8	7	0	0	18	43	0	0	5	1	30	18	25	7	18	4	1	3	7	23	11	1	3	3	2	1	9	3	1	0	2	3	1	1	0	1	0	11	0	1	4	6	2	3	12	0	2	1	6	1	4	3	33	2	0	1	4	2	0	1	0	6	19	6	0	2	7	1	0	1
ENSG00000138079	40	23	0	4	0	5	14	13	8	7	0	0	18	44	0	0	4	1	30	18	27	7	17	3	1	3	7	22	11	1	4	3	1	1	9	3	1	0	3	3	1	1	0	1	0	11	0	1	3	6	2	3	13	0	2	1	6	1	4	3	35	2	0	0	4	2	0	1	0	6	19	7	0	2	7	1	0	1
ENSG00000138080	72	37	1	8	0	19	38	46	12	10	3	0	21	69	0	0	5	0	59	37	100	12	21	6	2	18	17	27	13	9	21	1	0	1	12	3	12	16	2	7	0	5	0	1	3	27	0	0	6	20	3	2	29	0	9	9	21	2	3	11	77	4	0	3	5	8	0	6	0	28	68	1	2	1	7	1	0	3
ENSG00000138081	31	19	0	0	0	4	6	8	1	5	1	1	30	32	0	0	1	0	15	20	31	12	11	7	0	1	4	17	4	1	0	1	1	2	6	0	2	1	2	2	2	1	0	3	0	5	0	0	1	12	3	0	10	0	8	0	6	2	0	1	16	1	1	0	0	4	0	2	0	12	5	3	0	1	3	0	0	0
ENSG00000138083	14	2	0	2	0	2	2	5	0	3	1	0	3	15	0	0	1	0	4	10	28	0	1	1	1	1	5	3	1	2	8	1	0	0	2	1	1	1	2	0	1	2	0	0	0	4	0	0	0	0	0	0	2	0	4	1	2	0	0	3	13	0	0	0	0	0	0	0	0	2	21	0	0	0	0	0	0	0
ENSG00000138085	69	50	1	11	0	24	55	65	15	8	2	1	27	103	0	0	4	0	65	36	123	16	30	10	4	22	20	38	19	10	28	5	1	2	7	5	14	19	7	5	1	6	3	3	2	28	0	1	12	23	2	2	35	0	12	8	19	3	2	19	100	3	0	3	7	14	2	11	0	38	76	2	2	1	10	0	0	0
ENSG00000138092	49	30	0	4	0	8	19	24	10	2	4	0	23	41	0	0	8	2	30	26	41	6	6	9	0	7	5	21	12	1	3	2	0	1	10	0	4	5	5	4	0	4	0	2	0	16	0	0	3	3	2	1	10	0	7	4	13	2	0	3	37	1	0	0	6	3	0	7	0	14	27	1	0	1	4	0	0	0
ENSG00000138095	47	37	1	7	0	6	21	19	13	16	1	0	26	65	0	0	5	2	39	19	45	9	15	8	0	14	6	21	13	2	12	6	0	0	22	1	12	8	3	6	2	9	2	6	2	15	2	0	4	9	0	3	14	0	7	2	11	1	2	8	50	3	0	1	4	2	0	3	0	20	29	5	7	1	5	1	1	0
ENSG00000138100	95	67	2	10	0	23	46	56	12	11	8	1	31	124	0	0	6	0	73	33	114	20	28	18	3	23	18	52	23	9	18	4	1	3	8	5	11	15	9	4	1	11	3	1	3	25	0	1	11	28	2	4	35	1	13	5	21	5	2	14	100	3	0	1	8	12	2	11	1	41	68	6	1	0	11	0	0	2
ENSG00000138101	33	33	0	0	0	6	14	16	4	9	2	0	13	42	0	0	2	0	32	15	53	9	19	4	1	9	4	20	14	3	3	2	1	0	7	1	6	6	1	3	0	1	0	1	0	7	0	0	3	6	0	0	18	1	3	2	2	1	1	3	44	1	0	0	5	6	0	2	0	11	20	2	0	1	6	0	0	0
ENSG00000138107	85	34	1	7	0	14	26	46	4	12	0	0	26	105	0	0	6	0	44	29	90	7	14	8	2	18	20	22	9	9	8	1	0	0	9	2	13	13	5	3	1	6	0	3	3	26	0	0	5	14	3	1	20	0	12	3	13	1	3	7	66	2	0	0	5	7	0	7	0	19	53	3	1	0	8	0	2	1
ENSG00000138109	18	15	1	3	0	4	56	45	12	9	1	0	19	31	0	0	5	0	18	15	11	11	5	7	0	8	5	16	7	1	3	1	0	0	6	1	5	8	1	1	0	5	1	2	1	6	0	0	1	4	3	0	10	0	4	0	7	0	3	0	25	0	0	0	2	6	0	3	0	6	8	2	0	0	2	0	0	0
ENSG00000138111	83	31	1	7	0	14	26	43	3	12	0	0	26	103	0	0	5	0	43	29	87	6	14	7	2	15	20	23	9	7	8	1	0	0	9	2	13	12	4	3	1	7	0	2	3	26	0	0	5	13	3	1	18	0	11	3	13	1	3	7	64	2	0	0	5	7	0	7	0	17	51	3	1	0	8	0	2	1
ENSG00000138115	15	12	0	2	0	4	45	38	12	9	1	0	16	31	0	0	3	0	14	9	10	9	3	6	0	7	2	14	6	1	1	1	0	0	6	1	4	5	1	1	0	4	1	3	1	5	0	0	1	4	3	0	11	0	3	0	7	0	3	0	21	0	0	0	2	5	0	3	0	6	6	2	0	0	1	0	0	0
ENSG00000138119	55	18	1	5	0	8	17	22	8	10	0	0	22	65	0	0	1	3	28	15	42	8	12	7	0	6	8	25	7	4	3	1	0	1	8	3	6	2	4	1	0	4	1	5	0	6	0	1	8	10	4	1	15	0	7	3	9	0	2	4	38	0	0	1	3	1	1	3	0	11	37	3	1	1	6	0	1	0
ENSG00000138131	27	8	1	0	0	5	6	15	0	4	2	0	15	25	0	0	4	0	10	17	27	3	9	2	0	6	7	16	5	4	4	0	0	0	5	0	6	3	2	4	0	3	0	2	0	7	0	0	1	5	1	0	13	0	4	1	3	0	1	0	27	3	0	1	4	1	0	3	0	6	11	1	0	0	4	0	0	0
ENSG00000138134	38	21	0	1	0	6	26	22	8	6	1	0	21	42	0	0	2	1	22	22	23	5	10	6	0	9	5	13	9	2	2	2	0	0	10	0	4	0	1	6	1	3	1	4	0	7	0	0	1	5	0	0	11	0	10	2	4	1	3	1	27	3	0	1	3	2	0	3	0	15	8	4	0	0	1	0	0	0
ENSG00000138135	14	6	0	2	0	5	2	2	2	0	1	0	14	18	0	0	1	0	10	14	18	4	5	3	1	3	3	6	1	2	2	1	0	1	8	1	3	3	4	2	1	1	0	2	0	1	0	0	2	5	1	2	4	0	1	0	0	2	0	1	8	0	0	0	0	1	0	1	0	5	8	1	2	0	1	0	0	0
ENSG00000138136	21	1	0	0	0	1	0	5	1	0	0	0	2	18	0	0	0	0	4	4	29	0	0	0	0	0	1	2	0	1	3	0	0	0	4	0	0	0	0	1	0	0	0	0	0	2	0	0	1	2	0	0	2	0	2	3	4	0	0	1	5	0	0	0	0	0	0	1	0	5	5	0	0	0	0	0	0	0
ENSG00000138138	113	48	1	9	0	4	21	22	14	8	2	0	39	78	0	0	8	1	37	37	54	18	10	8	0	11	5	26	19	3	8	1	0	6	27	4	14	10	11	5	5	8	0	5	1	23	0	1	7	6	5	1	27	2	20	1	28	7	4	1	56	11	0	5	9	4	1	10	0	27	64	5	0	5	17	0	1	0
ENSG00000138152	45	15	0	5	0	8	28	29	4	2	1	1	11	59	0	0	2	0	21	14	43	4	16	2	0	5	6	17	9	4	6	2	0	0	7	0	6	5	3	4	0	6	0	3	1	10	0	0	7	7	1	2	14	0	8	5	6	2	1	3	36	0	0	1	3	1	0	3	0	9	24	1	0	1	5	0	0	0
ENSG00000138160	16	16	0	0	0	1	7	4	5	7	1	0	21	28	0	0	2	1	17	10	21	5	6	9	0	1	2	9	5	1	0	2	1	0	13	1	2	1	2	1	0	3	0	6	0	6	0	0	0	4	1	0	6	0	0	1	4	0	0	1	14	2	0	0	2	3	0	3	1	5	3	0	0	0	0	0	0	0
ENSG00000138161	21	19	0	4	0	1	22	19	9	9	1	0	27	35	0	0	4	0	16	12	22	4	8	5	0	8	7	11	4	1	3	2	0	0	7	2	8	1	2	5	0	4	2	2	1	2	0	0	2	3	0	0	15	0	2	0	7	1	0	4	20	0	0	0	4	5	0	2	0	5	9	2	0	0	6	0	0	0
ENSG00000138162	50	29	0	9	0	12	63	60	4	9	1	1	20	72	0	0	2	0	28	27	54	4	25	6	0	17	13	21	9	8	10	2	0	0	14	1	14	15	4	5	0	5	0	3	2	10	0	0	8	11	3	4	19	0	8	6	11	2	1	7	51	1	0	1	3	5	0	5	0	11	46	2	1	0	7	0	0	0
ENSG00000138166	34	16	1	3	0	2	6	3	5	4	0	0	17	38	0	0	1	0	20	7	15	6	4	7	0	5	5	14	1	0	6	0	1	1	8	1	1	0	4	5	1	3	0	1	0	3	0	0	5	4	2	0	7	1	4	1	1	0	0	2	21	1	0	1	3	0	2	0	1	8	8	4	1	0	2	0	1	0
ENSG00000138172	72	22	0	16	0	10	18	16	8	6	1	0	24	61	0	0	2	1	37	20	75	4	22	11	2	12	9	16	9	7	11	2	1	2	8	7	3	7	6	4	0	5	0	2	1	13	0	0	4	10	2	3	18	1	10	5	15	2	0	3	56	1	0	1	4	6	1	3	0	20	40	0	0	0	5	0	0	1
ENSG00000138175	50	17	1	2	0	8	17	22	9	4	1	0	14	41	0	0	1	0	27	16	55	2	10	10	0	15	2	14	5	6	6	0	0	0	2	1	5	11	3	2	1	0	0	0	0	13	0	0	4	6	1	0	11	0	8	2	7	2	1	2	39	2	0	0	7	5	0	2	0	9	24	1	1	1	6	0	0	0
ENSG00000138180	37	17	0	6	0	5	32	32	6	4	0	0	27	55	0	0	0	2	19	14	27	5	10	9	0	5	8	20	7	2	4	0	0	1	6	3	4	4	3	2	1	3	0	3	0	5	0	1	7	9	0	2	11	0	6	4	13	0	2	2	33	1	0	0	3	3	1	1	0	11	28	2	0	0	4	0	1	0
ENSG00000138182	29	22	0	1	0	2	13	10	5	4	1	0	32	61	0	0	0	1	17	9	14	11	13	8	0	2	4	17	6	0	1	1	0	1	10	2	2	1	1	3	0	0	0	6	0	5	0	0	0	5	1	0	13	1	0	1	3	0	1	0	19	1	0	1	4	2	0	3	0	5	9	2	0	0	3	0	0	0
ENSG00000138185	25	16	0	2	0	3	14	15	5	4	0	0	24	22	0	0	2	0	15	12	38	5	7	9	0	4	4	17	5	3	0	1	0	0	9	1	0	4	2	3	2	0	1	2	0	5	0	0	4	3	0	1	13	0	3	1	3	0	0	2	25	0	0	0	1	5	1	2	0	7	11	2	0	1	2	0	0	0
ENSG00000138190	38	10	0	1	0	8	8	14	6	7	0	0	13	43	0	1	1	0	11	11	30	2	8	8	0	5	1	12	2	4	3	1	0	0	2	1	5	3	1	4	0	3	0	4	0	6	0	0	0	8	2	0	11	0	3	1	3	0	0	1	27	1	0	0	2	0	0	3	0	3	20	0	0	0	4	0	0	0
ENSG00000138193	69	85	0	6	0	12	49	50	13	20	3	0	37	140	0	0	6	0	41	24	46	11	11	11	1	31	15	34	14	5	4	2	1	0	9	3	19	7	2	4	0	4	0	1	2	14	0	1	4	11	5	1	30	1	9	3	9	1	8	7	48	4	0	1	12	6	1	3	0	18	33	7	2	2	22	0	0	0
ENSG00000138207	36	17	1	3	0	6	32	30	6	6	0	0	28	62	0	0	1	1	21	19	23	5	12	10	0	8	6	18	9	1	3	0	0	0	7	1	4	5	1	2	2	3	0	3	1	5	0	0	6	7	1	1	14	0	5	3	11	1	1	2	35	1	0	1	6	2	1	1	0	8	20	2	0	0	5	0	0	0
ENSG00000138231	25	25	1	7	0	5	15	18	7	5	1	0	24	46	0	0	3	0	33	22	38	6	18	8	0	8	9	18	12	2	8	0	1	1	9	2	8	4	7	5	1	2	1	3	0	11	0	1	2	8	3	1	14	0	2	2	6	1	0	3	36	2	0	2	3	4	1	2	0	9	27	2	1	0	6	0	0	1
ENSG00000138246	41	47	0	5	0	7	19	18	13	12	4	0	41	62	0	0	4	1	29	25	54	19	17	9	2	7	10	33	12	1	5	0	2	0	16	2	5	6	9	2	2	4	1	7	1	13	0	0	2	14	2	1	26	0	9	1	9	1	5	5	39	3	0	4	2	5	2	5	0	13	12	2	1	2	17	0	1	1
ENSG00000138271	63	32	1	3	0	6	47	47	22	14	2	0	50	95	0	0	2	0	31	33	53	11	23	19	1	14	15	39	16	4	6	2	1	0	25	2	7	3	5	7	3	5	0	6	1	21	1	0	2	28	2	0	35	0	4	1	19	3	5	4	54	5	0	2	4	8	3	6	0	16	30	4	0	2	8	2	0	0
ENSG00000138279	40	28	0	1	0	9	29	30	11	12	4	0	36	67	0	0	1	1	42	21	42	11	17	15	0	10	11	20	9	2	3	1	0	3	10	0	6	7	5	3	1	6	0	2	0	10	0	0	5	12	3	0	20	1	5	2	6	2	3	1	40	2	1	2	4	6	0	3	2	20	19	3	0	0	4	0	0	0
ENSG00000138286	27	25	0	2	0	7	22	21	11	8	3	1	35	45	0	0	2	1	41	21	46	11	17	14	0	6	10	17	8	2	2	0	1	2	10	0	5	3	5	4	1	1	0	4	0	12	0	0	0	8	1	1	22	1	4	1	3	2	2	0	34	2	0	0	2	3	1	2	1	16	14	4	0	1	3	1	0	1
ENSG00000138303	40	11	0	1	0	3	7	10	1	5	0	0	17	36	0	0	2	0	12	13	60	4	4	4	0	5	1	7	5	2	5	1	0	0	4	2	9	1	2	2	0	3	0	2	0	7	0	0	2	8	2	1	15	0	8	0	6	2	0	2	22	0	0	0	1	1	1	5	0	8	26	1	0	0	4	0	0	0
ENSG00000138308	35	16	0	1	0	6	15	17	6	7	1	0	15	46	0	0	3	0	17	14	28	5	8	4	0	6	6	16	2	4	3	1	0	0	7	3	2	2	4	1	0	2	0	1	1	3	0	0	2	5	0	0	9	0	4	1	6	2	0	5	22	0	0	1	2	3	0	2	0	4	20	1	0	0	3	0	0	0
ENSG00000138311	31	9	0	3	0	6	10	17	3	2	2	0	11	41	0	0	2	0	5	13	13	1	9	6	0	6	4	11	5	2	2	2	0	1	5	0	1	2	0	2	0	2	0	1	0	2	0	0	1	8	0	0	11	0	6	1	2	3	0	4	10	0	0	1	3	0	0	1	0	7	11	0	0	0	5	0	0	0
ENSG00000138315	34	16	0	0	0	7	15	16	7	6	1	0	14	44	0	0	3	0	13	14	27	2	8	4	0	5	6	16	2	4	3	1	0	0	6	3	2	2	4	1	0	2	0	1	1	3	0	0	2	5	0	0	7	0	3	1	6	2	0	5	22	0	0	1	2	3	0	2	0	3	20	1	0	0	3	0	0	0
ENSG00000138316	59	14	1	3	0	11	38	41	5	5	0	0	16	55	0	0	1	0	18	30	62	3	16	1	2	13	18	16	10	5	15	1	0	0	5	6	5	12	2	3	0	4	1	4	3	11	0	0	6	6	4	2	15	0	8	6	12	2	2	7	53	2	0	0	1	11	0	2	0	13	46	2	1	0	6	0	0	0
ENSG00000138326	38	17	0	2	0	6	6	8	8	3	0	0	13	29	0	0	3	0	8	13	24	1	4	5	0	3	5	16	3	5	2	1	1	0	5	0	1	3	4	2	0	6	0	3	0	3	0	0	2	5	2	1	11	0	4	1	6	0	0	2	21	0	0	2	1	1	0	1	1	4	10	1	0	1	6	0	0	0
ENSG00000138336	54	37	2	5	0	9	22	27	6	11	4	0	34	74	0	0	5	0	44	23	37	12	25	12	0	16	9	30	15	7	6	4	1	0	15	5	9	5	2	8	1	4	0	5	2	14	1	0	5	8	3	2	27	1	10	3	12	2	4	6	46	3	0	1	8	10	1	4	1	15	27	3	0	0	10	0	0	0
ENSG00000138346	37	28	1	3	0	3	15	16	9	8	1	0	26	56	0	0	6	0	28	22	27	9	22	13	0	8	6	24	9	4	1	6	0	1	15	1	8	9	6	12	1	2	0	8	1	8	0	0	1	11	2	1	16	0	6	2	5	0	2	4	31	3	0	1	6	5	1	2	0	8	10	3	1	1	8	0	0	0
ENSG00000138347	54	19	0	5	0	7	29	38	9	5	1	0	21	58	0	0	0	1	28	28	31	9	11	8	0	11	11	24	9	3	7	1	0	1	17	0	3	4	2	3	0	2	0	2	0	12	0	0	3	8	2	1	15	0	14	4	8	1	1	6	27	1	1	1	3	6	1	2	0	13	21	1	1	2	6	0	0	0
ENSG00000138356	42	30	1	3	0	5	29	33	9	10	1	0	32	60	0	0	3	1	34	20	47	10	15	15	0	8	6	19	13	4	8	2	3	0	17	0	4	6	2	4	2	1	1	4	0	12	0	0	2	7	0	2	14	0	10	1	11	0	4	7	36	3	0	0	3	4	2	4	0	9	18	6	0	0	4	0	0	1
ENSG00000138363	65	34	1	6	0	12	17	18	7	7	3	0	28	73	0	0	5	0	35	24	48	6	18	8	0	8	11	32	12	6	6	1	0	0	10	2	11	6	7	3	3	4	3	5	2	14	0	0	4	14	5	2	26	1	14	2	13	3	4	5	48	3	0	1	7	4	2	5	0	12	33	3	1	1	11	0	1	1
ENSG00000138375	26	5	0	2	0	3	9	12	3	6	0	1	5	19	0	0	2	0	12	13	37	5	6	3	0	7	2	10	5	0	2	1	0	0	1	1	4	4	1	0	1	2	2	2	0	4	0	0	4	9	0	1	7	0	7	1	1	2	2	1	21	0	0	1	3	1	0	3	0	4	18	0	1	0	3	0	0	0
ENSG00000138376	8	12	0	1	0	1	1	1	4	2	0	0	7	8	0	0	3	0	13	7	16	3	5	3	0	2	0	11	4	0	2	0	0	0	5	1	0	0	3	1	0	1	1	0	0	2	0	0	1	1	1	0	6	0	1	0	2	1	1	1	11	3	0	1	0	1	1	1	0	4	2	0	0	0	2	0	0	0
ENSG00000138378	40	22	1	4	0	6	21	18	9	8	5	0	22	49	0	0	3	0	29	19	30	11	9	6	0	11	6	22	9	1	4	1	1	2	9	1	6	3	2	3	1	2	0	4	1	9	0	0	1	4	3	1	18	0	5	1	9	3	1	2	24	2	1	1	1	5	0	7	0	8	9	1	2	0	6	0	1	1
ENSG00000138379	10	2	0	1	0	0	6	8	3	1	0	0	8	14	0	0	2	0	6	9	4	2	2	5	0	2	2	7	0	0	2	1	0	0	4	1	2	1	0	3	0	0	0	3	0	3	0	0	2	0	0	1	3	0	3	1	1	0	0	0	6	0	0	0	0	1	0	0	0	2	2	0	0	0	1	0	0	0
ENSG00000138380	26	23	0	0	0	3	20	18	8	5	2	0	25	28	0	0	4	1	23	10	20	7	9	9	0	8	2	13	5	0	2	0	0	0	8	0	4	2	8	3	3	2	0	5	0	5	0	0	4	4	0	0	5	1	1	0	3	0	0	0	11	2	0	1	2	1	1	1	1	6	9	4	0	2	7	1	2	0
ENSG00000138381	29	35	0	2	0	3	19	23	8	2	0	0	22	46	0	0	6	0	26	21	31	16	10	6	2	7	6	22	4	2	1	0	2	0	14	2	4	2	4	2	3	0	0	3	0	11	0	0	2	10	3	0	17	0	5	0	8	2	1	2	32	1	3	1	6	1	2	3	0	12	7	8	2	0	10	2	1	0
ENSG00000138382	23	10	0	0	0	3	5	9	2	4	3	0	28	30	0	0	3	1	21	15	14	7	10	11	0	1	6	15	7	1	0	3	0	0	14	2	0	2	3	5	1	2	0	2	0	4	0	0	0	8	0	0	9	0	3	1	6	0	2	3	28	1	0	2	1	2	1	3	1	8	7	6	0	0	1	0	0	0
ENSG00000138385	24	10	0	1	0	3	6	9	2	4	3	0	30	31	0	0	4	1	24	18	16	9	12	12	0	1	9	13	7	1	1	3	0	0	15	2	0	2	3	6	1	2	0	1	0	4	0	0	1	8	0	0	7	0	3	1	6	0	2	3	28	1	0	2	1	2	1	3	1	9	8	6	0	0	1	0	0	0
ENSG00000138386	7	3	0	0	0	2	4	6	1	1	0	0	5	10	0	0	1	0	5	3	8	1	4	1	0	2	1	2	0	2	0	0	0	0	2	0	0	1	2	0	0	0	0	2	0	2	0	0	0	2	0	0	4	0	0	0	2	0	0	0	8	0	0	0	0	1	0	1	0	1	4	0	0	0	0	0	0	0
ENSG00000138395	28	21	1	4	0	10	16	18	4	7	1	1	20	32	0	0	4	1	17	28	40	3	9	6	0	12	18	25	9	1	7	3	1	1	9	2	1	5	3	7	1	5	1	1	0	2	0	0	3	7	2	0	10	0	2	1	4	1	2	7	29	4	0	2	0	4	0	3	0	11	17	3	1	0	3	0	0	1
ENSG00000138398	56	42	0	4	0	5	17	20	10	9	5	0	46	78	1	0	7	1	47	25	38	17	25	15	0	8	10	26	11	0	2	3	2	1	16	2	3	3	5	6	3	4	0	3	0	8	0	0	3	8	3	1	15	0	8	2	9	4	2	2	34	1	1	1	3	8	2	3	1	20	16	11	0	1	5	1	4	0
ENSG00000138399	48	36	0	4	0	2	14	13	9	8	2	0	37	70	1	0	6	1	36	24	32	12	20	12	0	7	8	22	7	0	2	1	2	1	15	1	3	2	2	4	3	4	0	2	0	8	0	0	3	5	3	1	10	0	6	1	4	4	1	1	24	0	0	1	4	6	1	1	1	15	13	7	0	1	4	1	4	0
ENSG00000138400	28	16	0	7	0	2	20	25	11	2	1	0	32	45	0	0	2	1	24	17	39	9	15	6	0	8	7	20	10	4	7	3	0	1	6	2	4	9	6	5	0	3	1	6	0	13	0	0	10	9	1	1	10	0	7	1	13	2	2	1	23	3	0	2	2	8	0	3	0	13	7	0	0	0	4	1	0	1
ENSG00000138411	58	35	1	4	0	8	35	39	16	4	2	0	31	78	0	0	1	0	36	21	45	9	16	10	0	11	8	29	13	5	8	5	0	1	8	2	3	8	5	2	0	9	4	3	4	11	0	0	5	8	2	0	22	0	5	5	9	0	3	6	35	0	0	1	3	5	0	4	0	8	25	3	0	1	4	0	0	0
ENSG00000138413	467	33	0	12	0	5	31	35	7	13	3	0	22	106	0	0	2	0	42	63	50	18	15	8	2	13	16	34	6	6	21	2	0	0	59	5	9	10	4	10	0	6	2	7	1	17	0	0	2	16	1	4	22	0	50	3	125	1	3	8	46	3	1	1	1	6	1	5	0	189	36	6	3	1	8	0	3	0
ENSG00000138430	15	14	0	1	0	1	4	6	1	3	0	0	8	18	0	0	1	0	12	7	21	1	6	6	1	4	3	12	4	0	1	1	0	2	9	0	2	0	1	2	1	3	0	0	0	6	0	0	1	5	1	0	11	0	1	0	4	0	1	1	15	1	0	1	0	0	0	0	0	2	9	1	0	1	2	0	0	0
ENSG00000138433	18	14	0	1	0	4	10	13	6	2	1	0	23	32	0	0	2	0	18	10	18	2	4	11	1	6	5	9	9	2	1	2	0	3	8	1	4	4	2	3	0	3	0	3	1	8	0	0	1	5	2	0	10	0	1	1	5	1	3	2	18	0	0	3	2	1	0	2	0	6	10	1	0	1	5	0	0	0
ENSG00000138434	29	14	0	7	0	1	8	7	2	4	0	0	13	32	0	0	1	1	22	7	21	3	6	2	1	3	4	14	4	0	7	0	0	0	7	3	2	0	5	2	1	0	2	5	0	3	0	0	3	9	2	0	11	0	4	0	3	1	0	2	17	2	0	3	2	1	1	1	0	5	7	2	0	0	3	0	1	0
ENSG00000138435	34	15	0	3	0	2	4	10	6	3	1	0	7	28	0	0	3	1	9	12	11	5	0	1	0	7	3	9	2	3	4	0	0	0	1	6	2	0	1	3	1	2	1	0	0	6	0	0	2	2	1	1	8	0	9	1	7	1	1	2	16	0	0	0	1	1	0	2	0	10	11	2	1	2	2	0	0	0
ENSG00000138439	43	27	1	1	0	2	15	16	5	8	2	0	21	49	0	0	1	3	18	17	32	3	9	10	0	8	7	25	9	2	0	0	1	0	8	2	8	7	3	2	3	3	1	2	1	6	0	0	6	5	1	0	7	1	5	0	5	3	2	1	27	2	0	1	4	3	1	1	2	5	9	1	0	3	4	0	1	0
ENSG00000138442	38	28	0	1	0	4	25	26	9	9	2	0	36	47	0	0	4	1	35	15	29	12	14	11	0	11	6	21	10	2	2	0	1	0	7	1	6	3	9	3	4	2	0	5	1	5	0	0	5	8	1	1	13	1	4	0	3	2	0	0	21	3	0	1	4	2	2	2	2	8	11	5	0	2	8	1	2	0
ENSG00000138443	44	22	0	2	0	4	9	10	6	6	1	0	24	41	0	0	4	1	17	16	25	4	5	9	0	4	7	21	3	2	2	2	0	0	10	1	3	7	6	6	1	1	0	3	0	10	0	0	2	10	2	0	7	0	6	2	11	3	1	3	23	2	0	1	3	4	1	3	0	5	12	0	2	0	1	0	0	1
ENSG00000138448	32	27	1	2	0	5	17	18	17	7	3	0	27	58	0	0	3	1	22	13	28	6	13	6	0	3	3	23	11	0	4	3	1	4	21	3	2	2	5	3	2	4	0	3	0	9	0	2	4	3	1	0	17	1	5	1	10	1	4	3	25	2	0	1	2	4	2	1	0	8	11	4	1	0	6	0	0	0
ENSG00000138449	27	29	1	2	0	3	16	24	6	2	0	0	22	41	0	0	5	0	21	15	32	9	11	9	1	5	3	20	6	1	2	0	1	0	12	0	4	2	4	1	2	0	0	5	0	12	0	0	2	9	1	0	16	0	6	1	7	2	1	2	27	2	0	1	3	0	1	0	1	6	8	7	0	0	5	2	1	0
ENSG00000138459	40	31	0	4	0	4	12	18	8	4	4	0	19	50	0	1	2	1	19	14	34	2	14	6	1	6	9	18	7	2	11	2	1	0	15	1	2	5	2	6	0	3	1	4	0	7	0	0	4	11	3	1	15	0	5	2	5	0	3	4	31	0	0	0	2	3	1	0	0	6	12	2	0	0	5	0	0	1
ENSG00000138463	68	35	1	7	0	7	29	30	10	12	6	0	30	74	0	0	3	0	39	30	61	5	25	6	1	11	15	21	13	1	5	0	0	0	18	1	10	6	4	9	1	3	0	3	1	19	0	1	5	13	3	3	24	0	18	3	16	0	0	7	56	2	0	3	1	6	0	1	0	20	33	4	3	1	4	0	1	0
ENSG00000138468	43	42	0	6	0	4	27	30	15	5	1	0	35	61	0	0	4	2	45	21	32	12	19	20	1	4	2	38	13	3	9	1	0	1	17	5	2	8	4	5	3	5	2	1	0	17	0	0	4	9	2	0	21	0	2	1	10	2	2	5	44	1	0	3	2	5	2	3	1	17	11	2	0	0	12	1	1	0
ENSG00000138472	33	19	1	4	0	2	47	41	24	4	0	0	34	54	0	0	5	2	19	14	22	10	7	4	2	13	4	26	7	1	6	2	0	2	17	3	5	1	1	5	2	9	0	1	0	12	0	0	3	4	0	1	18	0	3	1	13	2	1	7	21	1	0	2	3	5	0	1	0	10	3	2	0	3	6	0	0	1
ENSG00000138483	9	5	0	4	0	0	13	11	8	1	0	0	4	18	0	0	0	0	7	5	3	1	3	5	0	1	3	8	3	0	3	0	0	0	7	0	2	0	2	1	0	0	0	0	0	6	0	0	1	3	0	1	8	0	2	0	4	0	0	1	6	2	0	0	0	0	1	0	0	4	0	0	0	0	3	0	0	0
ENSG00000138495	50	21	0	7	0	6	33	40	14	8	1	0	28	47	0	0	3	0	38	33	56	6	8	6	2	14	10	19	14	4	12	3	3	1	9	6	6	7	6	5	0	2	1	4	0	17	0	0	3	7	1	2	12	0	8	1	8	1	5	7	34	3	0	1	7	9	0	4	0	15	25	1	0	1	8	1	1	0
ENSG00000138496	44	33	0	3	0	4	27	30	9	5	2	0	38	65	0	0	4	0	47	16	43	16	18	13	1	13	5	20	11	5	3	0	0	0	18	4	8	8	3	4	3	2	0	4	1	14	0	0	0	13	1	0	24	2	7	1	4	1	1	2	26	2	0	3	3	7	0	5	1	11	11	6	1	0	8	0	2	0
ENSG00000138587	11	8	0	1	0	0	1	1	0	0	0	0	21	24	0	0	1	0	13	8	9	1	3	3	0	1	1	5	3	0	1	0	1	0	7	1	1	1	0	1	0	0	0	2	0	1	0	0	1	3	0	0	6	0	2	0	2	0	1	0	7	0	0	1	2	0	0	0	1	4	3	2	0	1	1	0	0	0
ENSG00000138592	40	21	0	2	0	2	19	18	11	6	2	0	27	50	0	0	2	2	32	11	22	12	13	13	2	10	3	22	9	2	1	1	1	0	16	4	6	5	5	3	1	1	0	5	0	9	0	0	1	6	3	1	17	0	5	0	9	1	2	7	30	1	1	2	2	1	1	3	0	12	15	3	1	0	2	0	0	1
ENSG00000138593	26	13	0	3	0	6	9	12	8	6	1	0	32	37	0	0	1	0	14	15	21	13	8	8	1	5	7	11	5	0	6	0	0	0	18	0	4	5	2	6	2	2	0	4	2	10	0	0	2	9	1	0	8	0	5	1	2	1	0	1	23	2	0	0	2	4	2	3	0	6	11	3	0	0	4	0	0	0
ENSG00000138594	26	30	1	3	0	7	9	10	7	9	1	0	21	47	0	0	2	2	29	17	26	6	13	7	1	5	6	23	9	2	3	0	0	0	9	1	1	5	3	10	3	4	1	5	0	6	0	0	2	8	2	1	11	0	4	0	5	0	1	0	32	1	1	2	3	0	0	1	2	13	15	3	0	0	4	0	0	0
ENSG00000138600	18	15	0	0	0	3	8	12	8	3	2	0	18	26	0	0	2	0	19	5	17	12	6	7	1	7	4	20	3	0	0	0	1	0	6	1	5	2	3	1	0	3	0	3	0	4	0	1	1	3	2	0	10	0	1	0	1	2	0	4	14	1	1	0	3	0	0	1	0	8	7	2	0	1	1	0	0	0
ENSG00000138604	19	8	0	3	0	3	10	16	6	1	1	0	11	29	0	0	1	0	14	9	22	5	2	5	1	5	7	9	3	2	6	0	0	1	3	0	3	3	2	3	0	1	1	0	1	5	0	0	1	4	1	1	8	0	5	1	3	1	0	2	24	1	0	0	0	2	0	2	0	5	16	0	0	0	5	0	1	1
ENSG00000138606	76	39	0	8	0	13	51	62	12	12	1	0	27	85	0	0	5	0	39	32	101	9	24	9	2	21	15	30	13	10	21	3	0	2	9	7	9	12	9	4	1	1	0	2	0	16	0	0	9	11	4	0	31	0	6	4	27	4	1	8	73	3	0	2	3	13	0	3	0	14	56	0	0	0	9	0	0	1
ENSG00000138613	19	9	0	2	0	6	9	7	3	1	0	0	13	28	0	0	1	1	8	9	19	2	1	2	0	7	5	12	1	1	1	0	0	0	6	0	0	3	0	4	0	0	0	0	0	2	0	0	0	5	1	2	8	0	3	0	4	1	0	2	17	1	0	0	1	0	0	3	0	5	13	2	0	0	3	0	0	1
ENSG00000138614	42	36	0	2	0	5	27	31	10	9	2	0	36	65	0	0	4	3	33	14	36	9	8	10	2	15	9	22	11	3	1	0	1	2	11	4	10	6	3	5	1	3	1	3	0	12	0	0	3	17	2	0	18	0	2	0	10	0	1	1	41	2	1	3	3	3	0	3	0	9	24	6	0	2	4	0	0	0
ENSG00000138615	67	22	0	10	0	6	36	44	11	9	3	0	24	58	0	0	4	1	29	24	52	8	12	6	0	10	14	11	8	6	17	1	1	0	5	3	4	5	2	3	1	5	0	2	1	13	0	0	9	13	4	1	17	0	11	4	11	5	2	12	52	2	0	0	5	6	0	5	0	15	39	2	1	0	2	0	0	2
ENSG00000138617	78	22	1	13	0	8	48	51	13	15	3	0	28	74	0	0	3	1	37	32	66	9	15	7	0	14	19	18	10	10	22	2	0	0	5	3	8	8	5	4	3	6	0	2	1	18	0	0	10	12	4	2	22	0	12	5	16	6	4	14	64	2	0	0	5	9	0	7	0	18	47	2	1	0	9	0	0	2
ENSG00000138621	29	15	0	4	0	9	16	20	6	3	0	0	3	32	0	0	1	0	12	11	45	2	6	1	0	8	4	12	3	5	2	3	0	0	3	0	4	7	2	2	0	2	1	1	2	7	0	0	9	3	4	0	8	0	6	1	6	0	0	1	24	2	0	0	1	5	0	4	0	5	22	0	0	0	5	0	0	1
ENSG00000138622	73	8	0	4	0	5	16	28	5	9	2	0	10	58	0	0	3	1	18	21	51	5	7	3	0	9	5	6	5	5	9	1	0	0	6	2	7	6	2	2	0	2	0	2	0	7	0	0	4	4	1	0	14	0	12	0	15	0	0	3	38	2	0	0	3	3	1	4	0	14	29	1	1	0	5	0	0	0
ENSG00000138623	49	19	2	4	0	7	36	46	6	5	1	0	21	47	0	0	3	0	16	22	36	4	7	5	0	17	11	12	10	6	8	2	0	0	4	1	11	7	3	1	0	3	0	2	0	9	0	0	4	5	1	2	18	0	10	3	14	0	0	6	26	4	0	0	2	3	3	4	0	11	24	0	0	0	5	0	0	0
ENSG00000138629	50	18	2	3	0	8	34	44	5	4	1	0	20	49	0	0	4	0	16	22	37	4	8	5	0	16	11	12	9	6	7	2	1	0	3	1	10	6	4	2	0	3	0	2	0	8	0	0	4	4	1	1	17	0	10	3	13	0	0	6	29	4	0	0	3	3	3	4	0	11	25	0	0	0	6	0	0	0
ENSG00000138639	25	11	1	5	0	3	16	13	4	4	1	0	23	27	0	0	0	1	13	10	33	2	10	8	0	7	2	13	5	3	7	0	1	0	8	0	5	3	0	3	0	2	0	4	2	3	0	0	1	7	1	1	14	0	5	1	8	0	0	8	17	1	1	0	2	3	1	1	0	7	6	1	1	0	3	1	0	0
ENSG00000138640	47	20	1	3	0	4	18	19	8	8	3	0	28	52	0	0	2	1	29	28	30	9	11	10	0	11	11	24	9	2	5	1	0	0	13	3	6	4	1	4	1	4	0	2	1	9	0	0	4	9	0	1	15	0	6	4	9	2	1	5	38	1	0	2	2	8	1	1	0	17	24	3	0	1	4	0	0	0
ENSG00000138641	46	19	1	3	0	5	17	21	9	4	3	0	32	57	0	0	2	0	26	27	28	10	9	11	0	9	11	17	11	1	6	1	0	0	16	2	5	4	3	4	1	4	0	1	1	8	0	0	5	12	0	1	19	0	7	2	11	0	1	4	39	0	0	1	2	7	0	1	0	19	23	5	0	1	4	0	0	0
ENSG00000138642	43	19	0	3	0	4	8	14	9	0	1	0	27	47	0	0	3	0	21	17	37	7	12	7	0	5	9	17	8	1	4	0	1	0	19	1	4	4	5	4	0	2	1	3	0	5	0	0	4	11	1	2	14	0	9	3	9	1	2	2	34	0	1	1	4	2	0	1	0	13	15	3	0	1	5	0	0	0
ENSG00000138646	37	14	0	1	0	2	7	7	9	0	1	0	29	45	0	0	2	0	17	15	27	5	9	7	0	5	8	14	7	0	3	0	1	0	19	1	4	1	4	4	0	2	1	4	0	3	0	0	3	9	1	1	12	0	8	2	6	1	2	1	31	0	1	0	4	2	0	1	0	10	9	2	0	1	4	0	0	0
ENSG00000138650	61	16	0	12	0	11	15	18	5	10	3	1	11	46	0	0	3	0	19	27	64	4	12	5	1	12	8	17	9	6	22	2	1	0	11	3	5	3	2	2	2	6	1	3	0	25	0	0	5	7	2	2	12	1	11	10	11	2	2	16	38	2	0	1	4	7	0	8	0	16	34	1	1	0	16	0	0	3
ENSG00000138653	18	11	2	5	0	4	33	35	9	5	2	0	13	41	0	0	3	0	13	11	8	3	18	7	1	13	8	17	10	1	5	2	0	1	5	7	8	4	2	1	1	5	2	1	2	10	0	0	1	7	0	0	11	0	2	1	9	0	2	3	27	2	0	1	3	2	1	5	0	6	8	1	1	2	3	1	0	1
ENSG00000138658	40	38	0	8	0	7	20	25	11	8	2	1	29	74	0	0	4	1	38	32	32	10	12	12	1	11	14	24	8	5	11	2	2	2	20	4	8	8	0	5	2	3	1	5	1	11	0	0	5	13	3	0	15	0	5	3	11	1	2	4	36	0	2	1	7	5	0	4	0	14	13	4	1	1	7	0	1	0
ENSG00000138660	22	1	0	0	0	3	3	3	1	3	0	0	14	17	0	0	1	0	3	12	2	2	4	3	0	1	3	6	5	1	1	1	1	0	7	0	1	0	0	1	0	2	0	1	0	3	0	0	2	2	0	0	5	0	3	0	1	0	0	0	9	1	0	0	1	2	0	2	0	1	4	1	0	0	1	0	0	0
ENSG00000138663	21	17	1	1	0	3	11	9	4	2	0	0	18	32	0	0	5	0	16	20	23	4	6	6	0	4	4	20	6	0	2	2	0	1	12	1	3	2	5	4	0	3	0	2	0	3	0	2	1	4	1	0	9	1	6	1	2	0	1	2	19	0	0	2	2	0	1	1	1	10	6	0	0	0	2	0	0	0
ENSG00000138668	17	7	0	3	0	2	5	8	4	2	0	0	14	19	0	1	2	0	17	13	14	4	5	5	0	8	4	9	2	1	4	0	0	1	9	0	5	3	2	3	1	0	0	4	0	9	0	0	3	3	0	0	5	0	1	1	1	1	2	4	19	1	0	1	2	2	1	3	1	3	9	0	0	1	4	0	0	0
ENSG00000138669	15	13	1	6	0	3	37	39	11	3	0	0	31	42	0	1	2	0	15	11	25	1	10	6	0	5	4	13	6	1	9	1	0	2	2	0	5	6	2	3	0	2	1	1	0	4	0	0	3	7	2	1	14	0	2	1	7	1	2	2	20	1	0	0	3	2	1	4	0	3	7	0	1	0	3	0	0	0
ENSG00000138670	10	6	0	2	0	0	2	3	3	1	0	0	10	17	0	0	0	0	5	2	11	1	2	1	0	0	0	10	2	0	2	1	0	0	3	0	0	2	1	2	0	0	0	1	0	1	0	0	1	4	0	0	5	0	0	1	4	0	0	1	7	0	0	0	0	1	0	0	0	4	6	0	0	0	0	0	0	0
ENSG00000138674	30	32	1	1	0	8	8	14	6	8	0	0	22	46	0	0	4	0	28	20	28	7	11	11	0	5	6	22	9	4	5	2	0	0	11	1	3	1	8	4	3	2	0	2	0	6	0	2	2	9	2	0	15	1	6	3	9	2	2	2	38	4	1	3	2	3	2	2	2	12	12	1	0	0	5	0	0	0
ENSG00000138675	21	7	0	1	0	0	11	16	4	3	0	0	12	32	0	0	0	0	6	10	19	1	9	6	0	5	8	5	1	5	5	0	0	0	6	0	0	6	1	2	0	2	0	0	1	8	0	0	0	3	0	0	9	0	4	3	5	1	0	2	14	1	0	0	1	5	0	1	0	7	10	1	0	0	1	0	0	0
ENSG00000138678	25	14	0	2	0	1	19	23	6	7	0	0	24	42	1	0	2	1	19	19	16	5	10	12	0	5	6	12	4	2	3	1	0	0	15	0	1	4	5	1	2	2	0	2	1	4	0	1	4	9	0	0	8	0	4	0	4	0	0	2	28	1	0	0	2	1	0	1	0	5	15	1	2	0	5	0	0	0
ENSG00000138684	13	8	0	1	0	0	5	8	5	0	1	0	7	14	0	0	0	1	5	5	11	0	2	1	0	1	1	6	5	0	2	1	0	1	5	0	1	0	1	0	0	1	0	3	0	0	0	0	0	2	0	0	7	1	0	0	3	2	0	1	5	0	0	0	0	1	0	1	0	1	0	1	0	0	1	0	1	0
ENSG00000138685	20	16	0	1	0	5	7	8	5	4	0	0	19	39	0	0	3	3	16	16	28	10	4	6	0	7	2	15	9	1	2	3	0	1	12	1	3	0	3	1	1	5	0	1	1	4	0	0	2	6	1	0	11	2	6	0	9	1	0	5	13	0	0	1	0	3	0	2	1	6	10	3	0	1	7	0	1	1
ENSG00000138686	58	27	1	5	0	10	16	22	6	5	3	0	31	68	0	0	6	1	28	26	52	6	13	7	1	10	10	32	11	4	8	4	0	1	17	4	6	3	7	9	0	8	3	8	1	10	0	0	3	10	5	3	13	0	12	1	10	1	2	5	34	3	0	1	6	6	0	3	2	13	22	3	2	0	6	0	0	0
ENSG00000138688	63	55	0	11	0	6	35	34	20	19	3	0	38	106	0	0	7	2	62	22	48	26	24	12	2	14	10	48	17	2	12	5	0	1	14	4	17	3	7	8	2	6	3	6	0	21	0	0	7	14	3	3	26	1	4	1	19	3	4	6	55	2	0	1	4	9	0	6	0	31	18	8	6	3	11	1	1	2
ENSG00000138696	25	19	0	8	0	4	18	21	6	5	0	1	8	31	0	0	1	0	19	15	31	3	8	9	0	5	7	14	5	2	7	0	0	0	8	2	2	1	4	8	0	4	0	4	1	5	0	0	1	6	3	1	9	0	6	2	15	1	3	1	25	0	0	0	1	3	1	4	0	6	16	0	0	0	5	0	0	1
ENSG00000138698	17	6	0	0	0	1	9	8	3	4	0	0	12	29	0	0	0	2	8	6	14	3	4	7	1	3	4	11	1	1	1	0	0	0	6	0	3	0	0	3	0	0	0	4	0	3	0	0	1	5	2	0	7	0	2	0	2	0	1	2	11	1	0	1	0	2	0	2	0	4	4	0	0	0	0	0	1	0
ENSG00000138709	35	11	1	1	0	4	11	6	6	6	0	0	9	34	0	0	1	0	22	16	20	3	5	6	0	6	5	15	6	1	0	0	1	0	7	0	7	0	3	2	2	1	0	2	0	10	0	0	3	6	0	1	14	0	7	0	4	3	1	0	17	0	0	1	2	1	0	2	0	6	9	4	1	0	4	1	0	0
ENSG00000138722	32	9	0	5	0	3	14	18	7	11	2	0	24	34	0	0	3	0	15	10	15	0	6	8	0	8	8	20	6	1	5	3	2	0	5	3	6	5	2	4	1	3	0	2	1	11	0	0	2	8	0	0	17	0	4	1	10	0	0	4	16	2	0	1	3	3	1	0	0	9	2	0	1	0	3	0	0	1
ENSG00000138735	19	11	0	0	0	4	4	9	2	2	0	0	13	29	0	0	0	0	13	7	11	4	4	2	0	3	3	5	3	0	5	0	0	0	4	1	1	1	2	1	0	1	0	2	0	3	0	0	1	7	1	0	8	0	2	2	1	0	1	1	15	2	0	0	2	2	0	0	0	3	7	1	0	1	2	0	0	0
ENSG00000138738	26	18	1	2	0	4	19	22	3	4	3	0	22	47	0	0	2	2	14	12	26	5	6	8	0	9	6	10	4	1	1	1	1	0	8	3	1	3	1	3	0	5	0	1	1	3	0	0	0	3	1	0	8	0	2	1	5	1	2	6	15	0	0	1	2	2	0	2	0	7	8	1	1	0	4	0	1	1
ENSG00000138741	58	27	1	5	0	9	16	22	6	4	3	0	30	67	0	0	6	1	29	25	51	6	12	7	1	9	11	32	11	3	8	4	0	1	18	4	6	3	6	9	0	8	3	8	1	10	0	0	3	10	5	3	14	0	12	1	9	1	2	5	33	3	0	1	7	6	0	4	1	13	22	3	2	0	6	0	0	0
ENSG00000138744	32	22	0	5	0	8	20	28	3	6	3	0	34	51	0	0	1	1	28	16	34	6	7	7	0	7	6	22	8	3	9	1	0	0	7	2	3	6	8	4	2	3	1	2	1	13	0	0	2	7	3	1	19	0	3	1	3	2	2	3	32	0	0	4	3	2	0	3	0	11	24	8	1	0	6	0	0	1
ENSG00000138750	23	19	0	3	0	5	12	18	6	3	3	0	22	38	0	0	5	0	21	14	26	8	5	4	0	4	5	20	6	4	1	2	1	0	6	2	4	4	2	3	1	2	0	3	1	5	0	2	3	4	3	1	18	0	6	1	3	3	0	2	21	1	1	1	3	3	0	3	1	14	7	2	1	0	8	1	0	0
ENSG00000138755	20	18	0	3	0	4	16	20	5	7	3	0	33	41	0	0	2	2	22	19	28	7	9	9	0	5	7	26	9	1	6	2	0	0	8	2	3	5	8	4	1	2	0	3	1	8	0	0	1	6	2	0	25	0	4	2	1	2	0	3	36	0	1	1	3	3	0	2	1	7	15	9	0	0	5	1	0	1
ENSG00000138756	12	13	0	1	0	5	5	8	4	4	0	0	19	17	0	0	2	1	11	8	14	6	4	6	0	3	1	11	2	1	1	0	1	0	6	1	3	2	3	3	0	0	0	4	0	5	0	0	1	8	2	0	9	1	0	2	3	1	0	3	13	0	0	0	1	2	1	2	1	8	6	3	0	0	3	1	0	0
ENSG00000138757	29	19	1	4	0	2	10	9	5	6	2	0	25	41	0	0	2	2	21	18	20	5	11	12	0	3	5	22	7	1	2	2	0	1	11	2	2	2	3	6	4	2	2	3	0	6	0	0	1	10	0	0	11	0	2	0	4	1	0	4	18	1	0	3	4	3	1	4	1	12	9	1	1	0	6	0	1	0
ENSG00000138758	25	14	0	3	0	5	9	14	6	1	0	0	15	32	0	0	1	0	22	11	28	6	6	7	0	2	3	13	2	2	7	1	1	0	3	0	2	1	2	2	1	2	0	5	0	2	0	1	2	4	3	1	9	0	1	0	4	0	0	1	18	1	0	0	1	1	0	3	0	7	11	1	0	1	2	0	1	0
ENSG00000138759	65	48	1	8	0	9	41	44	14	17	1	0	23	90	0	0	8	2	45	23	62	17	14	9	3	11	15	34	13	6	5	2	3	1	13	5	11	7	9	8	4	4	0	4	1	13	0	0	4	8	3	5	35	0	7	3	11	0	4	8	56	2	0	0	10	3	1	5	0	27	33	1	0	0	9	0	0	1
ENSG00000138760	28	21	0	2	0	5	20	27	8	3	4	0	22	39	0	0	5	0	25	15	32	8	8	7	0	4	6	19	3	4	2	2	2	0	10	0	4	2	2	4	1	1	0	4	0	5	0	2	2	7	2	1	18	0	9	1	6	1	3	1	26	1	1	0	4	3	1	6	1	15	8	3	1	0	8	1	0	1
ENSG00000138764	4	6	0	0	0	1	2	1	3	1	0	0	4	6	0	0	2	0	9	8	6	5	2	3	0	1	2	4	1	0	1	0	1	0	3	0	2	0	2	1	1	0	0	2	0	1	0	0	0	3	2	0	5	0	2	0	0	0	0	0	5	0	0	0	0	1	0	1	0	4	3	1	0	1	0	0	1	0
ENSG00000138767	16	11	0	0	0	1	6	9	6	4	1	0	20	27	0	0	1	0	11	8	17	6	5	5	0	6	1	10	3	2	2	0	1	0	11	0	2	2	3	1	0	0	0	4	0	4	0	0	0	6	2	0	9	0	3	0	2	1	1	1	20	1	0	2	1	2	0	1	0	3	12	4	0	0	1	0	0	0
ENSG00000138768	35	21	1	5	0	7	19	23	8	6	2	0	30	59	0	0	2	2	26	18	33	5	10	12	0	4	6	17	6	2	7	0	0	1	7	0	1	5	7	8	3	2	1	2	0	8	0	0	1	6	1	0	15	0	3	1	6	0	2	3	30	0	1	3	3	2	1	3	0	12	21	1	1	0	9	0	1	1
ENSG00000138769	30	16	1	3	0	1	9	8	6	6	0	0	22	40	0	0	3	2	15	16	19	4	11	11	0	3	4	14	6	1	3	2	0	1	14	4	1	3	2	6	3	2	1	3	0	4	0	0	1	9	0	0	14	0	4	0	4	1	0	5	17	1	0	0	3	4	1	4	1	12	8	1	1	0	6	0	1	0
ENSG00000138771	49	31	0	5	0	7	40	57	8	4	3	0	26	59	0	0	2	0	44	22	57	7	14	10	1	15	10	25	3	10	12	3	0	0	6	2	4	10	1	1	0	5	0	2	0	9	0	0	4	9	0	1	21	1	8	2	10	1	4	3	54	4	0	1	2	2	0	5	0	15	40	1	0	0	12	0	0	1
ENSG00000138772	52	30	1	6	0	3	23	31	10	10	0	0	19	69	0	0	5	0	32	18	44	12	15	3	2	7	11	18	11	4	3	2	2	0	12	4	7	7	7	4	2	2	0	5	0	12	0	0	3	4	1	5	25	0	4	2	7	0	1	5	37	2	0	0	5	2	0	2	0	17	23	1	0	0	4	0	0	1
ENSG00000138777	16	8	0	2	0	1	12	15	3	2	2	0	12	19	0	0	0	0	10	8	13	6	3	7	0	1	4	7	3	0	5	0	0	2	6	0	5	0	3	1	0	0	1	0	0	2	0	0	1	3	0	0	6	0	2	2	1	0	0	2	14	3	0	0	2	2	2	1	0	5	5	3	0	0	1	0	0	0
ENSG00000138778	38	30	2	3	0	3	17	14	15	10	3	1	35	61	0	0	3	2	36	11	21	11	20	9	1	10	4	21	10	2	8	4	0	2	13	4	3	4	3	5	0	5	0	4	0	7	0	0	2	7	0	0	13	0	5	0	8	2	4	4	22	0	1	2	2	3	1	2	2	10	3	4	0	0	6	0	2	0
ENSG00000138780	29	15	0	2	0	4	23	24	9	6	3	0	13	38	0	0	2	0	11	19	13	4	14	8	1	6	9	23	5	1	4	2	1	2	8	3	5	1	2	3	1	1	0	7	1	5	0	0	1	7	0	1	17	0	2	0	13	3	3	2	23	1	0	3	3	0	0	5	1	1	10	5	2	0	7	1	0	1
ENSG00000138785	29	15	0	2	0	4	22	24	9	6	3	0	15	40	0	0	2	0	11	17	13	4	15	8	1	6	9	23	5	1	4	2	1	2	7	3	5	1	3	3	1	1	0	8	1	5	0	0	1	8	0	1	18	0	2	0	12	3	3	2	24	1	0	3	3	0	0	5	1	1	10	5	2	0	7	1	0	1
ENSG00000138792	56	16	0	2	0	4	29	26	6	3	0	0	20	57	0	0	3	1	17	21	26	5	11	5	0	3	7	14	8	3	2	1	1	1	9	1	4	1	2	2	0	1	0	3	0	7	0	0	1	6	0	0	10	0	11	8	5	1	1	7	26	0	0	0	4	6	0	3	0	15	23	0	0	0	4	0	0	0
ENSG00000138794	46	11	0	0	0	8	14	14	6	6	0	1	17	49	0	0	2	0	13	21	19	3	9	12	0	3	3	11	7	2	1	0	0	1	11	0	2	2	2	4	0	2	0	4	1	10	0	0	0	8	0	0	7	0	7	0	3	0	0	1	20	0	0	1	1	4	1	3	0	4	10	0	1	1	1	0	0	0
ENSG00000138795	20	16	1	0	0	2	3	4	3	2	1	0	16	21	0	0	2	0	7	9	24	4	7	4	1	5	4	12	4	1	2	0	0	0	1	2	0	3	1	2	0	1	1	0	0	5	0	0	2	4	0	0	9	0	3	1	1	0	0	1	22	1	0	2	2	2	0	2	0	3	13	1	0	0	1	0	0	0
ENSG00000138796	22	17	1	0	0	3	5	6	3	3	1	0	19	27	0	0	4	0	6	8	26	3	8	4	1	5	2	15	6	1	2	0	0	0	2	2	1	4	0	2	0	1	1	1	0	4	0	0	3	3	0	0	9	0	3	1	1	0	0	1	24	2	0	2	3	3	0	3	0	5	12	1	0	0	1	0	0	0
ENSG00000138798	35	30	0	3	0	7	24	22	12	9	0	0	35	58	0	0	4	2	28	18	30	2	9	12	2	10	5	20	6	2	6	2	1	1	8	2	9	8	5	3	0	7	1	3	1	13	0	0	4	19	2	1	24	1	4	0	6	1	2	4	36	2	0	1	2	2	1	7	2	11	23	1	2	0	0	0	0	1
ENSG00000138801	15	2	0	0	0	1	5	5	2	2	0	0	4	20	0	0	0	1	5	4	8	2	3	2	0	1	1	5	2	1	1	0	0	0	6	2	1	0	2	2	0	0	0	1	0	3	0	0	0	3	1	0	3	0	3	0	4	0	0	0	5	0	0	0	0	1	0	1	0	4	0	0	0	0	0	0	1	0
ENSG00000138802	22	16	0	1	0	2	5	4	1	5	0	0	10	34	0	0	2	0	8	11	13	4	8	4	1	4	4	9	5	0	2	1	2	0	7	0	4	2	1	2	1	2	0	1	0	4	0	0	1	5	1	0	8	0	1	3	4	0	0	1	14	1	0	1	3	1	0	3	0	4	6	1	0	0	2	0	0	0
ENSG00000138813	47	23	0	6	0	5	36	34	12	10	2	0	27	49	0	0	4	0	37	19	33	8	19	8	1	11	8	24	13	6	11	4	1	1	11	2	5	7	4	4	0	3	1	3	0	7	0	0	3	13	1	0	19	0	11	0	6	1	2	6	39	5	0	3	0	1	0	2	0	8	15	3	0	0	9	0	0	1
ENSG00000138814	16	5	0	2	0	3	5	4	5	1	0	0	6	17	0	0	2	1	11	7	11	1	3	3	2	3	2	5	2	0	2	0	0	0	4	2	1	0	1	2	2	1	0	3	0	2	0	0	2	3	1	0	3	0	2	1	2	2	1	0	7	0	0	1	0	1	0	2	0	1	6	0	0	0	0	0	1	0
ENSG00000138821	5	3	0	0	0	1	5	5	1	3	1	0	4	10	0	0	0	0	7	5	9	1	4	2	0	2	1	5	2	0	0	0	0	0	3	0	0	1	0	0	0	0	0	1	0	0	0	0	1	2	1	0	3	0	0	0	0	0	0	0	4	0	0	1	0	0	0	1	0	2	2	0	0	0	1	1	0	0
ENSG00000138823	34	19	0	4	0	5	31	31	11	8	1	0	25	31	0	0	2	0	35	16	33	8	17	7	1	9	6	24	12	4	6	2	1	0	9	2	4	5	4	3	0	2	1	3	0	6	0	0	3	11	0	0	17	0	10	0	3	1	2	2	35	4	0	3	0	1	0	2	0	8	13	3	0	0	7	0	0	1
ENSG00000138829	81	20	2	22	0	16	29	36	17	16	2	1	23	86	0	1	2	1	50	32	59	8	17	12	1	13	18	32	20	5	20	1	0	1	19	3	13	9	4	5	3	5	2	6	0	19	0	0	4	13	2	4	23	1	15	8	24	1	2	18	40	4	0	0	3	8	1	3	0	23	33	1	2	1	11	1	1	2
ENSG00000138834	98	39	1	5	0	19	26	40	7	9	0	0	23	79	0	0	5	2	36	34	94	6	26	7	1	19	15	29	9	10	15	4	0	0	11	3	4	16	3	7	2	2	0	5	1	20	0	0	10	12	2	1	24	0	21	11	14	2	2	15	74	3	0	0	2	4	0	7	0	26	66	3	0	0	8	0	0	0
ENSG00000138835	54	27	0	4	0	12	23	34	4	3	0	0	23	41	0	0	3	0	25	15	62	4	13	5	0	7	7	14	6	6	5	0	0	0	8	1	6	7	5	7	0	2	0	1	0	16	0	1	4	5	2	1	14	0	10	9	9	0	2	2	48	2	0	0	1	7	0	2	0	17	25	3	1	1	6	0	0	3
ENSG00000138867	53	15	2	3	0	8	14	13	7	8	1	0	10	58	0	0	3	0	14	19	58	2	14	7	0	12	7	17	6	2	9	1	0	0	6	3	7	2	3	3	1	3	1	1	0	11	0	0	14	10	0	2	26	0	9	6	10	2	1	2	38	1	0	0	0	6	0	7	0	11	34	2	0	0	8	0	0	0
ENSG00000138892	91	19	1	6	0	9	30	34	10	8	1	0	14	76	0	0	3	0	23	24	92	1	9	9	2	9	5	22	6	4	9	0	0	0	5	4	8	9	5	5	1	6	0	1	1	18	0	1	4	4	3	2	13	0	15	3	11	1	2	7	59	5	0	1	1	5	1	7	0	12	61	0	2	0	5	0	0	2
ENSG00000138942	69	25	2	6	0	5	42	48	10	4	2	0	15	73	0	0	4	1	36	24	80	6	17	6	3	11	13	19	15	5	6	3	1	0	10	3	5	11	3	3	0	2	0	2	2	16	0	0	5	8	0	5	20	0	5	7	13	1	1	5	45	1	0	0	2	4	2	0	0	12	44	2	1	0	7	0	1	1
ENSG00000138944	30	6	1	3	0	6	9	11	3	2	0	0	5	28	0	0	2	0	8	7	24	0	6	1	0	2	4	6	3	2	5	0	0	0	3	0	2	3	2	5	0	3	0	0	0	4	0	0	2	4	1	1	10	0	4	4	2	0	1	3	28	0	0	0	1	6	0	2	0	4	25	0	0	0	2	0	0	0
ENSG00000138964	32	7	1	4	0	4	11	13	5	2	0	0	5	32	0	0	2	0	12	7	31	1	5	1	0	5	4	9	3	2	6	0	0	0	3	1	3	3	3	5	0	3	1	0	0	4	0	0	2	4	1	1	11	0	4	4	2	0	1	3	30	0	0	0	1	6	0	2	0	5	28	0	0	0	3	0	0	0
ENSG00000139044	49	15	0	1	0	6	18	21	7	4	1	0	14	44	0	0	2	0	25	11	27	4	7	3	1	11	6	12	6	2	3	1	0	0	4	0	4	10	2	0	0	1	1	2	1	2	0	0	2	7	0	0	10	1	7	1	6	0	1	2	29	1	0	0	2	2	0	5	0	11	15	0	0	0	2	0	0	0
ENSG00000139053	29	11	0	1	0	6	10	12	1	2	1	0	8	20	0	0	0	0	8	13	17	2	1	3	0	4	1	10	1	0	3	1	0	0	6	2	2	1	1	2	0	2	0	3	0	4	0	0	3	6	0	0	10	0	5	0	9	0	0	4	7	1	0	0	1	1	0	1	0	3	7	1	0	0	1	0	0	1
ENSG00000139055	43	26	1	2	0	8	17	19	3	8	1	0	31	46	0	0	2	1	19	18	31	6	9	6	1	8	4	17	2	1	3	1	0	1	11	3	4	2	2	5	0	2	0	4	0	10	0	0	3	7	0	0	20	0	5	1	11	2	0	5	19	2	0	0	2	3	1	1	0	8	12	2	0	0	3	0	0	2
ENSG00000139083	9	9	1	1	0	2	8	12	2	1	0	0	7	12	0	0	0	0	11	6	11	1	4	0	0	2	5	3	4	3	1	0	0	0	2	1	0	3	4	1	1	0	0	1	0	4	0	0	2	2	1	0	3	0	1	1	1	0	1	0	16	0	0	0	2	0	0	1	0	2	12	1	0	1	3	0	0	0
ENSG00000139112	18	10	0	7	0	3	13	22	6	6	1	0	32	35	0	0	0	1	18	15	19	3	8	6	0	6	7	26	6	6	5	1	0	0	10	0	3	6	2	0	0	1	1	2	0	4	0	1	2	5	1	3	12	0	2	1	6	2	0	3	19	2	1	0	1	7	0	2	0	5	7	2	0	0	2	0	0	1
ENSG00000139116	30	17	2	4	0	6	5	10	5	6	0	0	25	39	0	0	1	0	23	19	19	5	11	9	0	3	9	22	5	0	7	3	1	1	13	3	5	3	2	1	4	4	1	2	0	5	0	0	4	2	0	1	10	0	3	1	3	1	4	3	19	0	0	2	4	2	1	1	0	7	9	3	0	0	5	0	0	1
ENSG00000139117	9	5	0	1	0	1	1	1	3	3	0	0	17	25	0	0	0	0	7	4	10	2	8	4	0	4	3	6	3	0	2	2	0	0	3	1	0	0	1	2	1	2	0	0	0	2	0	0	1	3	1	0	4	0	0	0	1	1	0	0	11	0	0	0	0	1	0	1	0	1	5	1	0	2	3	0	0	0
ENSG00000139131	26	20	0	1	0	6	24	19	9	8	1	0	22	43	0	0	1	0	20	15	34	8	16	4	1	5	10	12	5	0	2	0	2	0	8	1	1	1	3	4	2	2	0	1	0	10	0	0	3	6	2	1	16	0	0	3	3	0	2	1	33	2	0	0	5	1	1	4	0	6	22	2	0	1	3	0	0	0
ENSG00000139132	33	28	0	3	0	7	19	16	11	12	1	0	25	41	0	0	1	1	32	17	38	12	17	4	1	8	11	18	5	1	6	1	2	0	7	2	5	2	3	8	3	3	0	3	0	15	0	0	3	7	3	2	13	0	3	3	3	0	0	4	45	1	0	0	5	4	1	6	0	14	35	2	1	1	3	0	0	0
ENSG00000139133	9	4	0	1	0	1	5	5	3	1	1	0	10	19	0	0	1	1	9	4	3	1	3	4	0	1	2	7	6	0	2	0	1	0	7	0	1	0	1	2	0	1	1	2	0	5	0	0	1	1	0	0	4	0	0	0	3	1	1	0	7	0	0	1	1	0	0	2	0	1	1	0	0	0	2	0	0	0
ENSG00000139144	41	27	0	8	0	7	62	56	23	13	3	0	29	76	2	1	6	1	25	18	26	5	13	9	1	12	10	32	10	3	9	1	2	2	15	5	5	7	4	4	5	8	1	5	1	5	0	1	6	7	3	0	17	1	6	0	9	1	2	6	18	1	0	2	5	2	1	4	1	9	6	3	1	2	7	0	0	1
ENSG00000139146	19	9	0	2	0	3	8	9	4	4	0	0	14	23	0	0	2	0	10	10	16	1	3	3	0	4	3	11	2	3	3	1	0	0	6	1	1	1	3	1	1	1	1	1	0	4	0	0	3	4	0	1	7	0	4	0	1	1	1	0	13	0	0	1	0	1	0	1	0	2	8	1	0	1	1	0	0	0
ENSG00000139151	25	14	0	4	0	2	50	47	23	8	1	0	24	50	1	0	4	0	12	10	20	2	6	6	0	9	7	26	7	2	6	1	2	2	9	2	4	6	2	3	4	4	1	2	1	3	0	1	5	6	2	0	19	1	2	0	3	0	2	5	8	0	0	1	3	2	1	1	1	4	3	2	0	2	6	0	0	0
ENSG00000139154	22	9	1	1	0	1	8	5	1	2	0	0	13	25	0	0	2	2	15	5	16	6	7	3	0	1	2	12	4	0	1	0	1	1	7	0	0	0	4	1	0	0	0	3	0	5	0	0	1	1	0	0	5	1	4	0	2	1	3	0	18	2	0	2	1	1	0	1	1	7	12	3	0	0	1	1	0	0
ENSG00000139155	30	36	1	8	0	4	45	49	14	13	4	1	18	47	0	0	1	0	29	25	14	11	17	18	3	12	9	28	9	4	10	1	0	1	12	8	9	6	2	4	4	9	0	2	1	13	0	0	7	10	5	1	27	2	4	3	20	6	2	8	23	3	0	1	4	4	2	5	0	23	10	2	0	1	11	0	0	0
ENSG00000139160	26	6	0	0	0	2	6	10	2	1	2	0	14	34	0	0	1	0	6	9	13	4	4	3	0	1	4	8	3	0	0	1	0	0	7	0	3	1	1	2	0	0	0	4	1	1	0	0	0	3	0	0	7	0	0	3	2	0	0	0	9	0	0	1	2	0	0	1	0	3	8	1	0	0	3	0	0	0
ENSG00000139163	34	14	0	0	0	0	9	8	4	2	2	0	10	46	0	0	2	0	9	9	15	2	5	6	0	2	4	7	2	1	1	1	0	0	13	1	0	1	3	2	2	2	0	1	0	1	0	0	0	4	0	0	7	0	3	0	6	1	2	2	8	0	0	1	0	2	1	2	0	2	2	1	0	0	2	0	0	0
ENSG00000139168	17	9	0	0	0	3	3	3	3	2	2	0	8	20	0	0	0	0	7	8	9	3	4	2	0	0	1	7	1	0	2	0	0	0	6	0	0	1	1	2	0	1	0	2	0	6	0	0	0	6	0	0	6	0	7	1	3	2	0	1	7	0	0	0	2	1	0	0	0	1	5	0	1	0	1	0	0	0
ENSG00000139173	39	13	0	3	0	4	8	12	10	4	1	1	31	45	0	0	1	0	20	25	17	7	11	8	2	5	3	21	4	2	3	1	0	1	20	4	8	5	5	7	4	2	0	4	0	5	0	0	1	4	2	1	11	1	7	1	7	1	3	3	21	2	0	1	3	3	1	3	1	10	4	3	1	1	3	0	1	0
ENSG00000139174	31	15	0	1	0	1	11	12	6	3	2	1	17	34	0	0	1	0	14	13	31	6	8	5	0	3	7	14	10	1	1	0	0	0	8	2	0	3	4	2	0	2	0	0	1	9	0	0	2	8	0	0	15	0	7	2	2	2	1	3	26	1	0	0	3	3	1	0	0	3	19	0	3	0	3	1	0	1
ENSG00000139178	63	26	1	6	0	15	36	59	13	16	1	0	27	74	0	0	5	2	25	39	71	9	16	9	0	18	23	19	15	12	3	3	2	1	11	2	8	11	9	10	2	4	0	6	1	10	0	0	5	17	1	3	25	0	8	6	13	2	4	6	52	2	0	0	3	4	2	5	0	24	41	4	0	1	11	0	2	0
ENSG00000139180	88	35	1	12	0	9	58	60	11	12	4	0	43	99	0	0	9	0	38	34	89	18	21	14	4	12	19	30	8	4	13	3	0	0	11	3	12	9	5	6	4	5	1	7	2	24	0	2	6	20	5	2	40	0	16	5	19	0	1	13	59	3	0	1	5	5	0	6	0	25	62	4	1	0	12	0	1	2
ENSG00000139182	61	21	1	6	0	12	37	56	11	13	0	0	23	68	0	0	5	2	21	33	64	8	13	6	0	16	19	15	13	11	3	2	2	1	9	2	5	10	7	9	0	3	0	4	1	6	0	0	5	14	1	3	24	0	8	6	13	2	3	5	47	2	0	0	3	3	2	5	0	23	34	3	0	0	10	0	2	0
ENSG00000139187	57	37	1	8	0	7	33	39	13	14	5	0	31	67	0	0	3	0	44	44	71	7	27	14	1	10	19	43	11	5	7	2	2	1	11	2	18	13	5	7	3	4	1	5	4	20	0	0	6	16	3	2	41	1	8	4	13	1	1	7	57	2	1	0	2	13	3	2	0	15	30	2	1	2	13	0	1	0
ENSG00000139190	92	62	1	6	0	16	46	48	9	13	3	0	34	88	0	0	7	2	61	35	89	10	35	10	2	13	16	34	19	10	8	2	2	0	13	2	11	20	5	7	2	7	1	2	4	28	0	0	11	18	3	1	37	1	10	5	19	2	0	9	80	5	0	4	4	9	2	8	1	34	64	5	2	0	18	0	1	0
ENSG00000139192	78	65	1	6	0	14	44	47	12	13	2	0	35	80	0	0	6	1	57	40	84	10	31	10	2	14	19	38	18	9	8	2	2	0	9	2	12	16	5	7	2	6	1	3	3	24	0	0	10	18	3	1	37	0	9	3	15	2	0	9	69	4	0	3	4	9	2	9	1	25	53	5	2	0	17	0	0	0
ENSG00000139193	76	57	1	6	0	9	40	44	12	12	2	0	29	83	0	0	6	1	48	38	86	9	27	6	2	12	19	31	14	10	9	2	0	0	7	1	10	14	3	7	2	7	1	1	3	24	0	0	11	17	3	1	35	0	8	4	13	2	1	9	62	3	0	3	3	9	1	7	1	22	49	5	0	0	15	0	0	0
ENSG00000139194	60	21	1	6	0	13	37	55	13	13	0	0	23	68	0	0	5	2	21	33	64	8	13	6	0	16	19	16	13	11	3	2	2	1	9	2	5	10	7	9	0	3	0	4	1	6	0	0	5	14	1	3	24	0	8	6	13	2	3	5	48	2	0	0	3	3	2	5	0	23	34	3	0	0	10	0	2	0
ENSG00000139197	68	22	0	8	0	16	38	60	15	13	2	0	24	77	0	0	8	0	23	37	65	8	15	5	1	21	19	13	13	12	4	2	1	1	10	3	4	14	6	7	0	2	0	4	2	6	0	0	6	13	0	4	24	0	8	6	16	2	2	6	57	3	0	0	4	5	3	5	0	22	42	2	0	0	10	0	1	0
ENSG00000139200	99	48	0	9	0	19	48	68	14	13	2	0	32	90	0	0	4	2	76	36	96	10	28	16	0	21	21	31	14	10	12	0	2	0	11	5	13	20	6	3	0	5	0	3	3	28	0	0	12	24	2	0	27	2	11	5	28	1	0	6	98	2	0	2	9	9	3	7	1	34	84	1	2	1	9	0	1	2
ENSG00000139209	13	3	0	0	0	2	28	31	7	1	0	0	9	12	0	0	0	0	3	7	9	1	0	5	0	2	3	4	3	1	0	0	0	0	4	1	0	2	1	0	1	0	0	1	0	2	0	0	2	1	1	0	8	0	3	1	2	1	0	0	7	1	0	0	2	2	0	1	0	3	7	1	0	0	2	0	0	0
ENSG00000139211	20	2	0	1	0	3	12	11	3	2	1	0	4	20	0	0	0	0	5	5	3	1	5	1	0	3	1	5	1	1	1	0	0	0	4	1	2	3	1	0	0	1	0	0	0	2	0	0	0	2	1	0	4	0	1	0	2	0	0	0	11	0	0	0	1	0	0	3	0	3	7	0	0	0	4	0	0	0
ENSG00000139218	56	38	0	5	0	4	20	18	18	11	1	0	24	76	0	0	6	1	33	24	38	10	16	17	0	9	10	39	7	2	5	1	0	1	18	0	8	3	6	7	2	3	0	9	0	10	0	1	4	9	1	1	23	0	7	0	7	1	5	7	39	2	0	1	3	1	0	0	1	7	15	7	1	1	8	0	0	0
ENSG00000139219	53	25	1	9	0	9	32	47	3	4	2	0	12	48	0	0	2	1	27	27	37	2	12	6	2	18	15	18	8	5	14	1	0	0	9	4	5	10	1	3	2	2	0	2	0	14	0	0	7	7	3	3	12	0	7	8	10	2	0	5	40	2	0	0	4	3	3	6	0	13	25	3	0	0	5	0	0	0
ENSG00000139220	49	28	2	4	0	4	25	25	15	7	3	0	33	63	0	0	2	4	34	21	43	11	22	9	3	9	8	24	15	2	10	5	0	1	7	7	5	3	5	3	1	4	1	3	1	16	0	0	5	5	2	0	20	0	7	1	12	2	3	14	23	2	0	2	2	3	2	3	0	13	19	1	0	1	10	0	2	0
ENSG00000139223	11	9	0	3	0	1	40	41	9	4	0	0	12	20	0	0	1	1	17	9	22	5	12	2	0	5	3	15	3	1	3	1	0	0	2	1	2	4	1	1	0	4	0	0	0	3	0	1	4	7	0	3	8	0	1	0	2	1	2	0	12	1	0	0	0	2	0	2	0	6	3	0	1	0	2	0	0	0
ENSG00000139233	8	11	1	0	0	2	10	8	2	3	1	0	17	17	0	0	2	0	12	13	5	6	8	8	1	4	3	9	8	0	0	1	1	0	3	0	1	2	6	4	0	1	0	4	1	6	0	0	1	2	0	0	6	0	3	0	1	0	0	1	18	2	0	0	2	0	0	1	0	2	8	0	0	0	2	0	0	0
ENSG00000139263	30	9	0	1	0	4	7	8	7	5	2	1	6	24	0	0	4	1	10	10	20	1	2	2	0	2	2	13	4	1	3	1	0	0	4	1	4	3	5	3	0	2	0	1	0	6	0	0	2	4	1	0	8	0	3	0	3	1	0	0	15	1	0	0	1	3	0	3	1	3	6	1	0	0	6	0	1	0
ENSG00000139266	85	46	1	6	0	9	32	44	12	8	1	0	26	84	0	0	3	0	45	29	69	8	29	10	0	17	14	31	12	9	15	3	0	3	14	2	9	10	3	8	1	7	0	2	1	14	0	0	9	7	4	2	22	0	8	3	4	0	3	4	58	4	0	1	5	7	0	5	0	12	39	3	0	0	11	0	0	1
ENSG00000139269	90	53	3	13	0	13	56	66	9	11	3	0	37	100	0	0	3	0	56	45	87	13	26	19	1	26	27	35	21	14	12	2	3	2	9	4	8	18	6	10	2	10	2	6	1	24	0	2	11	15	4	4	34	0	14	8	23	3	2	12	89	7	1	1	7	19	2	7	1	29	56	1	1	0	14	0	0	2
ENSG00000139278	20	13	0	2	0	6	7	8	3	5	0	0	18	26	0	0	2	1	13	15	20	6	3	8	0	5	2	15	2	1	5	0	0	0	16	4	2	1	1	3	0	2	0	1	0	10	0	0	4	3	1	0	9	0	3	0	7	0	0	1	15	2	0	0	2	2	1	2	0	6	10	1	1	0	3	0	1	0
ENSG00000139287	35	23	0	4	0	3	20	22	12	15	3	0	24	38	0	0	2	1	31	22	34	10	10	11	1	6	14	23	8	0	12	1	0	1	7	3	6	4	2	4	3	1	0	1	3	13	0	0	2	7	1	2	16	0	11	1	5	1	0	5	36	2	0	1	3	2	0	2	0	13	22	2	3	1	7	0	0	0
ENSG00000139289	8	11	0	1	0	2	4	2	2	3	1	0	13	16	0	0	1	0	9	7	9	2	2	4	1	2	1	10	1	0	1	1	0	0	6	1	0	0	0	1	0	0	0	0	0	4	0	0	2	1	1	0	3	1	1	0	1	0	0	0	10	0	0	0	0	1	1	2	0	3	4	0	0	0	0	0	0	0
ENSG00000139291	33	33	1	10	0	4	17	24	14	11	0	1	32	58	0	0	5	1	35	24	31	10	12	8	1	8	8	29	14	5	7	2	0	0	18	1	9	5	7	2	2	4	1	3	0	10	0	0	5	14	0	2	18	0	8	1	13	3	3	1	29	3	1	1	4	6	2	1	0	13	13	6	2	1	6	0	1	1
ENSG00000139292	43	32	1	10	0	4	21	28	16	13	0	1	34	65	0	0	5	2	35	29	33	11	12	8	1	7	9	27	13	7	6	0	0	0	18	2	8	5	7	2	2	3	1	4	0	10	0	0	6	13	0	3	19	0	9	1	15	4	3	2	28	4	1	1	4	5	2	1	0	14	15	6	2	1	4	0	1	1
ENSG00000139304	48	14	0	11	0	10	41	42	16	10	4	0	36	75	0	0	1	1	36	28	49	13	11	16	1	15	14	23	13	4	14	3	2	1	20	3	9	5	4	12	2	6	3	4	2	17	0	0	3	12	2	1	15	0	9	5	21	3	3	8	41	0	2	1	6	11	0	10	0	24	32	2	2	2	9	0	2	1
ENSG00000139318	12	7	0	2	0	2	0	1	1	2	1	1	15	13	0	0	0	0	11	5	7	2	2	2	0	2	2	3	1	1	2	0	0	0	3	0	1	1	1	0	0	1	0	2	0	5	0	0	1	4	0	1	5	0	0	0	2	0	1	1	11	0	0	0	0	1	0	0	0	2	12	0	0	0	2	0	1	0
ENSG00000139323	36	19	0	3	0	7	13	16	5	8	1	1	28	58	0	0	1	1	31	20	22	4	10	7	0	9	9	19	8	1	5	0	1	0	12	1	4	3	5	5	1	4	0	3	0	7	0	0	2	10	1	1	10	0	2	1	6	1	2	3	28	0	0	1	2	3	0	3	1	12	21	1	0	3	7	0	1	0
ENSG00000139324	28	29	0	2	0	6	11	10	12	8	4	0	46	57	0	0	3	2	26	22	19	7	14	5	2	7	6	19	10	1	1	0	3	0	17	1	5	3	2	5	0	5	2	9	3	9	0	0	2	9	2	1	15	0	2	0	10	1	2	4	29	2	1	5	6	3	0	5	1	10	5	6	1	0	9	0	1	0
ENSG00000139329	30	15	0	4	0	1	27	22	9	5	1	0	20	48	0	0	3	0	19	20	15	5	13	5	0	8	4	11	10	2	3	3	0	0	11	1	5	2	1	1	0	4	0	1	0	7	0	0	3	9	2	2	16	0	7	0	9	3	1	3	23	1	0	2	2	4	0	2	0	9	9	2	0	0	2	0	0	0
ENSG00000139330	60	20	0	9	0	5	39	38	11	6	1	0	30	70	0	0	4	0	27	30	38	6	17	8	1	14	13	12	15	5	6	4	0	0	13	3	7	5	1	4	0	4	1	0	0	11	0	0	6	10	2	3	18	0	16	2	19	4	1	5	35	2	0	1	3	8	0	3	0	13	21	3	0	0	6	0	0	0
ENSG00000139343	37	21	0	3	0	5	20	18	9	6	0	0	16	56	0	0	3	2	28	13	43	9	8	9	0	5	4	17	4	4	7	0	0	0	13	1	4	0	5	2	1	1	1	2	0	10	0	0	6	3	2	0	11	0	9	1	7	0	1	4	32	1	0	0	4	4	0	2	0	11	20	1	0	0	2	1	0	0
ENSG00000139344	32	22	0	3	0	6	18	15	8	5	0	0	17	52	0	0	3	2	29	12	39	9	8	8	0	6	4	15	4	2	7	0	0	0	13	0	4	0	4	2	1	1	1	2	0	9	0	0	6	5	2	0	12	0	9	1	7	1	1	5	27	2	0	0	4	3	0	2	0	10	16	1	0	0	3	1	0	0
ENSG00000139350	12	10	0	0	0	5	7	6	6	1	0	0	8	14	0	0	2	0	7	4	11	4	1	2	0	3	0	10	2	0	2	0	0	1	5	0	0	1	0	1	1	2	0	3	0	2	0	0	2	3	1	0	7	0	3	1	5	1	1	1	7	0	0	0	0	1	0	0	0	4	5	0	0	0	2	0	0	0
ENSG00000139351	47	42	1	7	0	9	24	19	8	8	1	0	31	66	0	0	5	0	39	18	40	8	22	6	1	8	9	18	8	1	5	1	0	2	11	2	7	5	2	4	3	3	1	6	2	9	0	0	5	7	5	1	14	0	2	2	10	2	2	3	32	1	0	1	9	8	0	2	2	18	18	3	1	0	8	0	0	0
ENSG00000139352	15	7	0	5	0	0	17	18	7	3	3	0	14	31	0	0	0	0	6	5	23	2	6	7	2	2	3	7	1	1	6	1	0	0	4	2	5	0	5	1	1	4	0	3	1	4	0	0	1	6	0	0	10	0	3	1	6	0	1	2	14	0	0	0	0	2	0	2	0	3	10	1	2	0	3	0	0	1
ENSG00000139354	20	10	0	6	0	3	14	14	6	4	2	0	15	24	0	0	1	0	20	15	15	3	3	6	0	3	6	11	7	0	3	1	1	0	10	3	2	2	5	1	1	0	0	1	1	4	0	0	2	3	0	0	7	0	4	2	7	0	2	2	18	5	0	0	2	1	0	1	1	5	8	0	1	1	1	0	1	0
ENSG00000139364	48	17	0	11	0	4	47	55	10	3	1	0	17	63	0	0	1	0	20	23	38	3	9	10	0	9	6	17	5	10	9	1	0	0	10	3	9	12	0	2	1	4	1	1	3	20	0	0	1	7	3	4	16	0	12	6	5	2	1	12	34	3	0	0	3	3	0	5	0	11	32	0	0	0	6	0	2	3
ENSG00000139370	41	9	0	2	0	4	5	5	4	2	0	0	10	29	0	0	1	0	10	18	47	2	6	4	1	4	4	9	4	1	4	1	0	0	2	2	1	1	2	1	0	2	0	0	0	4	0	0	4	2	2	1	6	0	5	0	5	0	0	7	18	0	0	1	1	1	0	2	0	8	13	0	2	0	3	0	0	0
ENSG00000139372	41	18	0	2	0	1	11	13	7	3	3	0	29	59	0	0	2	0	25	14	35	11	12	4	1	8	5	26	8	3	4	0	2	0	14	3	2	7	1	2	2	1	0	2	1	8	1	0	1	6	0	1	15	0	7	1	4	1	2	4	30	1	0	1	0	4	1	2	0	8	5	6	0	0	2	0	0	0
ENSG00000139405	87	31	0	10	0	16	30	40	6	9	1	0	12	71	0	0	3	0	29	23	91	5	20	4	0	15	13	18	14	5	18	5	0	0	7	3	8	9	3	2	0	8	2	4	0	19	0	0	7	7	3	3	17	0	22	11	17	3	1	5	74	0	0	0	5	9	1	4	0	18	74	0	0	0	7	0	0	1
ENSG00000139410	36	15	0	7	0	7	12	20	4	5	0	0	10	36	0	0	2	0	22	14	56	6	5	4	0	9	6	10	9	6	8	0	0	1	4	0	5	4	4	1	0	2	0	2	1	12	0	0	9	3	3	2	11	0	6	4	9	1	0	13	32	1	0	0	2	0	1	2	0	10	38	2	0	0	2	0	0	2
ENSG00000139428	63	28	0	2	0	5	14	21	5	4	3	0	20	69	0	0	4	0	19	33	57	4	12	5	0	7	7	18	9	6	3	1	0	0	8	0	1	8	4	1	1	2	0	6	1	10	0	0	3	9	0	2	15	0	11	2	7	1	0	3	47	1	0	0	1	4	1	3	0	13	39	1	0	1	5	0	0	1
ENSG00000139433	74	21	0	2	0	11	13	18	7	6	1	0	19	57	1	0	2	1	23	23	66	2	12	4	0	4	4	17	6	4	5	1	0	0	4	0	6	7	2	2	0	2	0	1	0	8	0	0	7	5	1	0	11	0	16	3	6	0	2	3	39	2	0	0	0	6	0	3	1	15	38	1	1	0	6	0	1	0
ENSG00000139436	64	19	0	2	0	4	11	15	6	10	1	0	29	48	1	0	3	1	26	15	45	3	14	6	0	5	6	21	12	2	0	1	0	0	4	0	6	5	0	3	0	2	0	3	0	10	0	0	2	8	0	0	11	0	7	1	8	0	1	2	34	2	0	0	0	5	0	1	1	10	22	0	2	0	3	0	1	0
ENSG00000139437	92	26	0	3	0	6	14	20	10	11	1	0	30	69	1	0	2	1	31	22	67	3	15	6	0	5	6	27	11	4	4	1	0	0	5	0	7	7	2	3	0	3	0	3	0	11	0	0	6	8	0	0	16	0	13	3	10	0	2	2	45	2	0	0	0	6	0	1	1	14	35	1	2	0	6	0	1	0
ENSG00000139438	55	14	0	1	0	11	9	14	4	1	0	0	8	39	0	0	0	0	12	15	49	1	3	4	0	1	4	12	0	4	5	0	0	0	3	0	2	7	2	2	0	2	0	1	0	3	0	0	6	4	1	0	7	0	12	3	4	0	1	4	23	0	0	0	0	2	0	2	0	11	27	1	0	0	4	0	0	0
ENSG00000139445	76	20	1	6	0	9	25	30	6	8	2	0	22	66	0	0	1	0	31	29	51	8	14	4	0	17	15	15	10	7	12	1	1	0	9	6	2	14	4	6	2	2	2	1	2	14	0	0	6	6	0	2	13	0	15	4	14	4	1	10	47	1	0	0	0	4	0	3	0	17	45	1	1	0	6	0	1	1
ENSG00000139496	16	16	1	2	0	1	4	3	4	4	2	0	21	29	0	0	0	1	13	10	15	4	8	4	1	1	7	9	4	0	2	0	0	0	9	0	1	1	2	1	1	1	0	1	0	7	0	0	0	6	0	1	5	0	1	0	3	0	2	0	18	2	0	1	2	2	0	0	0	3	8	2	0	0	1	0	1	0
ENSG00000139505	29	17	1	3	0	1	11	11	6	5	2	0	25	40	0	0	0	0	19	13	35	4	10	4	1	4	9	9	4	1	5	0	0	1	13	1	2	0	3	1	1	1	0	1	0	10	0	0	2	9	1	2	8	0	4	4	6	0	2	0	38	2	0	1	2	3	0	1	0	7	28	3	0	0	2	0	1	1
ENSG00000139508	19	7	0	0	0	1	10	11	4	6	1	0	15	31	0	0	2	0	7	3	8	3	6	0	0	1	0	11	1	0	0	1	1	0	6	0	1	2	0	1	0	1	0	3	0	1	0	0	1	1	0	0	6	0	1	0	2	2	0	0	8	0	0	1	0	0	0	0	0	1	3	0	0	0	2	0	0	0
ENSG00000139514	44	9	0	2	0	4	1	4	6	3	1	0	6	47	0	0	1	0	12	9	32	2	4	2	0	1	2	8	2	1	3	1	0	0	5	0	1	0	1	2	0	3	1	2	0	6	0	0	1	3	2	2	4	0	3	1	4	0	0	1	28	1	0	1	1	0	0	4	0	5	18	2	0	0	1	0	0	0
ENSG00000139515	13	12	0	3	0	6	20	19	8	2	1	1	18	32	0	0	3	0	9	8	24	2	12	2	2	6	7	19	3	0	7	0	1	1	8	1	2	3	2	1	0	3	0	1	0	3	0	0	3	5	0	0	5	1	1	4	8	1	1	6	27	1	0	2	2	4	0	2	1	4	18	0	0	0	6	1	0	0
ENSG00000139517	28	13	0	0	0	3	10	12	5	1	1	0	13	24	0	0	1	0	15	9	28	2	8	4	1	2	3	8	4	3	0	0	0	0	4	0	0	1	3	1	0	1	0	1	1	3	0	1	0	4	1	0	5	0	4	1	1	0	2	3	11	0	0	1	2	4	0	4	0	7	6	0	0	0	1	0	0	0
ENSG00000139531	89	72	1	6	0	8	36	60	15	15	4	1	33	78	0	0	7	2	86	36	92	19	45	12	2	14	21	36	25	13	8	3	3	0	17	4	11	21	8	14	1	8	1	3	0	25	0	0	7	23	2	3	39	0	7	7	17	3	7	4	73	6	0	3	6	7	1	7	1	35	39	6	1	1	17	0	0	3
ENSG00000139537	109	102	0	21	0	32	68	90	18	20	3	0	30	116	0	0	15	0	102	48	159	21	30	12	2	53	29	42	36	22	37	6	2	3	15	9	27	26	11	10	4	12	1	4	0	41	1	2	24	23	13	7	52	1	14	14	29	6	11	14	122	8	0	0	13	17	2	18	1	46	110	5	0	1	23	1	0	3
ENSG00000139540	101	98	2	8	0	16	52	54	11	24	3	0	29	117	0	0	2	2	91	42	122	21	41	12	3	23	23	46	19	11	8	4	0	1	9	3	14	14	12	12	1	5	2	4	2	34	0	0	14	19	4	3	41	0	18	6	26	4	3	10	106	8	0	0	9	11	1	11	0	39	63	5	0	1	15	0	0	1
ENSG00000139546	51	37	3	4	0	9	19	23	1	6	2	1	20	54	0	0	2	0	43	30	60	5	10	11	1	11	13	22	13	5	6	4	0	1	14	0	3	11	3	11	0	4	1	2	0	19	0	0	4	8	3	0	10	0	7	3	9	1	1	3	48	2	0	0	2	7	0	8	0	11	35	4	0	0	8	0	1	1
ENSG00000139547	57	27	1	7	0	11	36	46	10	6	1	0	26	61	0	0	3	1	28	29	58	3	16	4	1	11	9	22	7	7	6	2	0	0	5	4	7	8	5	3	2	5	1	4	1	4	0	0	8	8	3	3	19	0	9	4	11	2	4	3	48	1	0	3	2	4	0	5	0	10	31	0	0	2	7	0	1	0
ENSG00000139549	110	101	0	20	0	30	64	84	17	17	5	0	29	109	0	0	12	0	89	48	162	10	25	13	1	45	28	43	35	20	40	6	0	1	14	12	23	25	14	9	4	15	1	5	1	39	1	1	23	19	11	7	44	0	15	12	36	4	10	16	100	8	0	0	10	12	3	17	0	34	99	4	0	1	24	2	0	3
ENSG00000139567	55	16	0	8	0	9	36	43	6	6	3	0	18	58	0	0	2	0	29	17	71	3	17	6	1	8	11	9	14	8	10	2	1	1	9	5	8	7	1	3	0	8	0	5	1	15	0	0	2	3	3	5	11	2	9	9	12	3	1	6	45	2	0	1	0	8	2	8	0	8	33	2	1	0	2	0	0	1
ENSG00000139572	40	29	1	2	0	6	38	45	6	12	2	1	24	60	0	0	8	0	37	20	56	5	12	7	0	5	14	16	16	4	9	1	0	1	10	2	11	5	2	5	0	4	0	1	1	19	0	0	6	9	2	0	15	1	4	3	14	1	2	7	64	3	0	0	3	5	1	6	0	18	43	2	1	0	3	0	0	0
ENSG00000139574	48	31	2	3	0	10	18	22	2	4	2	1	18	50	0	0	0	1	36	28	55	4	9	9	1	9	13	20	14	4	4	4	0	1	12	0	2	11	1	7	0	4	0	3	0	15	0	0	2	7	3	0	7	0	7	3	7	0	1	3	40	0	0	0	2	5	0	7	0	10	34	3	0	0	8	0	1	1
ENSG00000139579	102	99	3	7	0	16	54	57	13	22	3	0	30	117	0	0	3	2	95	42	121	21	45	10	3	23	23	49	20	12	7	4	0	1	11	2	12	18	12	13	1	4	2	3	2	35	0	0	12	21	4	2	44	0	18	6	29	4	5	10	106	7	0	0	9	10	1	12	0	39	64	5	1	1	12	0	0	1
ENSG00000139597	50	49	0	2	0	9	15	20	9	10	3	0	53	62	0	0	4	3	58	26	46	19	21	19	0	13	9	33	11	5	6	1	2	3	18	2	9	5	10	13	1	6	0	8	2	11	0	0	1	17	7	0	22	0	14	0	13	3	4	2	47	2	0	2	3	8	1	5	4	23	23	8	2	0	8	0	1	0
ENSG00000139610	41	27	1	3	0	4	32	38	12	5	1	0	22	55	0	0	4	0	29	17	42	3	14	6	0	6	4	23	14	8	6	2	2	0	6	0	7	3	1	0	1	2	0	2	0	17	0	0	1	4	3	0	19	0	5	1	4	0	1	6	31	0	0	2	5	3	0	3	0	4	28	3	0	0	7	0	0	1
ENSG00000139613	123	93	2	5	0	18	52	60	15	24	3	1	32	128	0	0	6	2	108	40	116	23	45	13	3	23	27	47	19	13	8	3	1	0	13	4	12	20	11	17	2	7	2	3	2	40	0	0	10	24	4	3	41	0	16	7	28	4	5	11	104	5	0	0	9	8	2	14	0	48	64	8	1	1	10	0	0	2
ENSG00000139618	80	59	0	3	0	13	25	28	14	15	3	0	54	93	0	0	3	2	73	29	60	17	27	23	0	15	13	44	15	3	14	2	1	3	22	2	15	6	12	15	2	8	0	8	2	18	0	0	5	22	6	1	29	0	13	3	16	3	6	6	64	4	0	2	3	10	1	8	4	28	30	9	3	0	7	0	1	0
ENSG00000139620	42	21	0	3	0	10	18	18	9	9	0	0	26	49	0	0	3	0	23	21	44	5	5	3	3	6	7	19	2	4	6	0	0	1	7	3	6	5	8	3	0	2	0	0	1	9	0	0	2	6	3	2	13	0	5	4	3	1	3	3	24	3	0	0	0	2	0	2	0	9	22	2	1	0	2	0	0	1
ENSG00000139624	44	24	0	1	0	5	15	18	4	4	2	0	32	55	0	0	5	0	28	15	49	6	18	2	0	5	6	18	7	4	2	3	1	0	9	2	5	6	7	3	1	2	0	1	0	11	0	0	9	6	3	0	9	0	8	0	4	1	2	5	37	1	0	0	3	4	0	2	0	14	25	2	1	0	6	0	0	0
ENSG00000139625	50	37	3	4	0	10	18	22	1	6	2	1	19	54	0	0	2	0	43	30	59	5	10	10	1	11	12	22	13	5	6	4	0	1	14	0	3	11	3	11	0	4	1	4	0	19	0	0	4	8	2	0	8	0	7	3	9	1	1	3	50	2	0	0	2	7	0	8	0	11	35	3	0	0	8	0	1	1
ENSG00000139626	91	45	0	11	0	24	46	51	7	12	3	0	24	97	0	0	9	1	63	26	111	9	39	10	2	21	14	32	15	13	13	0	1	1	8	5	10	21	9	5	2	8	1	3	5	18	0	0	9	12	4	2	26	0	9	9	17	3	3	10	91	3	0	1	5	14	2	11	1	25	52	0	0	0	9	1	0	1
ENSG00000139629	52	32	1	5	0	2	40	44	12	5	1	0	27	68	0	0	6	1	39	24	46	5	19	9	0	8	8	29	20	9	9	5	2	0	13	1	10	3	3	0	1	5	2	2	0	21	0	0	1	7	2	1	25	0	6	1	7	0	1	8	41	2	0	2	5	4	0	3	0	7	29	3	0	0	8	0	0	1
ENSG00000139631	98	50	0	15	0	24	54	53	11	12	4	0	29	104	0	0	8	2	75	37	110	13	39	13	2	22	17	37	18	12	17	0	1	1	7	5	13	15	7	7	2	7	1	4	2	29	0	0	11	16	5	2	29	0	8	9	18	3	4	6	98	4	0	2	5	13	2	10	1	30	56	0	1	0	12	1	1	1
ENSG00000139636	105	95	0	18	0	30	61	79	16	16	5	0	30	107	0	0	15	0	87	45	150	10	24	13	1	46	26	42	34	18	37	6	0	1	14	10	23	23	13	9	3	15	1	5	1	39	1	1	22	18	11	6	42	0	15	12	34	4	9	14	99	8	0	0	10	11	3	17	0	34	98	4	0	1	23	2	0	3
ENSG00000139637	81	42	2	9	0	23	43	47	4	11	2	0	25	93	0	0	8	0	68	20	92	8	37	16	0	18	14	29	17	9	10	3	1	2	10	2	12	22	8	8	2	7	1	2	5	25	0	0	10	11	5	1	21	0	7	8	17	2	3	8	89	3	0	1	5	14	2	11	1	26	47	3	0	0	8	1	0	1
ENSG00000139641	125	94	2	5	0	17	55	71	18	21	5	1	33	127	0	0	6	3	107	45	121	19	50	15	3	26	27	47	24	17	9	4	1	0	12	5	15	22	12	15	2	7	2	7	2	40	0	0	9	22	5	2	45	0	15	7	29	4	5	11	109	7	0	0	8	7	2	14	1	46	66	7	1	1	12	0	0	2
ENSG00000139644	71	33	0	6	0	9	35	38	8	11	1	0	18	75	0	0	5	0	42	29	95	8	12	5	1	7	20	22	12	6	6	2	2	0	11	1	6	13	6	5	1	3	2	4	1	16	0	0	5	14	0	0	24	0	7	8	12	2	1	3	61	1	0	0	1	8	1	3	0	21	43	5	0	0	8	0	1	1
ENSG00000139645	100	98	2	8	0	16	56	55	14	23	3	0	29	119	0	0	4	2	87	45	121	17	40	10	3	22	24	47	19	9	8	3	0	1	9	4	14	14	11	12	1	6	2	5	3	35	0	0	13	20	4	2	40	0	20	6	26	4	3	11	103	8	0	0	8	11	1	10	0	36	65	5	0	1	13	0	0	1
ENSG00000139648	132	51	1	18	0	22	85	95	17	21	7	0	36	124	0	0	5	1	56	44	145	9	26	9	4	33	28	32	14	13	23	4	0	2	16	8	26	22	5	9	0	12	2	1	2	37	0	1	20	16	4	5	40	0	28	14	34	1	4	21	95	2	0	1	4	22	3	9	0	35	87	0	1	0	12	0	0	1
ENSG00000139651	98	47	0	14	0	25	46	49	7	10	3	0	28	99	0	0	9	1	67	35	113	11	35	11	2	20	17	34	16	11	16	0	1	1	7	4	12	20	7	6	2	8	1	3	4	22	0	0	12	13	5	2	28	0	10	9	15	3	3	8	90	3	0	1	6	12	2	11	1	28	52	0	1	0	11	1	0	1
ENSG00000139656	1	0	0	0	0	0	0	0	0	0	0	0	4	1	0	0	0	0	1	0	2	0	1	0	0	0	0	0	0	0	0	0	0	0	0	0	0	0	0	0	0	0	0	0	0	0	0	0	0	0	0	0	1	0	0	0	0	0	0	0	0	1	0	0	0	0	0	0	0	0	0	0	0	0	0	0	0	0
ENSG00000139668	26	10	0	1	0	2	6	13	2	2	0	0	9	23	0	0	0	0	10	14	26	3	5	2	0	4	3	5	3	1	2	1	0	0	6	0	2	0	1	1	0	1	0	0	0	6	0	1	1	4	0	0	8	0	5	1	2	0	0	0	23	0	0	1	1	1	0	3	0	4	19	0	0	0	2	0	0	0
ENSG00000139675	18	11	0	2	0	1	12	15	4	3	0	0	22	26	0	0	4	0	10	12	17	4	6	4	0	4	2	4	2	2	4	1	0	0	6	0	5	1	2	0	0	1	0	3	0	5	0	0	0	2	0	0	6	0	5	0	5	0	0	5	12	2	0	2	2	3	0	0	0	6	4	2	0	0	0	0	0	0
ENSG00000139679	52	30	1	2	0	5	8	9	6	8	2	0	34	45	0	0	2	1	44	18	34	8	14	8	0	5	5	14	13	1	5	2	1	3	15	0	9	4	5	1	2	5	0	3	0	8	0	1	2	4	1	1	11	0	11	0	15	1	5	4	32	7	1	1	3	0	0	0	0	15	11	2	1	0	6	0	2	1
ENSG00000139684	44	12	1	7	0	7	10	10	2	4	4	0	19	47	0	0	0	0	13	16	19	2	8	11	1	6	3	12	5	4	3	0	3	0	7	1	4	4	2	5	1	0	0	6	0	9	0	0	0	11	2	1	11	0	5	1	14	0	2	0	13	1	0	1	0	4	1	2	0	9	10	2	2	0	4	2	3	1
ENSG00000139687	69	36	2	5	0	8	17	16	8	8	3	0	40	54	0	0	2	1	50	29	38	10	17	12	0	9	9	18	19	1	8	2	1	3	20	0	10	6	5	3	2	6	0	4	1	9	0	1	5	8	3	1	16	0	14	1	19	1	6	4	37	7	2	2	4	1	0	2	0	17	15	4	2	0	6	0	2	1
ENSG00000139697	59	37	1	3	0	3	18	18	12	6	0	0	33	77	0	0	1	3	44	15	47	4	18	11	1	3	10	22	12	2	3	0	0	0	17	4	5	2	0	5	1	4	1	1	1	8	0	0	1	11	1	1	16	0	8	1	15	2	2	1	51	4	0	0	5	2	0	3	0	15	30	2	0	0	9	0	1	1
ENSG00000139714	36	10	1	0	0	6	11	17	4	3	1	0	5	32	0	0	1	0	11	14	44	2	5	0	0	6	2	15	4	3	4	0	1	0	3	1	3	4	1	1	0	1	0	2	0	5	0	0	1	5	1	0	10	0	8	0	6	1	1	1	25	0	0	0	1	2	1	1	0	5	25	1	0	0	2	0	0	0
ENSG00000139718	57	20	1	5	0	8	17	16	6	6	2	0	12	45	0	0	2	0	19	19	57	3	9	3	0	9	12	19	8	2	5	2	1	2	6	2	4	5	3	5	1	1	0	0	0	11	0	0	2	7	1	2	10	0	9	2	14	2	1	1	40	1	0	0	2	1	0	4	0	6	32	3	0	0	4	0	0	2
ENSG00000139719	78	44	1	4	0	10	36	39	7	12	3	1	33	77	0	0	9	0	42	27	70	10	15	7	0	15	11	30	11	7	5	2	0	1	11	3	5	7	5	7	1	4	1	2	2	16	0	1	7	11	1	0	23	0	12	4	9	2	2	6	52	3	0	0	4	13	1	4	0	19	47	1	0	0	9	0	0	1
ENSG00000139722	81	29	1	6	0	8	27	34	5	7	2	0	31	84	0	0	3	0	25	26	76	5	12	11	0	5	20	26	12	3	3	2	1	1	6	4	3	7	4	4	2	0	0	2	2	18	0	0	6	11	2	2	20	0	9	6	7	2	0	2	68	1	1	1	3	6	2	6	1	9	74	5	0	0	4	0	0	1
ENSG00000139725	56	23	1	5	0	6	18	16	7	7	2	0	9	43	0	0	2	0	21	19	63	3	9	3	0	9	14	22	7	2	4	2	1	1	6	1	5	4	5	4	1	1	0	0	0	11	0	0	3	11	1	2	15	0	10	2	12	2	1	1	41	1	0	0	3	1	1	4	0	7	34	3	0	0	5	0	0	2
ENSG00000139726	67	28	1	2	0	12	21	26	4	5	1	0	25	75	0	0	4	0	35	15	60	7	12	6	0	10	7	28	17	4	1	1	0	1	11	0	4	6	5	6	2	2	0	3	1	13	0	0	5	7	3	0	18	0	12	6	7	2	0	0	60	2	0	1	4	3	3	4	0	14	66	5	0	0	6	0	1	0
ENSG00000139734	19	17	0	3	0	2	4	12	5	2	1	0	17	31	0	0	2	1	8	10	13	2	3	2	0	1	2	12	4	5	3	1	0	0	7	1	1	3	3	1	1	1	0	2	0	3	0	1	3	5	1	1	7	0	3	0	3	0	1	1	5	0	0	2	2	4	2	0	1	3	7	2	0	1	4	0	1	0
ENSG00000139737	13	11	0	2	0	1	9	13	6	4	2	0	19	31	0	0	2	0	6	10	12	3	8	5	0	1	1	10	2	0	0	0	0	0	8	0	1	2	1	2	0	4	0	1	0	4	0	0	1	2	2	1	11	1	0	0	5	0	0	1	15	1	0	0	1	2	0	1	1	2	6	0	1	2	2	0	0	0
ENSG00000139746	8	12	0	1	0	2	5	6	4	1	1	0	15	23	0	0	0	0	15	5	8	2	5	3	0	4	5	6	5	1	1	1	0	0	4	0	3	1	1	1	0	0	0	4	0	6	1	0	0	3	1	1	7	0	2	0	1	1	0	0	8	1	0	2	2	0	0	2	1	1	5	1	0	0	0	0	1	0
ENSG00000139767	33	5	0	7	0	3	9	16	2	5	1	0	6	32	0	0	2	0	9	10	39	1	3	2	0	4	6	8	2	2	11	2	0	0	4	0	4	3	0	3	0	3	0	1	0	6	0	0	1	2	0	2	9	0	6	2	2	1	0	1	32	1	0	0	2	3	1	3	0	6	36	0	1	0	5	0	0	1
ENSG00000139780	64	54	0	4	0	5	23	21	11	14	3	0	62	79	0	5	4	0	45	46	52	7	22	21	2	9	12	39	18	0	10	2	0	1	28	3	8	8	7	10	3	1	0	7	1	8	0	2	5	12	4	1	21	0	11	3	16	1	9	5	38	4	7	3	3	10	0	2	0	19	21	8	0	0	6	0	0	0
ENSG00000139793	18	6	0	1	0	2	4	6	3	3	0	0	8	17	0	0	1	1	5	9	17	0	1	1	1	4	2	12	3	3	1	0	0	0	8	2	1	1	0	0	1	1	0	1	0	0	0	0	1	3	1	1	7	0	1	0	4	0	0	3	2	0	0	0	1	2	0	2	0	2	5	3	0	0	2	0	0	0
ENSG00000139797	20	4	0	1	0	3	6	5	1	2	0	0	5	15	0	0	1	0	4	6	32	0	3	1	1	1	2	4	0	1	2	1	0	0	2	1	0	3	2	0	1	2	0	0	0	3	0	0	0	1	0	0	1	0	2	1	1	0	1	1	21	0	0	0	0	0	0	0	0	2	17	0	0	0	0	0	0	1
ENSG00000139800	24	3	0	3	0	3	12	15	5	1	2	0	13	30	0	0	1	0	9	13	14	2	8	3	0	3	8	13	5	1	3	0	0	0	7	0	2	1	4	5	0	2	0	2	0	6	0	0	3	4	0	2	7	0	7	1	1	0	2	2	19	0	0	0	2	3	1	0	0	4	10	1	0	0	2	0	0	1
ENSG00000139826	29	25	3	3	0	5	11	12	9	7	1	1	26	49	0	0	2	1	17	15	14	5	7	9	0	6	4	23	9	2	6	1	0	0	20	0	5	3	4	4	1	3	0	3	2	9	0	0	2	9	2	1	17	0	2	2	4	0	1	3	19	1	0	0	4	3	0	2	0	9	5	3	0	1	6	0	1	0
ENSG00000139832	54	10	1	5	0	7	27	43	6	6	3	0	7	42	0	0	0	0	27	15	53	3	11	5	2	6	10	14	5	9	11	1	0	0	6	4	4	9	4	1	0	4	0	3	2	8	0	0	5	15	4	2	13	0	8	9	7	1	2	12	46	0	0	1	0	1	1	5	0	8	43	0	0	0	3	0	0	1
ENSG00000139835	50	23	0	5	0	6	17	14	6	6	0	0	12	43	0	0	3	1	23	10	49	6	7	3	0	10	6	19	2	4	5	0	1	1	6	2	2	6	1	2	0	0	1	2	1	8	0	0	3	11	2	2	18	0	9	1	7	0	0	3	35	2	0	1	2	3	0	1	0	7	27	3	0	0	4	0	0	1
ENSG00000139842	95	33	1	6	0	12	26	27	8	7	0	0	27	72	0	0	4	0	38	25	85	6	13	7	2	9	9	26	7	5	8	3	1	1	5	4	5	9	3	6	0	0	3	4	1	15	0	2	4	15	1	0	22	0	15	3	9	0	1	11	42	4	0	0	6	6	0	2	0	12	34	2	0	0	8	1	0	0
ENSG00000139865	28	18	1	1	0	5	12	6	6	0	0	0	20	25	0	0	5	0	11	17	29	8	4	10	0	4	6	14	4	0	1	3	0	0	10	0	1	2	2	5	0	6	2	8	1	8	0	0	1	3	1	0	7	0	5	2	3	0	3	1	16	1	0	0	1	4	0	3	1	11	11	0	0	0	3	0	1	0
ENSG00000139874	45	5	0	3	0	1	25	30	7	3	4	0	9	45	0	0	1	0	15	14	66	3	10	5	2	12	10	12	6	1	9	1	1	1	5	4	2	6	1	4	0	5	1	1	1	6	0	0	6	8	2	1	11	0	9	5	8	0	1	5	38	0	0	0	1	3	0	2	0	8	29	1	0	0	3	1	0	1
ENSG00000139880	77	45	0	6	0	13	33	44	8	12	3	0	24	64	0	0	2	1	48	35	94	8	22	12	2	30	16	24	15	12	20	2	0	3	13	0	14	15	6	6	1	2	1	5	1	16	0	1	10	18	1	1	28	1	16	13	17	1	2	9	61	4	0	2	2	8	2	8	0	27	62	3	0	0	10	0	0	1
ENSG00000139890	52	35	0	5	0	12	43	47	10	14	4	0	27	68	0	0	4	1	37	32	73	5	19	9	0	17	16	34	19	11	12	3	0	1	5	3	8	14	5	8	3	4	0	5	1	19	0	2	12	12	2	2	25	0	4	7	7	1	1	6	69	3	0	1	5	6	2	8	0	13	59	4	0	0	7	0	1	0
ENSG00000139899	99	43	2	19	0	14	52	70	11	10	5	1	27	95	0	0	7	1	61	40	110	12	23	10	4	22	32	30	24	13	25	4	1	1	15	5	12	17	11	5	1	5	1	3	2	29	0	0	9	17	1	8	21	0	18	6	12	2	3	11	85	3	0	2	2	8	1	8	0	22	80	1	0	0	12	0	1	5
ENSG00000139908	137	86	1	12	0	30	71	77	17	17	2	0	41	128	0	0	11	1	100	45	148	21	30	22	3	46	35	46	21	18	23	3	2	1	18	6	24	16	19	11	0	12	2	6	3	61	0	0	11	22	3	2	45	0	18	14	27	0	4	20	109	8	1	1	13	15	0	18	1	40	109	3	2	0	16	0	1	1
ENSG00000139910	15	4	0	4	0	3	14	20	10	1	0	0	11	26	0	0	1	0	13	11	14	0	8	14	2	4	3	10	5	3	5	1	0	0	4	5	3	4	0	2	0	2	0	1	0	7	0	0	3	6	0	1	6	0	2	1	2	0	3	0	15	1	0	0	1	4	0	6	0	1	10	0	0	1	3	0	0	0
ENSG00000139914	108	80	1	12	0	27	72	75	17	16	2	0	45	121	0	0	13	0	96	31	139	9	36	20	3	42	27	42	26	19	11	1	2	0	13	9	24	19	13	12	2	9	2	4	1	57	0	0	10	24	2	3	47	0	16	12	24	1	4	14	126	7	0	1	12	15	1	17	1	39	111	3	1	0	13	0	0	0
ENSG00000139915	34	19	0	6	0	6	12	12	10	6	0	1	27	30	0	0	2	0	20	17	19	3	9	17	1	7	4	9	11	0	10	0	1	2	9	4	7	1	3	4	1	1	1	0	4	14	0	0	0	4	4	1	11	0	4	3	10	2	1	7	23	0	0	0	2	2	1	1	2	8	19	1	1	0	7	0	1	1
ENSG00000139921	6	3	0	2	0	1	1	0	2	1	0	0	4	8	0	0	1	0	6	3	4	2	3	1	0	2	1	0	1	0	0	0	0	0	2	0	0	1	1	0	1	0	0	0	0	1	0	0	1	1	0	0	2	0	0	1	1	0	0	0	5	1	0	0	0	0	0	1	0	2	2	1	0	0	1	0	0	1
ENSG00000139926	19	11	1	2	0	2	5	4	1	2	0	0	12	25	0	0	0	1	9	5	19	3	1	2	0	3	0	9	4	1	3	0	0	0	6	0	3	0	4	1	0	0	0	1	0	4	0	0	1	2	2	0	4	0	1	0	2	0	0	1	16	0	0	1	2	2	0	0	0	1	9	1	0	0	4	0	0	0
ENSG00000139946	25	3	0	3	0	0	3	5	1	0	0	0	6	20	0	0	0	0	9	9	7	0	3	1	0	2	0	3	1	0	3	0	0	0	4	0	1	1	1	0	0	1	0	1	0	1	0	0	3	1	0	0	1	0	4	1	3	0	0	1	13	1	0	1	1	2	0	0	0	3	12	0	0	1	0	0	0	0
ENSG00000139970	50	17	1	8	0	5	24	23	9	4	1	0	15	36	0	0	1	2	11	20	29	3	10	4	0	7	9	22	5	3	10	2	0	0	8	4	3	6	2	3	1	1	2	0	0	6	0	0	2	5	2	2	9	0	7	1	6	0	0	4	32	0	0	2	0	6	0	5	0	7	20	0	1	0	3	0	0	2
ENSG00000139971	41	35	0	4	0	4	14	10	9	6	2	0	32	59	0	0	4	1	35	19	27	9	14	8	0	6	8	19	6	2	2	1	0	0	7	2	2	3	5	4	1	2	1	3	0	13	0	0	0	7	1	2	17	0	5	1	11	1	0	4	28	6	0	2	6	5	1	3	1	20	14	5	0	1	8	1	0	1
ENSG00000139973	48	18	0	4	0	1	19	20	12	6	2	0	31	41	0	0	4	1	29	21	34	6	14	8	0	5	4	19	12	0	2	1	0	2	11	3	3	3	1	9	0	2	3	4	1	6	0	0	1	8	0	2	23	1	14	3	10	0	1	2	34	2	0	0	3	4	0	0	0	18	21	1	0	1	6	0	0	0
ENSG00000139974	11	10	0	2	0	1	5	3	2	5	1	0	13	21	0	0	2	0	11	9	9	5	6	4	0	2	1	8	3	0	1	0	0	0	6	2	2	0	3	3	0	0	1	4	0	3	0	0	1	4	0	0	5	0	3	0	3	0	0	0	12	0	0	2	0	2	0	3	1	6	7	2	0	0	3	0	0	0
ENSG00000139977	17	11	0	0	0	4	8	8	4	6	0	0	15	23	0	0	2	0	11	9	9	7	5	4	0	7	2	12	5	1	0	0	1	1	5	1	3	4	2	3	0	1	0	1	0	4	0	0	0	8	2	0	15	0	5	1	2	2	1	2	22	2	0	1	1	4	0	2	0	4	9	1	0	2	2	0	0	0
ENSG00000139985	24	10	1	4	0	4	24	27	9	6	1	0	20	38	0	0	3	0	25	16	14	6	6	6	1	8	3	16	10	1	6	0	0	0	9	0	3	3	4	4	1	5	0	3	2	9	1	0	1	6	2	0	10	0	2	0	4	2	1	4	17	2	0	1	0	2	0	0	2	8	7	2	0	0	4	0	0	0
ENSG00000139988	50	25	0	9	0	9	16	25	11	8	3	0	25	56	0	0	2	0	42	27	51	3	15	13	2	13	8	27	12	6	12	4	1	1	5	2	7	8	4	6	1	9	0	2	1	23	0	1	4	11	2	3	19	0	8	5	15	1	2	6	48	2	0	1	4	5	1	6	0	11	31	1	1	0	8	0	0	0
ENSG00000139990	27	4	0	4	0	2	9	12	1	6	0	0	14	35	0	0	0	0	13	9	20	2	5	8	0	7	3	5	6	1	4	3	0	0	6	2	2	3	4	1	0	3	2	2	0	4	0	0	5	2	2	2	2	0	4	2	6	1	0	4	24	0	0	0	0	3	0	3	0	8	13	0	0	0	1	0	0	0
ENSG00000139998	27	7	1	3	0	3	6	9	3	4	0	0	9	22	0	0	1	0	11	17	18	7	9	4	0	5	5	7	2	1	5	0	0	0	6	1	1	4	0	4	0	1	0	2	0	5	0	0	1	7	0	0	5	0	5	2	6	0	1	0	36	0	0	0	2	1	1	2	0	8	22	1	0	0	4	0	1	0
ENSG00000140006	5	5	1	1	0	3	4	4	6	0	1	0	14	10	0	0	3	0	7	5	5	2	5	7	1	2	2	5	0	0	2	0	0	0	6	1	2	0	3	0	1	2	0	2	0	2	0	0	0	8	3	0	3	0	1	0	1	0	1	2	6	0	0	2	0	3	0	1	0	2	1	0	0	1	4	0	0	0
ENSG00000140009	70	93	2	7	0	10	42	41	25	20	7	0	44	101	0	1	8	1	87	31	91	19	34	23	0	20	13	57	21	3	10	2	0	2	28	1	8	8	12	10	6	4	0	6	1	26	0	0	5	11	2	2	40	0	6	8	18	4	5	10	70	3	2	2	6	6	1	6	1	29	38	7	0	1	21	1	0	2
ENSG00000140015	57	10	0	7	0	4	34	37	12	6	2	0	7	77	0	0	0	0	18	24	18	4	8	5	1	7	6	15	5	3	8	0	1	1	9	4	7	2	3	3	0	1	0	2	1	10	0	0	5	4	0	1	11	0	12	3	16	3	1	5	25	0	0	0	1	4	0	2	0	9	16	1	0	0	1	0	0	1
ENSG00000140022	45	25	0	8	0	5	26	23	9	8	2	0	20	54	0	0	1	0	24	21	47	6	9	8	0	7	13	16	8	3	7	4	1	1	12	4	6	5	6	3	0	3	0	4	0	7	0	0	4	7	3	3	17	0	6	1	5	0	4	7	29	2	0	3	4	10	0	6	0	6	20	2	1	0	5	0	0	2
ENSG00000140025	20	9	0	3	0	4	4	8	2	2	0	0	7	22	0	0	0	0	6	11	16	0	5	2	0	5	5	6	4	2	1	0	0	0	6	1	1	1	0	1	0	0	0	2	0	0	0	0	0	5	1	0	11	0	3	1	6	0	1	2	8	0	0	1	0	1	0	2	0	2	7	1	0	0	2	0	0	1
ENSG00000140030	22	10	0	1	0	3	9	6	2	5	1	0	11	27	0	0	2	1	9	6	16	5	2	3	0	5	4	13	2	1	2	0	0	1	5	0	1	0	1	4	1	2	0	3	0	10	0	0	1	5	1	1	7	0	1	1	4	0	1	3	7	0	0	0	4	1	0	1	0	2	7	1	0	1	6	0	0	0
ENSG00000140043	35	17	0	2	0	5	11	16	3	4	1	0	22	33	0	0	3	0	25	18	42	5	9	6	1	9	8	16	6	3	2	2	0	1	8	1	7	4	2	1	1	1	1	4	0	5	0	0	4	10	1	0	11	0	4	1	5	1	1	0	31	0	0	0	3	6	0	3	0	10	21	4	2	0	7	0	1	0
ENSG00000140044	18	8	1	0	0	1	2	2	1	0	0	0	4	21	0	0	0	0	3	4	24	1	1	2	0	2	2	7	0	1	0	0	0	0	1	0	0	1	1	1	0	0	0	0	1	3	0	0	1	2	0	0	2	0	2	1	2	0	1	2	11	1	0	0	0	1	1	0	1	0	7	1	0	0	3	0	0	0
ENSG00000140057	57	44	0	1	0	7	10	13	18	4	2	0	31	84	0	0	5	0	40	22	40	14	22	19	2	10	4	29	10	2	6	1	1	0	15	3	4	4	8	3	1	3	2	4	2	15	0	1	2	8	5	0	24	0	13	3	9	1	2	5	43	3	0	4	4	3	1	6	0	14	18	4	0	0	10	0	0	0
ENSG00000140067	41	7	0	2	0	9	15	21	4	4	1	0	7	35	0	0	1	0	11	11	42	4	5	2	1	5	6	9	3	2	6	2	0	1	2	2	5	3	2	1	0	5	1	2	0	4	0	0	3	6	2	0	7	0	8	3	5	0	0	5	24	0	0	0	0	1	0	1	0	5	23	0	0	0	1	1	0	1
ENSG00000140090	34	4	1	0	0	0	7	11	0	2	0	0	10	25	0	0	0	0	14	12	21	1	3	1	1	2	0	10	4	2	2	3	1	0	2	3	2	1	1	4	1	2	0	1	0	6	0	0	3	6	0	0	10	0	8	2	8	1	0	3	27	1	0	0	1	2	0	2	0	7	25	0	0	0	2	0	0	0
ENSG00000140092	37	25	0	0	0	7	30	27	10	8	0	1	26	83	0	0	3	1	24	12	31	7	12	10	0	5	7	12	9	2	4	3	0	1	19	0	4	5	4	3	1	3	1	6	1	6	0	0	1	8	1	0	15	0	3	1	3	0	1	1	27	3	2	0	4	6	4	0	0	11	13	13	1	1	1	1	1	0
ENSG00000140093	57	24	1	4	0	4	57	55	8	9	1	0	30	71	0	0	3	2	29	18	28	7	13	11	0	12	5	18	9	3	8	0	0	0	13	2	7	8	3	2	2	3	1	3	0	9	0	0	4	12	1	2	24	1	7	0	8	2	3	6	41	4	0	0	2	3	1	3	0	9	21	2	1	1	1	0	0	0
ENSG00000140104	157	48	2	21	0	26	39	55	13	14	5	0	31	124	0	0	5	2	79	53	120	8	42	12	3	34	38	29	31	15	25	3	1	0	25	7	14	30	8	6	1	8	2	2	0	38	0	0	12	21	1	7	44	0	21	13	32	3	4	13	125	3	0	1	3	6	2	6	0	45	128	3	0	0	11	0	0	3
ENSG00000140105	36	17	0	0	0	1	9	11	3	3	2	0	21	35	0	0	1	2	15	17	40	3	9	5	0	2	6	5	4	3	1	0	0	0	4	2	4	1	3	1	2	0	0	0	1	5	0	0	1	5	3	0	6	0	7	3	3	1	0	1	34	0	0	0	7	2	1	2	1	10	26	0	1	0	4	0	1	1
ENSG00000140107	33	17	0	0	0	1	9	8	3	3	1	0	18	33	0	0	1	2	15	15	38	3	9	5	0	1	6	6	4	2	1	0	0	0	4	2	4	2	2	1	2	0	0	0	1	5	0	0	1	5	3	0	6	0	7	2	3	1	0	1	32	0	0	0	7	2	1	2	1	10	24	0	1	0	4	0	1	1
ENSG00000140153	77	45	0	0	0	8	20	25	7	4	1	0	26	74	0	0	6	1	40	24	62	5	15	17	0	11	10	25	15	6	3	3	0	2	8	4	7	8	2	5	2	5	1	6	0	13	0	0	5	12	2	0	21	0	17	2	12	1	2	1	61	3	0	1	5	4	1	5	0	19	41	3	1	1	7	0	1	0
ENSG00000140157	63	20	0	3	0	5	15	15	3	3	2	0	12	52	0	0	2	1	20	23	54	8	7	2	0	2	5	17	4	1	2	0	0	1	5	0	1	1	2	1	1	0	1	0	0	8	0	0	1	6	1	1	9	0	13	4	6	0	1	0	19	0	0	0	2	1	0	1	0	9	13	1	0	0	5	0	0	0
ENSG00000140199	45	35	0	10	0	6	41	41	15	15	2	0	27	72	0	0	3	3	33	27	42	7	19	18	0	9	13	35	16	3	14	0	1	0	12	1	9	3	10	2	1	5	0	5	1	13	0	0	5	10	2	2	20	0	7	2	9	1	1	3	42	3	0	1	4	10	1	1	0	9	21	3	0	0	6	0	1	2
ENSG00000140254	71	36	0	8	0	11	45	57	12	10	1	0	25	82	0	0	5	0	32	30	97	6	19	9	2	18	11	25	11	8	19	2	0	0	8	4	7	10	7	3	1	1	0	1	0	13	0	0	9	9	2	0	26	0	6	4	18	3	1	6	68	3	0	1	1	11	0	2	0	9	51	0	0	0	8	0	0	1
ENSG00000140259	51	46	2	3	0	8	27	27	8	6	4	1	31	66	0	1	5	0	38	26	64	14	22	14	2	14	14	16	9	4	8	3	1	0	21	1	8	6	5	4	1	2	0	3	1	10	0	1	6	14	3	1	17	0	6	4	14	1	4	4	39	4	1	2	7	7	0	4	0	17	19	2	1	0	4	0	1	0
ENSG00000140262	15	7	1	1	0	4	2	3	1	3	0	0	16	18	0	0	0	0	10	7	18	4	8	4	0	4	2	6	4	2	2	0	0	0	3	0	1	2	0	1	1	2	0	2	0	6	0	0	2	7	2	0	9	0	3	1	3	2	1	0	7	0	0	1	2	0	0	2	0	5	3	1	0	0	5	0	1	0
ENSG00000140263	74	38	0	8	0	13	49	60	12	10	2	0	26	85	0	0	5	0	35	32	95	7	19	9	2	17	11	27	11	7	20	2	0	0	11	4	6	10	8	5	1	3	0	1	0	13	0	0	8	9	2	0	26	0	7	4	20	3	1	6	72	3	0	1	2	11	0	2	0	10	52	0	0	0	7	0	0	1
ENSG00000140264	51	47	2	3	0	8	28	27	7	6	4	1	32	67	0	1	5	0	38	28	64	15	20	13	2	15	14	16	9	4	8	3	0	0	22	1	8	6	7	4	1	2	0	3	1	11	0	1	5	15	3	1	17	0	6	4	14	1	4	4	38	4	1	2	7	7	0	4	0	16	19	2	1	0	4	0	1	0
ENSG00000140265	69	48	1	10	0	14	50	47	17	10	2	0	45	76	0	1	3	1	67	34	65	9	22	17	1	11	16	40	18	6	12	1	1	0	12	2	7	8	3	5	0	4	2	4	4	22	0	0	7	20	3	2	25	0	8	9	21	2	4	12	67	2	1	1	7	8	2	7	1	24	43	3	0	0	9	1	1	1
ENSG00000140274	71	36	0	8	0	12	44	55	12	10	1	0	25	81	0	0	5	0	32	31	96	6	19	9	2	18	11	27	11	8	19	2	0	0	8	4	7	10	7	4	1	1	0	1	0	13	0	0	9	9	2	0	26	0	6	4	18	3	1	6	66	3	0	1	1	11	0	2	0	9	50	0	0	0	8	0	0	1
ENSG00000140279	71	38	0	7	0	15	44	57	13	10	1	0	26	83	0	0	5	0	34	32	96	7	21	9	2	17	11	27	11	8	19	2	0	0	8	4	7	11	6	4	1	1	0	1	0	13	0	0	8	9	3	0	27	0	6	4	18	3	1	6	68	3	0	1	2	11	0	2	0	10	49	0	0	0	8	0	0	1
ENSG00000140280	16	16	1	5	0	1	12	13	6	3	0	0	9	24	0	0	1	0	12	12	10	5	9	3	1	3	5	18	3	0	4	1	0	0	8	1	1	0	2	7	1	2	1	1	0	4	0	1	2	9	0	0	15	0	3	0	5	0	0	1	14	0	0	1	0	1	0	0	1	5	3	0	0	0	2	0	0	0
ENSG00000140284	47	14	0	8	0	7	24	30	11	6	1	0	8	51	0	0	2	0	20	16	21	5	10	4	0	9	8	23	9	6	5	1	2	0	7	2	6	8	5	5	1	2	0	3	0	2	0	0	3	10	2	3	16	0	6	1	12	2	3	4	27	2	0	0	1	3	1	2	0	14	14	0	0	0	7	0	0	2
ENSG00000140285	15	8	0	1	0	5	12	14	9	5	0	0	15	37	0	0	0	2	5	7	11	7	4	10	0	6	3	12	4	3	1	1	0	1	9	0	2	2	0	3	0	0	0	4	1	1	0	0	0	4	0	0	8	0	1	0	3	0	1	1	12	1	0	1	0	2	0	2	0	2	3	1	0	0	3	0	0	0
ENSG00000140287	46	14	0	8	0	7	24	30	10	6	1	0	9	51	0	0	2	0	20	17	22	5	10	4	0	8	8	21	8	6	4	0	2	0	8	2	6	8	5	6	1	2	0	1	0	2	0	0	3	11	2	3	14	0	6	1	12	2	3	4	27	2	0	0	1	3	1	2	0	14	14	0	0	0	7	0	0	2
ENSG00000140297	12	15	0	2	0	0	11	13	6	2	2	0	16	25	0	0	2	0	13	6	11	3	9	2	0	1	5	8	4	1	2	0	1	0	5	1	2	2	1	0	0	3	0	1	0	3	0	0	1	6	1	0	10	0	0	0	3	2	0	0	9	0	0	1	4	0	0	2	0	5	3	3	0	0	4	0	0	0
ENSG00000140299	11	14	0	1	0	1	9	11	5	2	1	0	9	17	0	0	2	0	10	5	9	3	8	1	0	1	4	8	2	1	1	0	1	0	3	1	2	2	1	0	0	2	0	1	0	3	0	0	0	6	0	0	10	0	1	0	3	2	0	0	7	0	0	0	3	0	0	1	0	3	2	3	0	0	3	0	0	0
ENSG00000140307	11	15	0	2	0	1	10	12	7	2	1	0	15	21	0	0	2	0	13	7	10	3	8	1	0	1	5	8	3	1	2	0	1	0	6	1	2	2	1	0	0	2	0	1	0	3	0	0	1	6	0	0	10	0	1	0	3	2	0	0	7	0	0	1	3	0	0	1	0	5	2	3	0	0	4	0	0	0
ENSG00000140319	37	24	1	0	0	4	14	16	5	7	0	0	14	44	0	0	4	0	14	14	23	4	7	9	0	8	3	13	2	2	1	0	0	0	8	2	7	4	1	2	1	2	0	2	0	2	0	0	3	5	3	0	16	0	4	1	4	0	1	2	19	0	0	0	2	4	0	4	0	6	14	2	0	0	2	0	0	0
ENSG00000140320	52	35	1	1	0	11	42	51	7	9	0	0	25	69	0	0	2	0	38	25	74	7	20	6	1	14	12	26	6	12	9	2	0	0	5	2	4	14	4	2	2	4	0	4	0	14	0	1	7	17	4	1	18	0	11	3	11	1	0	4	49	0	0	0	5	6	1	6	0	12	48	0	2	0	8	0	0	1
ENSG00000140323	76	41	1	9	0	11	56	68	11	14	0	1	28	79	0	0	3	0	40	26	95	6	21	6	3	17	17	25	9	14	12	3	0	0	10	3	7	19	5	5	2	6	1	3	0	13	0	1	13	14	3	1	20	0	17	5	11	0	0	6	68	0	0	2	8	7	1	4	0	16	63	0	2	0	8	0	0	1
ENSG00000140326	38	18	0	1	0	10	16	19	5	9	2	0	20	39	0	0	1	0	25	19	38	7	13	13	0	11	8	16	5	5	3	0	0	0	9	0	3	8	6	3	1	3	0	2	1	13	0	0	6	9	3	1	11	0	4	0	6	2	2	3	35	0	0	1	2	5	0	3	0	6	17	0	1	0	4	0	0	0
ENSG00000140332	17	2	0	0	0	4	4	12	0	1	1	0	2	14	0	0	0	0	4	7	28	1	2	0	0	3	2	3	1	3	2	0	0	0	1	1	2	5	0	2	0	0	0	0	0	0	0	0	3	2	0	0	3	0	2	1	8	0	0	1	9	0	0	1	0	1	0	1	0	8	8	0	0	0	1	0	0	0
ENSG00000140350	27	10	0	2	0	1	7	8	3	1	2	0	14	28	0	0	1	1	6	11	14	2	3	3	0	4	2	9	1	2	2	0	0	0	5	1	0	5	1	1	0	3	0	1	0	2	0	0	2	6	0	0	6	0	3	1	1	0	2	2	15	0	0	0	0	2	0	1	0	5	18	0	0	0	1	0	0	0
ENSG00000140365	67	28	1	5	0	10	20	32	17	6	0	0	17	60	0	0	5	0	32	28	71	9	17	7	0	8	17	27	12	7	6	3	0	1	12	2	6	12	3	5	0	3	0	3	1	10	0	0	8	7	0	1	18	0	9	2	10	1	2	10	59	2	0	0	1	5	2	7	0	15	40	3	2	0	7	0	0	1
ENSG00000140367	25	15	1	3	0	7	15	16	6	5	1	0	26	30	0	0	6	0	13	14	34	3	16	9	0	11	8	13	5	6	6	0	0	0	8	1	0	5	8	3	1	1	0	4	0	3	0	0	2	3	0	1	4	0	3	4	2	2	2	3	25	3	0	1	1	4	1	2	1	3	12	0	0	0	3	0	0	0
ENSG00000140368	30	19	1	1	0	1	15	17	5	4	2	0	14	28	0	0	5	0	19	11	39	6	6	2	0	9	2	13	7	2	7	1	1	0	8	1	1	2	4	4	0	2	0	1	2	6	0	0	0	4	1	0	10	0	4	1	4	2	1	4	28	2	0	2	4	3	0	2	0	7	16	1	0	0	4	0	0	0
ENSG00000140374	21	10	0	3	0	5	16	21	3	2	1	0	22	25	0	0	0	0	10	13	18	3	8	3	1	4	6	10	2	3	4	0	0	0	4	1	3	4	4	2	0	3	1	1	1	4	0	0	4	3	0	0	2	0	2	1	5	0	0	2	21	0	0	1	2	2	0	0	0	2	19	1	0	0	2	0	0	0
ENSG00000140379	13	3	1	1	0	0	1	3	1	2	2	0	10	7	0	0	0	0	4	16	9	3	4	5	0	1	2	5	2	1	3	2	0	0	6	1	2	0	1	1	3	0	0	3	0	3	0	0	0	2	1	0	2	0	6	1	3	0	1	1	6	0	0	0	1	0	0	3	0	6	4	2	0	0	3	0	0	0
ENSG00000140382	16	10	1	1	0	1	2	5	2	1	0	0	7	19	0	0	2	0	11	5	4	1	2	2	0	3	1	1	2	1	1	0	0	0	4	0	3	0	1	1	0	0	1	0	1	3	0	0	2	3	0	0	6	0	3	0	0	0	1	1	4	0	0	0	2	0	0	0	0	2	2	1	1	0	3	0	0	0
ENSG00000140386	31	21	1	3	0	5	9	17	8	3	2	0	23	48	0	0	2	0	15	17	24	3	8	4	0	3	6	17	7	1	3	0	1	0	14	1	4	5	6	3	1	1	1	5	1	2	0	0	1	4	0	0	11	0	4	0	7	1	1	1	23	0	0	1	3	5	0	4	0	4	18	0	1	0	6	1	0	0
ENSG00000140391	40	25	1	1	0	4	16	19	5	6	2	0	22	45	0	0	7	1	37	18	48	11	12	8	0	10	5	19	12	2	7	2	1	2	10	1	3	3	3	7	0	3	0	2	2	10	0	0	1	5	2	0	12	0	5	1	5	2	1	5	37	2	0	3	6	5	0	3	0	11	18	3	1	0	5	0	1	0
ENSG00000140395	47	12	2	3	0	4	18	21	5	6	0	0	15	49	0	0	2	0	18	14	40	8	6	4	0	5	2	19	5	3	6	1	0	0	7	1	2	3	4	7	0	3	0	1	0	7	0	0	4	12	2	1	12	0	7	7	10	1	0	4	38	0	0	2	5	3	0	2	0	10	24	2	1	0	4	1	0	1
ENSG00000140396	33	21	1	8	0	6	19	20	5	6	3	0	15	44	0	0	3	1	18	13	36	8	10	6	1	14	4	15	6	2	13	3	0	1	6	2	2	5	5	4	1	4	1	3	0	6	0	0	4	6	0	0	16	0	4	1	10	1	3	6	33	1	0	0	6	3	1	2	0	6	25	4	0	1	6	0	0	0
ENSG00000140398	69	31	1	5	0	12	23	34	17	6	0	0	19	61	0	0	6	0	37	33	71	9	19	8	0	10	22	33	12	7	8	3	0	1	12	2	6	12	3	5	1	4	0	4	1	11	0	0	8	9	1	1	19	0	9	2	10	1	2	10	63	2	0	0	1	5	3	8	0	15	44	4	2	0	9	0	0	1
ENSG00000140400	70	32	1	4	0	10	22	34	16	6	0	0	20	60	0	0	6	0	38	35	72	9	18	7	0	10	22	33	12	7	8	3	0	1	12	2	6	12	4	5	1	5	0	5	1	12	0	0	8	9	1	1	18	0	9	2	10	1	2	10	63	2	0	0	1	5	3	7	0	15	46	3	2	0	9	0	0	1
ENSG00000140403	47	12	2	3	0	4	17	22	5	6	0	0	15	49	0	0	2	0	19	14	41	9	6	4	0	5	2	20	5	3	6	1	0	0	6	1	2	3	3	7	0	3	0	1	0	7	0	0	4	12	2	1	12	0	7	7	10	1	0	4	38	0	0	2	4	3	0	2	0	11	25	2	1	0	4	1	0	1
ENSG00000140406	45	12	0	2	0	6	24	31	6	5	0	1	6	47	0	0	1	0	19	15	28	5	9	3	0	5	6	9	9	3	2	1	1	0	5	1	1	3	5	1	1	1	0	3	0	4	0	0	3	3	0	0	14	0	8	4	6	0	0	2	27	1	0	0	2	3	1	1	0	8	19	1	0	0	2	0	0	0
ENSG00000140416	24	6	0	0	0	0	0	2	3	5	0	0	14	33	0	0	0	0	12	8	12	2	4	2	0	1	3	8	2	0	2	0	0	0	3	0	0	1	1	1	1	1	0	1	0	1	0	0	1	5	0	1	5	0	2	0	3	1	0	1	10	1	0	0	1	2	0	0	0	4	8	0	0	0	1	0	0	0
ENSG00000140443	50	15	0	5	0	8	11	19	4	6	1	0	12	43	0	0	1	0	14	18	47	2	8	4	0	9	5	11	7	3	2	3	1	1	4	1	2	5	1	3	1	1	1	1	0	9	0	0	3	5	1	1	13	0	8	0	7	2	1	4	28	0	0	1	2	5	0	3	2	9	27	0	1	0	2	0	0	1
ENSG00000140450	11	5	0	1	0	0	3	4	1	2	0	1	6	13	0	0	0	0	3	10	6	1	3	2	1	0	1	3	1	1	1	0	0	0	4	0	0	1	0	1	0	0	0	1	0	3	0	0	0	3	0	0	1	0	1	0	1	0	1	1	6	0	0	1	1	2	0	0	0	1	4	0	0	0	2	0	0	0
ENSG00000140451	32	12	0	4	0	4	16	26	6	5	1	0	3	36	0	0	3	0	9	15	36	1	1	0	0	6	15	10	1	5	5	3	2	0	3	2	3	7	2	2	1	1	0	2	0	5	0	0	5	4	3	1	9	0	2	3	5	0	0	4	19	0	0	0	1	1	1	4	0	7	19	0	0	0	1	0	0	0
ENSG00000140455	43	31	0	0	0	12	21	15	7	6	1	0	22	62	0	0	3	1	33	16	48	8	12	7	0	9	6	22	7	4	5	1	1	0	3	0	3	7	4	6	0	4	0	2	1	9	0	0	1	8	2	1	11	0	1	3	3	1	3	4	46	2	0	0	4	5	1	5	1	7	35	1	0	0	4	0	0	0
ENSG00000140459	57	20	2	4	0	8	33	49	6	5	1	0	22	47	0	0	4	0	18	25	34	5	5	5	0	20	14	17	11	8	5	2	0	0	5	1	13	10	3	2	0	3	0	2	0	7	0	0	3	5	1	2	22	0	10	4	13	0	1	6	31	4	0	0	3	4	3	3	0	11	29	0	0	0	7	0	0	0
ENSG00000140463	21	13	0	2	0	3	10	14	5	5	2	0	20	22	0	0	0	1	14	15	23	2	8	2	0	4	7	13	6	3	4	1	1	1	4	0	1	5	0	2	2	2	0	4	1	5	0	0	3	4	0	0	8	0	7	2	3	2	0	2	13	0	0	0	2	3	0	1	0	7	12	2	0	1	1	1	0	0
ENSG00000140464	76	17	0	9	0	12	29	37	5	6	1	0	17	64	0	0	5	0	26	24	86	4	11	9	3	10	14	10	9	8	14	1	3	0	10	1	5	11	6	3	1	3	0	6	0	18	0	0	6	8	1	2	11	0	9	7	10	0	2	7	53	2	0	0	3	3	1	5	0	10	50	0	0	0	3	2	1	0
ENSG00000140465	82	29	0	5	0	8	35	47	7	12	0	0	19	67	0	0	9	0	47	25	74	7	20	5	0	12	15	26	14	7	13	2	0	0	8	5	15	11	6	5	2	2	1	3	1	21	0	0	11	20	1	1	33	0	11	6	11	2	3	7	69	1	0	0	5	5	1	6	0	16	63	2	1	1	6	0	0	1
ENSG00000140470	31	15	0	3	0	2	12	19	9	2	0	0	7	26	0	0	0	0	12	18	41	2	5	2	0	5	7	14	1	5	7	1	1	0	3	0	0	5	1	1	0	2	0	1	0	7	0	0	1	4	2	1	9	0	7	5	8	0	0	3	31	0	0	0	3	4	1	3	0	7	25	1	0	0	5	0	0	0
ENSG00000140471	39	17	0	2	0	2	11	11	9	1	0	1	17	48	0	0	1	1	15	16	22	5	4	2	1	3	4	19	3	0	3	2	0	1	10	1	1	1	1	1	0	1	0	4	0	4	0	0	1	3	1	0	11	0	11	1	5	1	0	2	14	0	0	1	2	4	1	1	0	6	12	1	0	0	3	0	0	0
ENSG00000140474	82	34	2	6	0	12	40	47	7	13	0	0	15	67	0	0	6	1	48	27	64	8	19	5	0	13	12	28	16	6	14	1	0	0	9	5	14	9	5	5	1	2	2	2	1	25	0	0	11	19	1	1	29	0	15	4	15	2	3	7	64	4	0	0	8	4	1	5	0	19	62	1	1	0	7	0	1	0
ENSG00000140478	68	33	1	7	0	15	26	39	17	5	0	0	17	61	0	0	6	0	36	32	87	10	20	7	0	11	18	28	14	9	7	5	0	1	10	2	8	15	5	7	0	5	0	2	2	12	0	0	13	9	3	1	17	0	9	2	11	1	2	10	70	1	0	0	2	6	2	8	0	15	49	3	2	0	10	0	0	2
ENSG00000140479	56	23	0	7	0	9	19	17	6	4	0	0	12	51	0	0	4	1	21	20	37	4	10	7	0	7	7	13	4	3	5	0	0	0	7	1	3	3	3	1	1	1	1	1	0	4	0	0	2	7	0	0	12	0	9	2	5	1	1	3	26	2	0	0	5	1	1	0	1	3	26	1	0	1	5	0	0	0
ENSG00000140481	101	31	2	7	0	21	51	70	8	9	2	0	25	83	0	0	5	0	23	36	96	6	12	8	1	25	18	25	12	12	10	2	1	0	7	2	14	16	6	2	0	4	0	2	0	12	0	1	7	12	3	4	30	0	15	11	23	0	1	9	63	7	0	0	5	7	3	10	0	22	61	0	1	0	11	1	0	0
ENSG00000140488	47	34	1	1	0	8	28	31	6	5	3	0	20	58	0	0	6	0	30	33	52	7	15	6	0	15	15	18	18	7	5	0	0	0	9	1	12	4	4	8	1	2	1	3	0	7	0	0	4	12	3	0	15	0	10	5	8	1	3	1	36	1	0	0	9	1	1	6	0	13	26	2	0	0	5	0	0	0
ENSG00000140497	76	33	2	5	0	10	36	46	6	11	0	0	13	66	0	0	5	1	44	26	62	7	18	4	0	12	13	25	14	6	12	1	0	0	7	3	13	8	5	5	1	2	2	2	1	23	0	0	7	17	1	1	27	0	13	4	12	2	3	6	60	4	0	1	7	3	1	4	0	15	58	1	1	0	6	0	1	0
ENSG00000140505	73	28	1	5	0	10	38	49	6	12	0	0	17	60	0	0	8	0	47	27	66	8	19	6	0	14	14	26	17	6	12	2	0	0	7	5	15	9	5	5	2	2	1	3	1	22	0	0	11	20	1	1	34	0	12	4	11	2	3	7	69	1	0	0	5	4	1	6	0	17	56	2	1	1	6	0	0	1
ENSG00000140506	79	34	2	6	0	11	38	47	7	12	0	0	15	62	0	0	5	1	45	27	64	8	18	5	0	13	14	29	15	6	14	1	0	0	9	5	15	8	5	5	1	2	2	1	1	23	0	0	11	17	1	1	28	0	14	4	15	2	3	7	66	3	0	0	7	4	1	5	0	18	58	1	1	0	7	0	1	0
ENSG00000140511	65	22	0	10	0	7	49	61	9	8	1	0	22	71	0	0	6	0	17	26	90	1	8	5	0	17	14	21	9	8	14	1	1	0	6	4	8	10	5	2	0	4	1	2	2	16	0	0	8	7	3	1	22	0	13	10	23	0	0	5	35	1	0	0	2	3	0	7	0	16	29	2	0	0	5	1	1	1
ENSG00000140519	31	9	0	2	0	2	9	12	3	2	1	0	10	31	0	0	2	0	13	14	27	1	7	4	0	3	2	10	4	2	5	0	0	0	2	1	2	2	3	1	0	0	2	3	0	6	0	0	6	6	0	0	8	1	5	2	4	1	0	1	14	0	0	0	1	1	0	2	0	2	6	1	2	0	1	0	0	0
ENSG00000140521	45	37	0	7	0	8	24	26	5	4	2	0	24	59	0	0	4	0	37	23	68	9	12	12	1	7	6	20	8	4	9	0	0	0	11	2	5	8	3	5	0	4	0	3	1	9	0	1	6	5	3	1	19	0	9	3	7	1	1	3	37	3	0	4	5	5	1	6	0	14	25	2	0	0	8	0	0	0
ENSG00000140522	53	39	0	7	0	7	23	26	5	4	2	0	25	65	0	0	4	0	38	24	74	9	13	10	1	7	8	24	8	4	9	0	0	0	11	2	5	8	4	6	0	4	0	3	1	10	0	1	6	8	2	1	21	0	9	3	10	2	1	3	44	3	0	4	6	6	1	7	0	14	27	3	0	0	8	0	0	0
ENSG00000140525	52	40	0	7	0	8	23	26	4	4	2	0	26	65	0	0	4	0	39	24	74	9	13	11	1	7	7	23	8	4	9	0	0	0	12	2	5	8	5	5	0	4	0	3	1	10	0	1	5	8	3	1	21	0	8	3	10	2	1	3	38	3	0	4	5	5	1	7	0	14	26	3	0	0	8	0	0	0
ENSG00000140526	44	36	0	4	0	2	18	20	5	2	2	0	25	58	0	0	5	1	32	25	63	9	10	9	1	3	8	23	7	3	6	0	0	0	12	2	4	5	5	6	0	3	0	3	1	9	0	1	3	7	3	1	20	0	9	2	9	2	1	3	39	3	0	5	5	4	1	5	0	13	25	4	0	0	7	0	0	0
ENSG00000140527	96	25	0	9	0	8	40	52	7	18	5	0	33	88	0	0	6	0	46	28	71	7	23	12	2	24	19	20	10	8	15	0	1	1	5	1	11	10	10	2	7	6	2	1	0	25	0	1	10	11	1	5	21	1	17	5	14	2	1	7	66	4	0	1	3	2	0	8	0	15	58	1	2	0	14	0	0	0
ENSG00000140534	78	23	0	7	0	6	33	33	6	9	5	0	29	71	0	0	4	0	39	27	71	7	19	9	1	14	14	21	10	4	13	0	1	1	5	1	6	9	7	2	6	5	2	3	0	16	0	1	11	11	0	1	22	1	15	6	16	2	0	3	51	1	0	1	3	3	0	5	0	13	34	0	2	0	6	0	0	0
ENSG00000140538	32	10	1	9	0	6	30	32	9	5	1	0	22	37	1	1	1	0	16	15	17	3	11	5	3	13	8	17	9	4	6	1	0	0	7	6	6	8	1	5	1	3	0	1	2	12	0	0	1	9	2	1	14	1	7	5	11	3	0	9	31	2	0	1	0	6	0	2	0	9	15	2	1	0	5	0	0	3
ENSG00000140543	30	12	0	1	0	10	12	13	4	4	0	0	4	29	0	0	3	1	9	14	46	5	4	3	1	7	8	12	1	2	5	1	0	2	8	2	4	4	1	6	0	1	0	2	2	4	0	0	5	5	2	0	7	0	4	3	6	0	0	5	30	0	0	0	2	4	0	2	0	3	26	3	0	1	4	0	2	1
ENSG00000140545	65	22	0	10	0	7	50	62	9	8	1	0	22	72	0	0	5	0	17	24	88	1	8	5	0	16	14	21	9	7	14	1	1	0	6	4	8	9	4	2	0	4	1	2	2	16	0	0	8	7	3	1	22	0	13	10	23	0	0	5	35	1	0	0	2	3	0	7	0	16	28	3	0	0	5	1	1	1
ENSG00000140548	52	13	0	1	0	2	8	8	0	4	0	0	6	37	0	0	2	0	9	19	28	0	9	3	0	16	9	3	1	2	2	0	0	0	5	2	1	6	3	3	0	0	0	1	0	3	0	0	2	7	1	0	12	0	7	0	7	1	1	1	33	1	0	0	3	0	0	3	0	5	30	0	2	0	4	0	1	0
ENSG00000140553	79	28	2	11	0	11	25	36	8	5	2	0	25	81	0	1	3	0	45	33	91	10	27	14	2	19	25	18	11	7	14	1	0	0	6	1	12	12	5	3	0	5	1	3	2	16	0	0	11	14	4	3	26	0	9	4	12	2	2	5	70	2	0	1	2	8	0	6	0	16	60	4	1	0	11	1	1	1
ENSG00000140557	19	6	0	2	0	0	12	15	3	1	0	0	7	27	0	0	2	0	8	8	16	0	7	1	0	2	4	10	2	2	4	0	0	0	6	2	1	3	1	0	2	1	0	1	0	3	0	0	3	5	0	0	6	0	3	3	4	1	0	4	12	0	0	1	1	1	1	0	0	5	7	0	0	0	1	0	0	0
ENSG00000140563	19	7	0	3	0	2	28	28	10	5	1	0	16	29	0	0	0	0	16	7	16	4	8	1	0	5	2	8	6	4	3	1	1	0	5	2	1	3	0	0	1	3	0	1	0	2	0	0	4	3	0	0	9	0	3	1	7	1	1	0	20	2	0	0	3	2	0	1	0	4	12	0	0	1	1	0	0	0
ENSG00000140564	82	43	2	11	0	12	21	36	11	8	3	0	31	92	0	0	3	0	49	32	92	13	31	14	1	20	26	26	13	6	14	1	0	0	9	1	13	12	3	5	1	7	2	6	2	19	0	0	10	19	4	4	29	0	11	4	15	3	4	4	74	2	1	1	5	8	1	6	0	16	59	7	1	2	14	1	1	1
ENSG00000140575	44	21	0	4	0	6	16	20	7	7	1	0	19	47	0	0	0	0	20	14	35	5	10	6	1	10	4	11	5	5	10	0	1	0	3	1	6	3	1	0	0	6	0	3	0	7	0	0	0	9	1	1	12	0	9	1	4	0	5	0	32	0	0	2	2	2	0	5	0	8	8	2	0	0	1	0	0	0
ENSG00000140577	42	25	0	3	0	5	17	19	4	8	2	0	19	41	0	0	1	0	25	15	35	6	15	6	1	11	7	8	6	6	6	0	1	0	3	1	8	3	3	0	0	4	0	1	0	7	0	0	1	12	2	1	11	0	8	1	8	0	4	0	29	0	0	2	1	2	1	6	0	9	8	3	1	1	3	0	0	0
ENSG00000140598	54	13	2	3	0	5	21	22	8	6	4	0	22	56	0	0	1	1	16	29	45	5	13	9	0	5	15	20	11	2	3	1	2	1	11	1	5	2	2	5	0	3	0	3	1	15	0	0	4	9	1	1	11	0	8	4	14	2	1	7	31	2	0	2	0	2	4	4	0	13	31	3	0	1	3	0	0	0
ENSG00000140600	25	5	0	0	0	0	10	11	5	0	0	0	12	24	0	0	2	0	8	8	12	2	1	3	2	4	0	6	3	2	1	0	1	0	5	3	1	4	1	1	0	2	0	0	0	4	0	0	2	3	0	0	4	0	5	2	3	0	1	1	7	1	0	0	0	2	0	0	0	6	6	0	0	0	3	0	0	0
ENSG00000140612	42	25	0	4	0	9	22	29	12	8	3	0	22	52	0	0	5	0	26	15	46	6	7	8	1	12	4	16	5	7	9	0	0	0	13	5	5	6	5	2	0	3	1	4	0	9	0	0	5	6	3	1	11	0	3	1	7	0	2	2	33	4	0	0	5	4	1	4	0	15	34	1	1	0	4	0	1	0
ENSG00000140623	102	52	1	13	0	20	54	61	15	10	1	0	19	117	0	0	3	1	62	32	118	12	22	11	1	12	19	24	11	9	10	1	0	0	13	3	4	14	6	5	0	5	5	5	3	25	0	0	16	19	1	4	25	0	14	5	17	4	4	9	86	1	1	3	3	8	0	11	0	25	72	2	0	1	9	0	1	3
ENSG00000140632	103	51	1	13	0	20	53	59	13	10	1	0	23	110	0	0	3	1	62	31	113	12	23	11	1	10	17	24	11	8	9	1	0	0	13	2	3	15	5	5	0	5	4	5	3	25	0	0	16	18	1	4	22	0	13	4	16	3	4	8	83	1	0	3	3	8	0	12	0	25	72	2	0	1	9	0	1	3
ENSG00000140650	52	20	0	5	0	7	25	32	10	5	0	0	16	54	0	0	0	1	22	10	45	2	8	4	0	7	6	14	6	3	8	0	0	0	8	1	5	2	4	3	0	1	0	2	1	10	0	0	2	11	2	2	15	0	9	3	9	0	1	4	31	1	0	0	1	3	0	2	0	12	22	0	0	0	1	0	0	1
ENSG00000140675	144	30	1	20	0	15	52	75	12	22	1	0	33	109	0	0	10	0	48	40	117	9	27	10	2	25	31	23	22	19	23	6	1	1	6	1	15	21	5	5	1	11	0	3	0	25	0	1	11	13	4	4	34	1	19	16	34	4	4	23	97	2	0	0	5	8	3	8	0	30	109	2	0	0	19	0	0	1
ENSG00000140678	156	40	2	30	0	21	59	76	12	24	1	0	39	123	0	0	9	0	63	50	132	12	31	12	1	33	39	30	25	17	30	5	1	1	13	1	19	22	7	6	1	9	2	3	0	25	0	0	9	12	4	4	45	1	26	18	39	6	9	21	111	1	0	0	5	12	3	9	0	37	124	2	1	0	19	0	0	2
ENSG00000140682	149	32	1	23	0	17	56	78	13	21	1	0	32	112	0	0	10	0	53	40	127	9	29	12	2	26	32	26	23	20	26	6	1	1	9	2	16	22	6	5	1	11	1	3	0	26	0	1	11	13	4	4	35	1	21	17	40	6	5	22	101	2	0	0	6	9	3	8	0	32	111	2	0	0	18	0	0	1
ENSG00000140688	131	26	1	17	0	13	51	70	11	20	1	0	31	100	0	0	10	0	48	40	118	8	28	10	1	23	30	23	21	19	22	6	1	1	6	1	15	20	5	5	1	11	0	3	0	24	0	1	11	12	4	4	34	1	17	15	31	4	4	21	93	3	0	0	5	8	3	9	0	29	104	2	0	0	17	0	0	1
ENSG00000140691	150	32	1	23	0	16	56	78	13	21	1	0	33	112	0	0	10	0	54	40	126	9	29	12	2	27	31	26	23	18	26	6	1	1	8	2	16	23	6	5	1	11	1	3	0	26	0	1	11	13	4	4	37	1	21	17	39	6	5	22	100	2	0	0	6	9	3	8	0	32	112	3	0	0	18	0	0	1
ENSG00000140694	29	11	0	1	0	3	9	9	4	2	1	0	10	27	0	0	1	0	10	12	10	4	8	1	0	1	2	11	3	1	0	0	0	0	6	1	1	2	2	1	0	2	0	1	0	6	0	1	1	6	1	0	11	0	5	0	5	1	1	1	19	0	0	0	3	2	0	2	0	3	7	2	1	0	2	0	0	0
ENSG00000140718	44	20	1	1	0	2	6	7	3	3	3	0	15	57	0	0	2	1	26	11	19	6	10	5	0	2	5	18	9	2	5	1	1	0	15	0	3	2	2	4	1	2	1	1	1	7	0	0	4	3	1	0	8	1	6	1	3	0	1	3	28	0	0	0	1	1	0	4	0	10	12	2	0	0	3	1	1	0
ENSG00000140740	22	22	0	1	0	0	12	12	11	2	0	0	14	27	0	0	1	0	14	12	21	3	14	7	0	1	3	14	7	2	1	1	1	0	8	0	1	6	4	3	0	0	0	2	0	5	0	0	0	4	2	2	12	0	6	1	5	0	1	2	23	0	0	0	4	4	1	0	0	7	8	1	1	1	2	0	0	1
ENSG00000140743	63	32	0	8	0	5	23	24	8	9	2	0	16	61	0	0	5	1	35	20	56	8	16	4	1	4	7	12	8	8	10	0	0	0	11	0	3	4	2	2	12	2	3	2	0	15	0	0	6	11	3	0	15	0	10	1	9	1	2	4	43	2	0	0	7	11	2	4	0	16	27	3	0	7	6	0	0	0
ENSG00000140749	32	18	0	4	0	5	19	18	7	2	1	0	17	32	0	0	1	0	14	18	34	4	6	3	1	10	3	15	10	1	5	0	0	0	4	3	3	4	5	3	0	3	1	3	0	6	0	0	1	5	1	0	14	0	4	3	9	1	0	5	26	1	0	0	1	1	1	0	0	11	19	2	1	0	5	0	2	0
ENSG00000140750	47	22	2	5	0	12	25	34	9	10	2	0	25	50	0	0	1	0	22	14	51	10	14	9	3	8	7	23	9	3	6	0	0	1	13	3	8	5	5	4	1	4	0	1	1	13	0	0	4	6	1	2	18	0	5	4	14	1	1	5	40	2	0	0	7	4	0	1	0	15	25	2	1	2	5	0	0	0
ENSG00000140795	26	25	0	5	0	9	25	27	13	8	2	0	27	47	0	0	3	0	22	15	42	3	8	9	0	13	17	17	9	3	5	1	0	1	12	2	3	6	3	3	0	7	1	3	0	15	0	0	3	8	1	1	22	0	5	3	11	1	0	11	27	5	0	0	6	2	2	1	1	12	18	0	0	0	4	0	1	1
ENSG00000140798	74	23	1	10	0	6	45	45	11	8	1	0	39	57	0	0	6	1	35	34	59	3	16	13	3	12	10	21	11	3	19	5	0	1	7	6	8	8	5	6	3	7	3	2	0	20	0	0	6	9	2	1	19	0	16	1	18	1	1	8	49	3	1	1	5	10	2	2	0	18	45	4	1	1	9	1	0	0
ENSG00000140807	49	14	2	8	0	5	27	28	6	7	3	0	15	46	0	0	0	1	14	14	62	2	16	3	0	7	8	9	5	5	15	0	0	0	6	2	9	10	3	2	0	4	3	1	1	13	0	0	3	8	1	0	14	0	7	5	12	1	0	8	41	0	0	0	4	3	0	3	0	10	43	2	0	0	2	0	0	0
ENSG00000140829	67	23	1	5	0	12	33	39	7	4	3	0	31	75	0	0	2	0	40	21	67	12	13	6	2	15	9	26	12	7	8	0	0	0	7	5	8	10	4	7	0	3	0	7	0	6	0	0	9	13	2	0	21	0	7	4	15	3	2	4	61	3	0	2	1	8	0	6	0	13	46	3	1	0	6	0	0	1
ENSG00000140830	70	29	2	6	0	11	35	37	11	6	3	0	35	76	0	0	3	0	44	27	71	17	15	13	2	15	11	29	13	6	9	0	0	0	10	5	8	11	4	8	1	5	0	8	0	10	0	0	10	14	2	0	22	0	10	4	16	3	2	4	67	3	1	2	3	8	0	5	0	16	48	4	1	0	6	0	1	1
ENSG00000140832	68	23	0	5	0	9	39	43	13	7	2	0	26	78	0	0	3	1	28	22	54	11	9	10	1	8	7	33	7	5	11	2	0	0	10	3	5	6	2	9	0	2	0	3	0	14	0	0	5	13	2	1	25	1	4	4	14	0	0	4	47	3	0	1	5	6	1	3	0	17	34	3	0	0	6	0	1	3
ENSG00000140835	56	22	0	6	0	9	34	40	13	11	2	0	40	72	0	0	0	1	27	21	53	8	10	13	2	6	6	28	6	5	11	4	1	1	7	4	4	6	2	7	2	2	0	5	0	13	0	0	5	13	1	1	24	1	5	1	12	2	0	6	50	2	0	2	4	7	0	3	0	13	35	1	0	0	3	0	1	3
ENSG00000140836	74	28	0	7	0	13	25	29	8	9	3	0	24	82	0	0	5	0	34	17	92	11	16	9	1	11	6	21	12	9	6	2	0	0	10	5	7	8	6	7	1	2	1	1	0	21	0	1	9	10	1	2	22	1	10	3	7	2	1	2	57	1	0	1	5	6	0	4	0	9	47	2	0	1	7	0	0	0
ENSG00000140839	55	20	1	1	0	7	20	26	3	8	1	0	16	68	0	0	0	1	29	20	47	6	19	4	0	9	9	14	9	5	5	3	0	1	8	1	4	6	5	4	1	3	1	4	1	8	0	0	4	9	2	1	8	1	7	4	5	1	1	1	46	5	0	0	8	1	2	2	0	5	24	3	1	0	3	0	0	0
ENSG00000140848	71	32	0	7	0	12	40	44	5	10	3	0	26	76	0	0	6	1	35	27	63	8	17	9	1	14	17	13	8	7	7	1	0	1	7	2	6	11	7	3	2	1	0	2	1	11	0	0	7	16	3	1	15	0	11	2	15	1	2	7	45	0	0	0	5	4	0	7	0	17	34	3	2	0	4	0	0	1
ENSG00000140853	91	36	0	8	0	15	52	58	10	9	2	0	29	94	0	0	7	0	47	31	80	8	22	10	0	16	21	17	8	11	12	1	0	0	11	2	8	17	8	5	3	1	0	3	0	15	1	0	10	20	3	0	18	0	13	4	15	1	2	8	64	0	0	0	5	5	0	4	0	24	51	1	2	0	7	0	0	1
ENSG00000140854	85	25	0	4	0	10	29	32	6	6	5	0	18	64	0	0	2	0	25	38	72	5	14	11	0	14	9	12	11	6	11	2	0	0	7	5	4	11	5	3	0	4	0	1	0	12	0	0	8	9	1	1	16	0	15	7	7	1	4	7	53	2	0	0	4	8	2	7	0	16	53	0	2	1	5	0	0	0
ENSG00000140859	108	33	0	8	0	15	47	59	9	7	7	0	25	85	0	0	4	0	41	46	89	6	19	13	1	19	16	20	13	13	20	3	0	0	12	5	6	14	7	4	0	4	0	1	1	13	0	0	14	13	1	2	18	0	19	7	10	1	5	10	74	2	0	0	4	11	2	9	0	21	74	0	2	1	8	0	0	0
ENSG00000140873	53	15	0	7	0	10	42	43	13	9	2	0	16	73	0	0	5	0	26	16	50	4	11	8	2	9	11	16	9	2	20	1	0	1	10	3	8	1	2	4	1	5	3	4	3	12	0	0	6	12	3	1	17	0	7	4	15	0	4	14	36	1	0	0	4	4	2	4	0	15	34	0	1	1	8	0	0	1
ENSG00000140876	15	4	0	4	0	1	11	14	3	2	1	0	10	13	0	0	2	0	5	12	10	1	3	4	0	3	4	2	2	1	2	0	0	0	3	0	0	1	3	0	1	0	0	2	0	5	0	0	0	5	1	2	5	0	5	1	4	0	1	1	7	2	0	0	2	2	0	1	0	4	6	0	0	0	1	0	0	0
ENSG00000140905	85	36	1	8	0	3	28	40	10	8	2	0	30	79	0	1	2	0	41	37	66	10	11	8	3	12	13	20	9	4	16	1	0	1	17	2	6	5	5	1	1	4	2	3	0	14	0	0	5	13	3	1	23	0	21	1	13	0	0	6	32	1	1	0	3	6	0	6	0	19	30	2	1	0	7	0	0	2
ENSG00000140931	39	10	1	2	0	8	11	21	1	4	1	0	14	27	0	0	1	0	13	17	35	5	6	3	0	4	5	14	3	4	2	0	1	0	6	1	0	5	1	3	2	1	0	1	0	8	0	0	2	6	3	0	11	0	7	2	3	0	0	5	25	0	0	1	1	2	0	2	0	9	18	1	0	1	3	0	0	1
ENSG00000140932	39	8	1	2	0	8	9	18	0	3	1	0	12	26	0	0	1	0	8	14	36	4	6	3	0	5	4	12	3	3	2	0	0	0	3	1	0	5	1	2	1	1	0	1	0	7	0	0	2	5	3	0	7	0	6	1	4	0	0	5	24	0	0	1	0	2	0	2	0	8	14	1	0	1	4	0	0	1
ENSG00000140937	60	13	1	6	0	3	12	16	5	4	2	1	15	56	0	0	3	1	14	19	32	5	11	9	1	5	9	13	1	4	13	2	2	0	9	6	5	4	2	0	0	3	0	4	0	11	0	0	5	6	0	1	11	0	15	4	14	3	2	4	26	0	0	1	1	2	1	1	0	9	26	1	0	0	6	0	1	1
ENSG00000140939	113	49	0	8	0	16	45	56	11	19	0	0	34	108	0	0	4	2	74	27	143	12	31	7	0	27	19	25	15	10	17	4	1	0	6	1	17	16	8	8	2	6	0	4	1	22	0	0	14	20	3	2	33	0	14	7	18	4	2	5	96	6	1	0	8	10	0	9	0	23	77	4	2	0	12	0	0	3
ENSG00000140941	45	8	0	1	0	3	14	16	5	3	0	0	11	38	0	0	3	0	15	20	40	6	7	5	0	8	6	13	6	2	2	1	0	1	12	0	2	6	3	1	1	2	0	1	0	7	0	0	2	8	0	0	7	0	4	3	2	1	0	1	28	1	0	1	3	5	0	1	0	9	30	3	1	0	2	0	0	0
ENSG00000140943	120	35	1	8	0	19	41	55	11	8	4	0	19	105	0	0	5	0	40	37	133	7	26	5	2	21	20	28	15	12	19	3	0	1	12	3	3	17	10	4	0	14	0	3	0	10	0	0	9	14	3	6	25	0	26	5	38	3	5	5	74	6	0	1	2	12	0	6	0	28	71	0	0	0	8	0	1	0
ENSG00000140945	31	12	0	4	0	3	19	17	7	3	0	0	12	33	0	0	2	2	14	16	27	3	7	4	0	4	7	17	0	4	1	0	0	0	5	1	2	2	4	6	0	0	0	1	0	10	0	1	1	8	1	1	11	0	5	6	9	0	1	1	28	1	0	1	2	3	0	2	0	6	19	0	0	0	1	0	0	1
ENSG00000140948	50	8	0	1	0	4	14	18	5	3	0	0	11	41	0	0	3	0	16	21	42	6	8	5	0	8	7	13	6	2	2	1	0	1	13	0	2	6	3	1	1	2	0	1	0	7	0	0	2	8	0	0	8	0	7	4	3	1	0	1	29	1	0	0	3	5	0	1	0	12	30	3	1	0	2	0	0	0
ENSG00000140950	65	14	1	1	0	7	23	28	6	5	2	0	11	51	0	0	3	0	16	17	55	2	7	4	2	2	9	10	8	4	6	2	0	0	1	3	6	3	4	2	0	3	0	0	0	9	0	0	7	4	2	1	6	0	10	0	5	0	0	4	42	2	0	0	3	1	0	2	0	6	42	1	1	0	2	0	0	0
ENSG00000140955	87	23	0	7	0	13	32	37	10	6	4	0	17	82	0	0	3	0	28	28	106	6	21	3	1	15	14	14	16	9	10	2	0	1	10	1	2	15	7	2	0	13	0	3	1	6	0	0	8	10	2	4	14	0	20	3	28	3	2	5	60	3	0	1	2	9	0	3	0	23	55	1	0	0	5	0	1	0
ENSG00000140961	55	21	1	5	0	10	14	23	6	2	2	0	9	47	0	0	4	0	21	21	50	4	12	4	1	7	10	18	5	5	9	1	0	0	4	3	2	4	4	2	0	1	1	0	0	6	0	0	4	6	2	2	14	0	13	4	13	1	4	4	41	5	0	1	2	6	0	4	0	9	25	0	0	0	5	0	0	0
ENSG00000140968	27	4	0	4	0	5	4	5	3	2	0	0	9	18	0	0	0	0	11	10	30	0	4	1	0	6	6	6	3	0	8	2	0	1	3	0	1	4	2	4	0	2	2	0	0	4	0	0	1	1	3	1	4	0	5	1	2	2	0	4	24	0	0	0	1	0	0	2	0	5	17	0	1	0	2	0	0	0
ENSG00000140983	153	79	0	13	0	42	64	74	12	18	2	1	22	117	0	0	5	0	63	40	179	7	32	12	4	26	34	31	22	19	28	4	1	1	8	3	18	20	7	9	0	10	2	0	3	32	0	0	22	23	3	4	34	0	26	13	31	4	0	20	132	5	1	0	11	11	2	15	0	38	162	2	3	0	20	0	0	4
ENSG00000140986	98	43	1	7	0	21	37	34	11	12	1	0	22	90	0	0	6	1	26	29	99	6	21	8	1	14	17	30	7	7	7	4	1	1	18	4	7	9	4	3	2	7	0	2	0	23	1	0	13	11	2	3	21	0	11	7	21	2	3	6	70	0	0	0	5	10	1	11	0	23	73	1	1	0	12	0	0	0
ENSG00000140987	59	44	1	7	0	10	34	43	16	13	1	0	43	68	0	0	3	1	54	29	59	8	12	12	2	10	20	27	8	5	7	0	0	3	17	1	10	7	9	6	0	3	0	3	1	21	0	1	3	13	5	1	25	0	11	2	13	5	2	4	49	2	1	1	4	7	0	3	0	25	33	2	2	0	6	0	0	0
ENSG00000140988	102	40	1	7	0	20	36	35	10	11	1	0	22	91	0	0	5	1	28	29	99	5	21	7	1	14	17	29	8	8	8	3	1	1	16	4	7	10	4	3	1	7	0	2	0	25	1	0	14	11	2	3	20	0	11	6	21	2	4	5	77	0	0	0	5	9	1	12	0	25	82	1	1	0	10	0	0	0
ENSG00000140990	99	41	1	7	0	20	37	37	10	10	1	0	22	88	0	0	5	1	26	30	99	5	19	7	1	12	18	30	8	7	7	3	1	1	16	4	7	9	4	3	1	7	0	2	0	23	1	0	13	11	2	3	19	0	10	6	20	2	4	5	71	0	0	0	5	9	1	12	0	23	74	1	1	0	10	0	0	0
ENSG00000140992	84	22	0	5	0	11	31	32	10	3	5	0	18	66	0	0	3	0	37	29	81	2	11	3	2	13	17	16	8	6	11	0	0	0	12	3	9	8	6	2	0	1	1	2	2	11	0	1	4	9	3	1	15	0	14	2	14	1	1	4	58	5	0	0	2	7	1	6	0	23	47	2	2	0	5	0	0	0
ENSG00000140993	82	50	1	10	0	17	63	79	15	13	2	0	40	90	0	0	5	1	64	29	70	11	9	7	3	14	17	29	10	7	12	1	0	2	23	4	12	6	7	5	0	4	1	4	3	32	0	1	4	18	6	2	28	0	11	4	19	6	4	5	67	2	0	1	8	7	2	2	1	28	51	2	2	0	8	1	1	1
ENSG00000140995	102	28	0	6	0	19	26	28	5	10	3	0	22	73	0	0	3	0	42	34	99	7	21	9	0	15	14	26	11	2	10	1	0	1	13	1	12	9	4	3	1	2	2	3	4	18	0	0	7	18	4	5	21	0	17	6	12	3	3	7	70	2	0	3	6	8	1	7	0	21	61	2	2	0	9	1	1	1
ENSG00000141002	100	32	0	4	0	16	27	34	3	10	1	0	18	68	0	0	3	0	41	36	93	8	15	6	0	13	16	20	7	3	6	2	0	0	10	2	11	12	5	5	0	1	2	2	4	18	0	0	7	10	4	3	19	1	19	6	13	0	6	7	67	1	0	2	7	7	1	5	0	22	58	2	3	0	9	1	1	1
ENSG00000141012	81	19	0	4	0	16	20	27	4	9	2	0	16	59	0	0	0	0	29	32	94	3	13	7	0	10	15	12	4	3	9	0	0	0	11	1	2	4	3	4	0	4	1	1	1	14	0	0	3	10	1	0	11	0	9	7	9	1	0	5	59	3	0	1	3	3	0	5	0	14	67	1	0	1	1	0	0	0
ENSG00000141013	95	27	0	8	0	21	27	27	4	9	3	0	18	66	0	0	3	0	38	33	91	5	25	9	1	14	14	22	9	5	11	2	0	1	13	4	7	10	2	2	1	3	1	2	4	15	0	0	10	16	4	4	17	0	17	9	12	3	2	8	83	3	0	4	5	10	1	7	0	18	62	2	1	0	7	1	1	1
ENSG00000141026	12	4	0	0	0	1	4	8	0	1	0	0	3	17	0	0	0	0	6	3	25	1	2	0	0	3	2	1	1	1	0	0	0	0	1	0	0	2	0	1	0	0	0	0	0	3	0	0	2	2	0	0	0	0	2	2	1	0	0	0	7	0	0	0	0	0	0	1	0	0	9	0	0	0	1	0	0	0
ENSG00000141027	48	44	1	0	0	10	16	19	10	11	3	0	27	51	0	0	3	1	34	24	48	7	19	5	1	16	12	22	12	4	2	3	0	3	12	2	6	6	4	5	1	4	0	6	0	9	1	0	5	14	2	1	21	1	4	2	6	2	4	3	38	5	0	1	8	6	0	2	0	13	40	1	2	2	8	0	2	0
ENSG00000141030	50	20	0	1	0	11	7	15	3	5	0	0	15	39	0	0	3	0	19	21	58	6	10	5	0	5	10	17	5	3	7	4	0	0	5	1	4	3	2	3	1	1	1	2	0	7	0	0	2	10	1	0	12	0	9	3	10	2	1	4	38	2	0	0	6	6	0	2	0	14	25	2	0	0	2	0	0	0
ENSG00000141034	116	33	0	8	0	8	43	61	11	10	1	0	20	90	0	0	5	0	37	31	96	5	18	7	1	20	15	28	4	10	13	2	2	1	10	2	11	14	6	7	1	8	1	2	0	16	0	1	9	13	2	4	20	0	13	1	21	2	0	7	72	0	0	1	1	8	1	6	0	21	59	1	0	2	6	0	0	1
ENSG00000141040	50	21	1	2	0	3	18	22	11	9	1	0	23	44	0	0	4	1	26	25	37	6	11	8	1	9	11	27	8	6	3	0	2	2	9	1	1	4	5	5	1	1	0	3	0	9	0	0	5	12	3	1	15	1	4	0	9	2	1	3	42	3	1	3	4	2	0	1	1	10	22	2	1	0	6	0	0	0
ENSG00000141052	32	12	0	4	0	3	45	52	10	10	1	0	17	47	0	0	2	1	13	16	24	1	4	3	2	9	6	9	6	1	3	0	0	0	4	1	3	6	1	3	1	4	1	1	0	4	0	0	2	2	0	2	18	0	3	0	5	1	2	4	19	0	0	0	1	5	1	3	0	9	11	0	1	0	2	0	0	0
ENSG00000141068	51	12	0	10	0	5	14	16	2	4	2	0	11	41	0	0	3	0	16	20	37	4	7	5	1	9	6	8	3	4	8	2	0	0	3	2	3	3	1	1	0	2	0	2	0	6	0	0	5	5	0	1	10	0	6	2	2	1	0	5	32	1	0	0	1	3	0	1	0	5	34	1	0	0	3	0	0	0
ENSG00000141076	67	29	1	3	0	10	22	24	2	11	1	0	21	65	0	0	1	0	30	19	59	7	8	8	0	10	10	23	7	4	3	2	1	0	9	0	11	1	3	4	2	2	0	6	0	11	0	1	4	12	1	0	17	0	13	4	13	0	0	3	37	1	0	2	2	7	0	3	0	14	26	4	0	1	6	0	0	0
ENSG00000141084	116	61	1	16	0	22	59	61	13	15	1	1	30	89	0	0	9	1	88	45	151	18	36	6	3	29	30	38	32	13	18	1	0	2	11	5	10	19	13	10	3	11	4	3	1	42	0	0	12	24	1	7	25	0	18	11	26	2	7	8	105	6	1	3	4	12	2	12	0	37	89	1	1	0	17	0	2	4
ENSG00000141086	114	45	1	15	0	20	48	44	15	18	3	0	22	96	0	0	10	0	82	43	120	9	27	5	5	17	23	34	24	9	16	4	0	1	10	5	10	21	4	4	2	10	3	3	1	32	0	0	6	22	1	5	26	0	19	11	30	2	4	6	79	3	0	1	4	11	1	6	0	29	66	0	0	0	14	0	1	1
ENSG00000141096	102	31	1	14	0	14	42	38	11	15	3	0	19	85	0	0	6	0	67	38	105	7	27	5	5	15	21	27	21	9	13	4	0	1	11	5	9	20	4	3	2	9	2	3	1	24	0	0	4	15	1	5	21	0	16	8	25	2	3	7	74	3	0	1	4	9	1	4	0	28	55	1	0	0	7	0	1	1
ENSG00000141098	92	52	1	11	0	19	42	44	11	10	2	1	28	77	0	0	8	1	62	38	122	16	25	6	1	22	25	36	21	10	14	0	0	1	6	3	7	12	12	10	2	9	2	1	1	34	0	0	10	20	3	5	18	0	13	5	19	1	5	7	78	5	0	2	2	8	2	10	0	24	64	1	1	0	12	0	1	3
ENSG00000141101	29	28	1	1	0	6	14	14	7	7	2	0	20	40	0	0	1	0	26	12	37	8	14	6	0	4	7	13	4	1	2	0	0	2	11	4	7	1	6	4	0	0	0	6	1	6	0	0	4	5	6	1	20	1	4	2	3	1	2	1	27	0	0	2	2	3	0	4	0	6	10	2	1	0	3	0	0	0
ENSG00000141127	69	26	0	6	0	9	23	33	6	10	2	0	21	54	0	0	3	1	39	31	73	7	16	8	0	11	13	25	6	4	9	0	0	0	6	2	8	7	0	6	1	1	0	3	2	13	0	1	3	9	0	1	12	0	9	6	9	2	1	6	64	1	0	0	3	5	0	4	0	19	45	2	0	0	7	0	0	1
ENSG00000141161	67	31	0	13	0	15	37	41	11	12	2	0	35	77	0	0	7	1	28	33	84	7	15	8	2	12	15	20	16	9	15	3	3	1	5	4	12	8	7	3	0	5	0	6	1	19	0	0	7	9	0	4	26	0	9	5	17	2	2	11	49	1	0	0	3	7	1	4	0	10	39	1	1	0	6	1	1	3
ENSG00000141179	7	7	1	2	0	1	5	8	2	3	2	0	9	10	0	0	0	0	3	6	5	0	3	2	0	4	4	7	2	0	3	0	0	0	1	1	3	1	0	2	0	1	0	0	0	3	0	0	1	3	1	0	5	0	2	1	0	0	0	1	10	0	0	0	0	0	0	0	0	1	6	0	0	0	4	0	0	0
ENSG00000141194	68	32	0	9	0	16	65	64	8	13	1	0	31	78	0	0	4	0	32	23	95	5	17	7	1	14	12	20	14	11	10	0	1	0	9	4	8	10	4	4	1	7	1	3	4	26	0	0	6	10	3	2	16	0	9	6	21	2	0	11	57	4	0	0	4	10	1	9	0	12	58	3	1	0	7	0	0	0
ENSG00000141198	22	9	0	1	0	5	10	15	3	4	0	0	13	27	0	0	2	1	14	11	15	2	5	5	0	7	5	6	3	1	3	1	1	0	5	1	4	2	2	1	0	3	0	2	2	2	0	0	2	3	2	0	4	0	3	1	2	0	0	4	11	1	0	1	2	0	0	5	0	4	6	1	0	0	5	0	0	0
ENSG00000141200	48	6	1	11	0	6	24	23	13	10	2	0	10	55	0	0	1	0	13	14	29	3	7	7	2	10	6	12	4	5	9	2	0	0	8	7	5	2	2	4	1	5	0	0	1	17	0	0	3	9	0	1	9	0	8	4	8	1	2	10	29	1	0	0	1	4	1	0	0	14	25	1	0	1	4	0	0	0
ENSG00000141219	60	28	0	4	0	6	20	29	5	2	1	0	15	60	0	0	3	0	27	21	47	5	16	7	1	9	13	22	4	5	3	2	0	0	9	3	0	9	6	5	2	3	0	1	0	11	0	0	7	12	2	2	7	0	11	4	16	2	1	1	56	1	0	1	3	1	2	3	0	13	42	0	0	0	6	0	0	1
ENSG00000141232	32	15	0	2	0	3	16	20	3	6	0	0	18	27	0	0	3	0	19	24	35	7	5	6	1	2	9	11	6	4	10	0	1	2	6	3	6	6	3	2	1	1	0	4	0	5	0	0	2	5	0	0	11	0	4	4	5	0	1	3	26	2	0	1	0	2	0	0	0	13	17	1	0	1	2	1	0	1
ENSG00000141252	73	20	1	0	0	8	19	30	12	3	2	0	18	62	0	0	2	0	29	27	66	2	11	7	0	5	9	20	12	5	5	1	0	0	13	1	2	4	2	3	0	4	1	2	0	13	0	0	4	11	0	1	18	0	13	2	9	1	1	1	62	3	0	1	4	4	0	2	0	13	48	1	0	0	2	0	0	1
ENSG00000141255	57	23	0	10	0	11	27	35	17	13	2	0	37	65	0	0	6	0	21	34	63	5	20	10	0	13	13	28	12	9	9	1	2	0	9	4	6	6	3	5	1	5	1	2	0	15	0	0	3	16	3	4	23	0	15	3	12	2	4	9	53	1	0	1	3	5	0	3	0	11	29	4	1	0	8	0	0	1
ENSG00000141258	66	28	0	5	0	10	27	33	9	1	2	0	23	64	0	0	1	0	29	29	66	4	19	9	0	7	13	25	9	5	6	2	0	0	9	0	2	6	2	4	1	1	0	2	0	11	0	0	6	18	2	3	16	0	13	3	11	0	1	8	60	3	0	0	3	7	1	3	0	11	44	1	1	1	3	0	0	2
ENSG00000141279	43	25	2	1	0	10	9	6	5	4	1	0	21	46	0	0	1	2	27	12	30	4	15	3	0	8	5	16	9	2	6	0	2	0	9	2	4	3	2	1	0	2	1	5	4	7	0	0	6	4	0	0	13	0	6	1	8	2	1	5	36	2	0	0	1	4	0	3	1	12	18	3	0	1	10	0	1	0
ENSG00000141293	44	22	0	8	0	6	41	44	8	7	3	0	22	40	0	0	2	0	27	25	54	3	12	8	0	10	15	17	9	8	12	2	1	1	8	3	7	12	6	3	1	3	0	2	1	14	1	0	6	13	2	3	17	0	7	3	10	2	0	3	42	1	0	0	1	5	0	6	0	13	38	0	0	0	4	0	0	4
ENSG00000141294	63	22	1	6	0	13	22	32	6	2	0	0	19	60	0	0	6	0	30	30	69	3	20	4	0	10	16	21	8	7	15	2	0	0	6	2	5	9	3	5	0	5	0	1	0	13	1	0	7	12	4	3	19	0	7	3	7	1	2	7	62	3	0	0	4	6	0	3	0	13	51	1	0	0	5	0	1	1
ENSG00000141295	62	22	1	6	0	14	22	31	6	3	0	0	19	61	0	0	6	0	27	30	67	3	16	4	0	10	16	22	7	7	13	2	0	0	6	2	5	8	3	5	0	5	0	1	0	12	1	0	6	12	4	3	20	0	7	3	7	1	2	7	55	3	0	0	5	6	0	4	0	13	47	1	0	0	5	0	1	1
ENSG00000141298	84	38	2	5	0	11	23	26	9	9	1	0	32	76	0	0	2	1	43	35	64	7	26	12	0	8	8	25	14	7	4	2	1	0	10	1	10	6	3	8	1	4	0	6	1	12	0	0	11	9	3	2	21	0	11	1	16	1	2	11	72	2	0	2	7	9	1	4	1	14	45	3	1	0	4	0	0	1
ENSG00000141314	36	19	0	2	0	8	10	14	5	9	1	0	18	37	0	0	2	1	25	16	21	7	9	7	0	7	6	21	6	5	3	1	1	0	14	0	7	9	6	4	1	3	0	3	0	7	0	0	1	7	2	0	14	0	2	2	5	0	0	3	29	3	0	0	2	2	1	3	0	10	18	2	0	1	7	0	2	0
ENSG00000141316	30	8	0	1	0	2	12	18	3	4	1	0	5	18	0	0	2	0	6	12	14	2	9	1	0	3	4	8	5	3	2	2	0	0	4	0	1	6	0	1	1	2	0	0	1	3	0	0	1	1	0	0	7	0	10	1	5	0	1	1	27	0	0	0	2	4	0	2	0	6	20	1	0	0	2	0	0	0
ENSG00000141337	47	22	0	1	0	8	15	17	4	9	0	0	17	47	0	0	3	1	27	19	50	6	10	11	2	10	4	20	6	4	3	0	0	0	10	2	7	5	0	3	0	2	0	3	1	5	0	0	3	8	3	0	18	0	9	3	4	1	2	2	47	1	0	1	2	2	0	5	0	10	32	4	2	0	3	0	1	0
ENSG00000141338	44	34	1	9	0	8	41	47	12	11	0	0	32	69	0	0	1	2	34	36	53	14	19	13	4	14	9	32	12	5	4	2	1	0	13	3	8	9	5	1	1	2	0	2	0	11	0	1	2	7	1	2	7	0	8	2	14	1	5	5	39	6	0	2	5	8	1	3	1	18	23	4	1	0	10	0	0	0
ENSG00000141349	68	31	0	2	0	16	26	26	7	8	0	0	22	62	0	0	4	0	33	27	86	6	16	8	0	18	17	16	10	1	9	1	2	0	10	1	6	6	6	4	2	5	0	3	1	14	1	0	9	12	6	1	22	0	10	2	13	0	2	7	53	4	0	1	5	10	0	5	0	13	40	2	1	1	9	0	1	1
ENSG00000141367	34	21	0	3	0	4	8	8	11	9	0	0	24	44	0	0	4	1	30	20	30	13	12	9	0	5	6	20	4	0	2	1	0	1	10	1	2	2	3	3	0	2	1	3	1	12	0	0	3	9	2	0	10	0	3	1	5	0	2	3	26	0	0	3	4	4	0	6	0	7	18	5	0	0	4	0	0	0
ENSG00000141371	20	6	0	3	0	3	15	12	4	3	0	0	17	24	0	0	3	0	12	7	22	6	2	3	0	4	2	10	1	1	3	0	1	0	8	1	0	3	3	4	1	0	1	3	1	3	0	0	1	3	0	1	2	0	3	2	7	1	1	1	21	0	0	1	1	1	1	2	0	6	12	3	0	0	2	0	0	0
ENSG00000141376	60	16	1	7	0	7	32	41	8	5	0	0	27	56	0	0	4	1	24	25	53	4	13	5	1	11	12	24	8	6	6	3	0	0	12	1	7	3	1	2	1	3	0	0	0	10	0	0	3	10	2	2	18	0	13	4	15	1	1	4	49	2	0	0	2	5	0	1	1	12	47	3	1	0	7	0	0	2
ENSG00000141378	38	21	0	3	0	4	7	8	11	10	0	0	23	45	0	0	4	1	30	20	29	13	12	9	0	5	6	22	4	0	2	1	0	1	10	1	2	2	3	4	0	2	1	2	1	12	0	0	3	9	2	0	10	0	3	1	5	0	2	3	27	0	0	3	4	4	0	6	0	7	18	4	0	0	4	0	0	0
ENSG00000141380	10	3	1	3	0	1	9	9	2	3	1	0	10	9	0	0	2	0	14	8	9	5	3	4	0	2	3	10	5	0	2	2	0	0	4	0	1	1	1	1	0	2	1	2	0	1	0	1	1	8	0	1	10	0	4	3	5	1	0	2	13	2	0	0	1	0	0	0	0	6	8	1	0	0	2	0	0	1
ENSG00000141384	29	16	0	1	0	4	11	12	6	8	1	0	18	33	0	0	4	0	15	15	24	2	8	7	0	3	1	16	7	1	2	0	0	0	7	0	4	2	3	3	1	1	1	2	0	3	0	0	0	8	1	1	14	0	6	3	7	0	0	2	14	1	0	1	4	4	0	2	0	9	12	1	0	0	3	0	0	1
ENSG00000141385	55	14	0	4	0	5	10	10	2	4	1	0	24	43	0	0	3	0	13	18	54	3	9	4	1	7	2	15	6	2	5	1	0	0	6	2	4	4	1	1	0	3	0	0	1	9	0	0	5	5	1	2	6	0	7	2	9	0	1	3	35	1	0	0	3	2	1	3	0	10	32	1	1	0	1	1	1	0
ENSG00000141391	48	15	0	1	0	5	8	7	3	5	1	0	24	42	0	0	3	0	9	12	49	3	6	4	1	4	0	14	3	1	4	1	0	0	7	1	3	2	2	1	0	3	0	0	1	8	0	0	3	5	1	0	5	0	6	2	5	0	1	2	30	1	0	0	4	1	1	3	0	5	26	1	1	0	1	1	1	0
ENSG00000141401	41	16	0	3	0	3	6	5	4	6	1	0	21	36	0	0	2	0	10	14	33	2	7	3	0	4	5	6	7	3	3	0	2	0	4	1	2	2	4	3	0	3	0	4	0	4	0	0	4	4	1	0	7	0	7	1	6	0	1	0	22	0	0	0	1	1	0	5	0	7	16	2	0	0	3	0	1	0
ENSG00000141404	27	15	0	1	0	3	5	4	4	2	2	0	22	33	0	0	3	1	12	8	34	4	5	2	0	0	3	11	6	1	4	0	1	0	10	0	2	0	5	2	1	3	0	3	0	5	0	0	3	3	1	0	6	0	2	2	4	0	0	4	19	0	0	1	3	2	1	3	0	6	8	3	0	0	4	0	1	0
ENSG00000141424	30	30	0	2	0	6	12	12	9	4	1	0	28	45	0	0	5	0	21	9	37	3	6	5	2	6	6	18	6	2	5	2	0	0	4	2	3	4	4	3	2	6	0	1	0	5	0	0	1	10	2	0	16	0	3	4	4	1	0	0	28	3	0	0	4	3	0	6	0	8	11	0	2	0	4	0	0	0
ENSG00000141425	21	24	0	2	0	5	12	12	8	6	0	0	26	33	0	0	2	0	17	11	26	1	6	5	1	5	4	15	6	1	3	1	0	0	5	1	2	2	3	4	2	3	0	3	0	5	0	0	0	9	2	0	11	0	4	3	3	0	0	0	22	2	0	1	4	3	0	7	0	9	7	0	2	0	2	0	0	0
ENSG00000141428	6	6	0	0	0	2	5	5	2	4	0	0	13	13	0	0	0	0	7	5	8	0	1	3	0	4	1	6	2	1	1	0	0	0	2	0	0	0	0	1	0	0	0	2	0	3	0	0	0	4	0	0	4	0	1	0	0	0	0	0	5	0	0	1	0	3	0	1	0	4	2	0	0	0	1	0	0	0
ENSG00000141429	17	8	0	2	0	1	6	6	3	1	0	0	12	17	0	0	1	2	7	8	15	3	5	1	1	3	1	9	2	1	3	0	0	0	2	2	4	1	1	1	1	1	1	3	0	4	0	0	3	5	1	1	12	0	2	0	3	1	2	1	7	0	0	0	1	1	0	1	0	1	4	1	0	0	1	0	0	0
ENSG00000141431	27	23	1	15	0	10	59	57	15	11	3	0	34	60	0	0	3	1	28	20	30	9	27	14	1	21	10	23	7	6	13	3	1	3	10	6	11	15	4	4	1	7	0	1	1	16	0	0	5	10	4	1	23	0	7	10	7	3	2	9	32	3	0	1	2	4	2	5	0	14	21	1	0	0	10	0	0	5
ENSG00000141433	8	0	0	1	0	0	6	5	0	1	0	0	4	6	0	0	1	0	4	2	8	1	0	0	0	0	1	0	0	0	3	0	0	0	3	2	1	0	0	0	0	0	0	0	0	1	0	0	0	0	0	0	0	0	3	1	1	1	1	2	5	0	0	2	0	0	0	1	0	2	6	0	0	0	0	0	0	0
ENSG00000141434	42	17	0	5	0	6	18	16	8	6	0	0	17	48	0	0	5	1	13	16	35	9	5	3	0	6	7	12	5	1	3	1	1	0	9	1	2	3	3	5	1	2	2	5	1	4	0	0	2	5	2	1	11	0	6	1	8	1	0	2	31	1	0	0	1	3	0	5	1	6	23	3	0	0	2	0	0	3
ENSG00000141437	25	10	0	1	0	1	8	9	9	3	2	0	23	35	0	0	2	0	7	5	19	2	7	4	0	2	4	13	3	1	2	0	0	0	10	0	3	0	3	3	0	2	0	4	0	9	0	0	2	5	0	0	9	0	5	1	4	1	3	0	17	1	0	1	1	1	0	1	0	6	10	4	0	0	4	0	0	0
ENSG00000141441	58	24	0	6	0	10	37	35	12	8	0	0	28	65	0	0	7	0	20	22	44	10	8	6	0	10	8	20	6	4	5	2	1	0	10	1	4	4	5	7	1	4	2	5	1	8	0	0	4	6	2	1	15	0	11	1	12	1	1	2	39	1	0	0	1	5	0	6	1	9	29	3	0	1	2	0	0	3
ENSG00000141446	32	11	1	2	0	3	5	3	2	8	2	0	29	31	0	0	3	1	24	11	25	8	10	7	0	4	3	16	3	0	4	1	0	0	10	0	3	1	3	6	2	3	1	2	0	7	0	1	4	6	1	0	8	0	5	1	6	0	2	0	35	0	0	3	3	7	0	2	0	3	18	5	0	0	1	0	0	0
ENSG00000141447	30	21	1	7	0	1	14	13	9	9	0	0	27	48	0	0	4	3	25	16	31	8	10	8	0	6	8	26	8	1	7	0	0	1	6	1	5	5	4	1	2	1	0	1	0	16	0	0	4	9	1	2	20	1	2	1	8	2	0	3	34	2	0	1	3	2	1	1	1	8	17	1	1	0	3	0	0	0
ENSG00000141448	7	3	0	0	0	1	1	1	2	0	1	0	5	6	0	0	0	0	4	2	7	0	2	1	0	2	0	4	2	0	3	0	0	0	1	0	1	1	0	0	0	1	0	1	0	0	0	0	0	0	0	0	2	1	0	0	0	0	0	3	8	1	0	0	0	2	0	0	1	1	2	0	0	0	1	0	0	0
ENSG00000141449	32	9	1	2	0	3	5	4	3	6	2	0	25	30	0	0	2	1	23	11	21	7	7	4	0	4	3	13	2	0	5	0	0	0	6	0	4	1	3	4	2	2	1	2	0	5	0	0	4	5	1	0	10	0	5	1	7	0	1	0	29	0	0	2	2	7	0	2	0	4	16	5	0	0	1	0	0	0
ENSG00000141452	62	25	1	4	0	5	15	18	8	4	2	0	16	64	0	0	1	0	28	27	56	5	11	10	0	6	11	20	7	0	4	2	1	0	11	2	5	5	5	3	1	4	0	1	0	7	0	0	4	4	2	0	16	0	10	2	4	0	0	2	33	5	0	0	1	6	0	0	0	8	23	3	0	0	3	0	0	0
ENSG00000141456	74	30	1	8	0	21	47	51	7	12	0	0	26	88	0	0	8	0	52	36	93	6	26	5	0	11	26	23	9	18	13	2	0	0	3	5	5	17	3	5	1	4	4	1	0	13	0	0	12	13	2	3	20	0	11	4	16	3	3	7	62	4	0	0	1	5	0	10	0	14	63	2	0	1	3	0	0	1
ENSG00000141458	62	25	1	4	0	2	15	18	8	4	2	0	16	64	0	0	1	0	28	27	55	5	11	10	0	7	11	22	7	0	4	2	1	0	11	2	5	5	5	3	1	4	0	1	0	6	0	0	4	6	1	0	16	0	10	2	4	0	0	2	34	5	0	0	1	6	0	0	0	8	23	3	0	0	3	0	0	0
ENSG00000141469	45	17	0	11	0	9	28	33	10	4	1	0	23	55	0	0	1	0	26	17	48	6	12	5	0	10	12	24	10	6	12	0	0	0	4	1	6	6	4	4	0	6	0	2	0	9	0	0	9	12	0	3	18	0	7	4	6	1	2	7	29	0	0	0	2	7	1	2	0	9	28	2	0	0	3	0	0	0
ENSG00000141480	77	26	1	8	0	11	38	47	9	11	0	0	20	84	0	0	9	0	51	36	83	6	25	4	0	12	23	24	9	16	13	2	1	0	2	5	4	14	4	4	1	3	4	1	0	12	0	0	11	14	1	3	20	0	10	4	15	3	3	6	60	4	0	0	1	5	0	6	0	13	54	2	0	1	3	0	0	1
ENSG00000141485	42	27	0	5	0	7	30	33	8	10	2	0	28	60	0	0	4	0	28	25	48	4	12	6	1	12	7	12	7	8	8	1	0	2	10	2	7	6	7	6	1	6	1	4	0	13	0	0	6	8	0	0	15	0	6	4	9	0	1	2	32	3	0	1	2	4	0	2	0	7	28	1	0	1	2	0	0	0
ENSG00000141497	69	25	1	8	0	13	34	46	9	9	0	0	19	76	0	0	9	0	48	34	76	4	25	4	0	11	22	23	9	18	12	2	1	0	2	5	4	14	5	4	1	3	4	1	0	12	0	0	11	13	1	3	20	0	8	4	16	3	3	6	56	4	0	0	1	4	0	7	0	12	51	1	0	1	3	0	0	1
ENSG00000141499	270	144	4	45	0	48	129	135	42	45	27	1	66	237	0	0	29	3	218	66	437	110	69	41	23	110	42	115	63	21	146	7	7	14	43	55	94	63	50	36	5	49	21	25	2	137	0	0	59	71	27	8	86	2	60	48	166	26	20	65	483	28	0	1	33	10	25	19	2	124	505	9	23	1	52	6	5	6
ENSG00000141503	143	56	2	8	0	21	65	79	13	10	4	1	27	134	0	0	15	1	69	49	119	11	37	13	0	20	34	38	27	20	12	1	1	0	6	6	11	16	6	11	2	9	4	0	2	23	0	0	15	17	2	5	30	1	13	15	32	4	5	8	96	5	0	1	6	11	0	14	0	25	91	2	1	0	7	0	0	1
ENSG00000141504	216	140	4	45	0	53	100	120	39	38	24	1	55	195	0	0	27	4	202	48	397	110	74	36	23	101	32	110	58	19	142	6	7	13	35	53	85	61	51	34	4	46	22	24	1	134	0	0	56	61	27	7	69	1	54	47	153	24	20	62	477	27	0	1	33	11	25	19	2	110	493	7	22	1	51	6	5	7
ENSG00000141505	89	44	0	5	0	10	42	49	13	8	1	0	26	88	0	0	4	1	46	44	94	9	17	14	0	13	26	28	7	12	15	1	0	0	12	2	12	19	5	3	0	4	1	5	1	23	0	0	5	11	3	0	24	0	17	4	13	1	1	6	71	1	0	0	2	13	2	0	1	23	52	1	3	0	11	0	0	1
ENSG00000141506	47	18	0	9	0	8	27	33	6	5	0	0	7	38	0	0	2	0	12	18	60	1	10	6	1	13	10	19	3	6	9	2	0	1	5	2	1	7	5	2	0	2	0	1	1	8	0	0	2	8	1	2	15	0	4	3	12	0	1	5	38	0	0	0	3	3	1	1	0	8	38	0	1	0	3	0	0	1
ENSG00000141510	264	146	4	46	0	51	129	136	42	43	27	1	64	231	0	0	31	3	217	62	428	110	71	43	23	111	38	116	61	22	148	6	7	14	41	55	95	64	51	36	5	49	22	25	1	136	0	0	56	70	25	8	87	2	57	48	164	26	20	65	481	28	0	1	34	12	25	18	2	123	508	10	23	1	53	6	5	6
ENSG00000141519	99	33	2	5	0	16	22	37	5	11	2	0	14	90	0	0	5	0	40	31	94	6	15	6	0	14	18	16	13	10	15	2	0	0	7	2	12	12	4	7	0	3	1	1	0	17	0	0	9	7	1	3	16	0	16	9	19	2	0	9	66	0	0	1	5	8	1	2	0	12	62	3	1	0	12	0	0	2
ENSG00000141522	76	26	1	5	0	8	21	27	9	4	1	0	13	54	0	0	5	1	37	30	61	3	15	3	0	6	9	27	8	4	10	0	2	0	10	2	6	5	2	5	1	0	0	3	1	21	0	1	5	16	1	1	21	0	11	2	14	2	2	4	54	1	0	0	0	6	0	3	0	10	53	0	1	1	7	0	0	0
ENSG00000141524	79	31	0	8	0	16	35	37	7	6	0	0	21	69	0	0	4	1	36	24	74	7	17	2	0	13	18	14	4	7	10	1	0	1	6	1	8	12	5	3	1	4	1	1	0	14	0	0	8	7	1	3	10	0	12	4	10	2	0	6	57	0	0	1	2	5	1	7	1	20	51	2	3	0	6	1	0	1
ENSG00000141526	55	13	2	4	0	14	20	30	9	4	0	0	8	53	0	0	1	0	22	19	47	4	8	3	1	10	17	11	6	3	10	1	0	0	5	3	4	9	6	3	0	3	1	1	0	11	0	0	7	5	0	3	7	0	3	7	8	1	0	6	36	1	0	0	1	4	0	4	0	14	31	1	0	0	0	1	0	0
ENSG00000141527	110	42	2	10	0	14	30	38	10	16	2	0	15	97	0	0	8	0	49	39	101	4	16	8	1	17	26	21	14	12	21	3	0	0	7	4	12	14	7	5	0	6	0	1	1	18	0	0	9	12	2	3	23	0	15	8	16	3	0	12	71	4	0	1	3	10	1	5	0	13	62	4	1	0	14	0	1	2
ENSG00000141540	83	16	2	13	0	16	33	45	8	7	1	0	16	66	0	0	2	0	35	32	65	2	20	1	3	15	11	23	17	10	22	2	0	0	6	6	6	9	1	4	0	7	1	1	0	15	0	0	8	11	4	0	17	0	15	7	14	1	0	13	53	2	0	0	1	7	2	6	0	15	62	2	0	0	8	0	0	2
ENSG00000141542	45	22	0	4	0	3	7	12	1	4	2	0	11	47	0	0	3	0	23	21	38	3	10	3	0	12	7	15	7	4	5	1	0	0	5	3	0	5	0	3	1	5	0	0	0	8	0	0	2	5	1	1	5	0	6	0	4	1	1	3	46	4	0	1	2	6	0	4	0	9	36	0	0	0	3	0	1	1
ENSG00000141543	104	32	2	9	0	16	20	36	8	12	2	0	11	93	0	0	6	0	44	35	93	5	15	5	0	14	24	16	12	9	17	3	0	0	5	1	11	11	5	6	0	2	0	1	0	15	0	0	11	8	1	3	18	0	15	8	14	2	0	9	62	1	0	2	3	9	1	5	0	12	55	3	1	0	11	0	0	2
ENSG00000141551	62	13	2	5	0	11	21	31	9	4	0	0	8	56	0	0	1	0	23	20	47	4	10	3	1	9	16	12	7	4	10	1	0	0	5	3	4	9	6	5	0	3	1	1	0	11	0	0	7	5	0	2	6	0	6	7	8	1	0	5	42	1	0	0	1	4	0	4	0	14	37	1	0	0	0	1	0	1
ENSG00000141552	84	28	1	7	0	11	27	31	11	4	3	0	16	60	0	0	7	0	40	33	73	3	14	3	0	6	10	29	9	6	14	0	2	0	10	2	6	7	3	5	1	0	1	3	2	23	0	1	5	16	2	1	23	0	13	2	16	2	2	6	68	1	0	0	0	6	0	4	0	13	70	0	1	1	9	0	0	0
ENSG00000141556	68	29	2	6	0	8	14	13	3	7	3	1	17	69	0	0	6	0	32	25	64	3	17	6	0	11	7	24	11	3	7	2	1	0	7	2	0	5	1	5	2	4	2	0	0	12	1	0	5	11	1	2	10	0	11	1	10	0	1	3	58	2	0	1	4	10	1	1	0	10	47	0	1	0	9	0	2	2
ENSG00000141560	54	25	2	6	0	3	12	11	1	4	2	1	13	63	0	0	2	0	28	21	46	4	16	5	0	11	7	16	9	1	6	1	0	0	7	4	0	7	1	3	1	5	1	0	0	10	0	0	4	7	1	1	5	0	7	0	7	0	1	4	52	3	0	1	2	8	1	2	0	7	40	0	1	0	7	0	2	2
ENSG00000141562	57	22	0	2	0	9	24	26	12	5	1	0	12	46	0	0	1	0	20	25	53	2	8	11	2	13	12	12	8	4	7	2	1	0	4	2	2	4	1	2	0	2	0	1	1	10	0	0	2	6	0	2	7	0	10	5	7	2	1	2	54	2	0	0	0	5	0	9	0	11	52	0	1	0	6	1	0	1
ENSG00000141564	68	20	1	2	0	7	25	38	9	7	1	0	11	56	0	0	4	0	23	27	58	5	12	4	2	11	4	12	3	7	4	2	0	0	10	4	3	7	0	4	0	7	0	1	2	14	0	1	3	11	1	0	12	0	13	7	13	1	1	5	45	0	0	0	0	5	0	4	0	12	41	0	0	0	9	0	0	0
ENSG00000141568	65	33	0	3	0	10	24	26	8	6	2	0	15	63	0	0	2	0	32	27	65	2	16	10	2	19	13	17	14	5	5	2	1	0	4	3	1	6	1	3	1	6	0	0	1	12	0	0	3	10	1	1	6	0	6	3	6	2	2	3	72	5	0	1	1	7	0	7	0	12	60	0	1	0	7	0	1	1
ENSG00000141569	102	55	0	7	0	19	72	83	11	19	3	0	21	112	0	0	6	0	52	43	114	9	21	6	3	29	26	32	13	9	13	1	1	0	15	4	14	13	7	6	1	7	0	3	1	23	0	0	13	19	3	4	22	1	18	8	21	3	2	9	91	4	0	0	2	6	0	7	1	21	94	1	0	1	12	0	0	2
ENSG00000141570	51	11	0	3	0	8	22	33	2	1	0	0	8	28	0	0	1	0	13	25	41	1	8	1	0	9	7	8	2	5	7	0	0	0	6	1	1	7	1	2	0	0	0	1	2	10	0	0	7	6	0	1	7	0	10	5	3	0	1	5	43	1	0	0	2	3	0	5	0	7	47	1	0	0	2	0	0	0
ENSG00000141574	62	19	1	4	0	14	32	35	14	5	0	0	10	58	0	0	0	0	24	23	57	3	11	7	1	12	18	15	10	4	10	1	0	0	4	3	3	8	3	3	0	3	0	1	1	10	0	0	7	6	0	3	8	0	7	9	11	2	1	6	48	2	0	0	1	7	0	5	0	13	57	0	1	0	3	1	0	1
ENSG00000141576	95	53	0	7	0	22	47	49	9	11	1	1	23	81	0	0	5	0	41	24	96	6	22	5	1	19	14	26	15	9	8	3	0	0	7	3	9	11	1	3	0	5	1	1	0	21	0	0	7	13	6	0	32	0	13	3	15	3	1	4	66	0	0	0	4	8	0	8	0	14	49	3	0	0	8	0	0	0
ENSG00000141577	90	36	0	6	0	14	29	44	8	7	3	0	12	67	0	0	3	0	32	21	117	2	9	5	1	16	14	27	6	11	6	0	1	0	4	2	6	8	5	2	0	3	1	0	1	21	0	0	8	9	1	1	19	0	11	6	13	3	1	4	66	2	0	0	3	5	0	2	0	16	68	0	0	0	10	0	0	0
ENSG00000141579	61	25	2	5	0	6	14	12	2	6	1	1	16	54	0	0	7	0	27	23	60	3	16	6	0	8	7	18	10	2	5	1	1	0	5	2	0	4	1	3	1	3	2	0	0	9	1	0	5	9	1	2	10	0	9	1	8	0	0	3	47	2	0	0	4	7	1	1	0	8	38	0	1	0	8	0	2	2
ENSG00000141580	43	20	0	3	0	3	6	12	1	4	2	0	9	44	0	0	2	0	22	20	35	3	10	3	1	10	7	13	7	4	4	1	0	0	5	2	0	5	0	2	1	5	0	0	0	8	0	0	1	5	1	1	5	0	6	1	3	1	1	3	45	4	0	1	1	5	0	4	0	9	33	0	0	0	3	0	1	1
ENSG00000141582	59	14	0	3	0	10	23	34	2	3	1	0	12	37	0	0	3	0	16	27	51	3	8	2	0	10	5	12	1	5	7	0	0	0	8	2	2	7	2	4	0	0	0	1	2	14	0	0	7	7	1	1	7	0	13	5	7	0	0	5	56	1	0	0	4	3	0	5	0	7	60	1	0	0	4	0	0	0
ENSG00000141622	60	12	0	4	0	3	13	20	3	1	3	0	18	49	0	0	2	0	12	32	50	1	12	9	0	6	13	16	4	2	7	1	0	1	13	0	3	6	2	5	1	2	1	2	0	7	0	0	3	8	0	0	10	0	13	2	6	0	0	1	33	0	0	2	5	4	0	3	0	11	27	1	1	1	3	0	0	0
ENSG00000141627	36	15	0	3	0	5	15	18	8	7	1	0	18	55	0	0	2	0	21	12	25	3	9	5	1	3	4	14	7	1	2	3	0	0	7	4	5	1	1	1	1	1	0	0	1	8	0	0	3	5	2	2	9	0	4	1	5	0	2	4	30	0	0	2	4	2	0	2	0	5	20	0	0	0	2	0	0	0
ENSG00000141639	37	4	0	2	0	3	23	30	6	4	0	0	10	38	0	0	1	1	11	14	33	2	3	3	1	5	3	9	4	3	3	0	0	0	7	1	1	4	1	1	1	0	0	4	0	5	0	0	3	6	0	0	6	0	10	0	5	0	0	5	15	0	0	0	0	1	1	2	0	5	14	0	0	0	5	0	0	0
ENSG00000141642	37	17	1	2	0	8	7	11	3	5	2	1	26	45	0	0	1	1	27	12	42	7	11	11	0	8	9	21	9	1	7	1	0	2	9	2	3	4	4	2	1	3	1	4	0	12	0	0	1	5	0	1	4	1	1	4	3	3	3	6	23	2	0	0	3	0	0	1	3	11	12	1	0	0	6	0	1	0
ENSG00000141644	45	30	0	3	0	6	13	17	6	3	1	0	19	55	0	0	1	0	20	18	68	4	10	8	1	6	9	15	10	2	3	4	0	2	9	1	2	2	2	2	1	3	1	2	0	5	0	0	5	5	2	2	14	1	9	5	8	1	1	3	45	1	0	1	1	2	0	1	0	7	32	0	0	1	4	0	0	1
ENSG00000141646	43	20	1	2	0	6	10	13	4	9	4	1	25	49	0	0	1	1	32	17	42	11	12	15	0	11	10	25	9	1	7	1	0	2	11	2	8	5	5	2	1	3	1	5	0	14	0	0	3	5	0	1	6	1	1	5	8	4	3	8	27	2	0	1	3	0	0	0	3	14	13	1	0	0	6	0	1	0
ENSG00000141655	18	7	0	3	0	5	11	14	5	2	0	1	12	17	0	0	1	0	14	7	21	3	14	2	1	6	1	10	7	2	5	1	0	0	6	2	2	1	1	1	0	3	0	1	1	3	0	0	3	4	0	1	11	0	2	1	5	0	0	5	24	1	0	0	2	3	0	0	0	5	12	1	0	0	2	0	0	0
ENSG00000141664	18	7	0	0	0	1	10	16	4	8	1	0	8	14	0	0	1	0	4	10	23	1	1	0	0	3	3	9	2	2	0	1	0	1	15	0	0	0	3	2	0	0	2	1	0	4	0	0	3	3	0	2	3	0	4	0	6	1	0	1	13	0	1	1	0	1	1	1	0	2	5	0	0	1	2	0	0	0
ENSG00000141665	11	9	0	1	0	0	7	9	3	1	1	0	11	22	0	0	2	0	12	7	18	6	5	2	1	1	1	7	6	1	1	1	0	0	1	1	2	1	0	0	1	0	0	1	1	0	0	1	1	4	1	0	4	0	1	0	3	1	2	2	17	0	0	0	2	4	1	0	0	5	10	1	0	0	1	1	0	0
ENSG00000141668	21	3	0	4	0	3	10	13	4	1	2	1	7	24	0	0	0	0	7	11	20	1	5	9	0	11	3	6	5	3	4	2	0	0	3	4	1	1	0	1	0	1	0	2	2	6	0	0	0	3	1	0	8	0	5	3	13	4	0	8	16	2	0	0	0	3	0	0	0	4	7	0	0	0	2	0	0	0
ENSG00000141682	1	2	0	0	0	0	0	0	0	0	0	0	0	5	0	0	0	0	0	0	1	0	1	0	0	1	0	1	0	0	0	0	0	0	2	0	0	0	0	0	0	0	0	0	0	0	0	0	2	1	0	0	1	0	0	0	0	0	1	0	1	0	0	0	1	0	0	0	0	0	0	0	0	0	0	0	0	0
ENSG00000141696	96	49	1	5	0	14	37	35	10	6	1	0	26	85	0	0	5	0	49	32	77	6	13	9	0	18	16	31	12	7	13	1	0	2	8	2	17	11	4	6	0	7	2	8	1	25	0	0	3	14	1	2	26	0	10	5	17	1	1	13	67	4	0	1	7	8	1	7	0	19	56	4	1	1	9	0	0	0
ENSG00000141698	102	45	1	5	0	14	41	40	8	7	1	0	23	89	0	0	5	0	51	34	78	6	10	10	1	18	15	32	14	7	15	1	0	2	7	3	17	12	4	6	0	6	2	8	1	24	0	0	3	15	2	2	27	0	10	5	18	1	1	14	67	4	0	1	6	8	1	9	0	20	57	5	1	1	9	0	0	0
ENSG00000141699	133	63	0	8	0	18	50	52	8	8	1	0	24	118	0	0	7	0	77	38	121	8	30	9	1	15	20	30	18	9	11	2	3	1	16	3	14	14	6	8	1	3	2	6	0	29	0	0	7	18	1	2	27	0	19	9	22	0	2	10	92	3	0	1	3	5	2	3	0	24	90	0	1	0	9	0	2	1
ENSG00000141736	101	35	0	3	0	11	67	48	4	12	1	0	20	89	0	0	4	0	45	31	74	11	13	5	1	9	14	15	15	3	10	5	0	0	11	4	7	11	9	10	1	5	1	4	0	16	0	1	13	7	3	1	17	0	13	5	23	3	4	3	66	6	0	1	7	6	1	8	0	17	51	1	2	0	8	1	0	2
ENSG00000141738	102	35	0	4	0	12	68	54	5	12	1	0	19	85	0	0	4	0	44	32	70	11	13	5	2	9	15	17	15	3	10	5	0	0	12	4	7	9	7	10	1	5	1	3	0	16	0	1	13	8	2	1	16	0	13	4	22	3	4	3	68	7	0	1	5	7	1	8	0	15	52	1	2	0	9	1	0	2
ENSG00000141741	100	35	0	3	0	12	67	50	5	12	1	0	19	85	0	0	4	0	44	30	69	11	13	5	1	9	13	16	15	3	9	5	0	0	11	4	7	9	6	10	1	5	1	3	0	16	0	1	13	8	3	1	17	0	13	3	22	3	4	2	64	6	0	1	6	6	1	8	0	15	50	1	2	0	8	1	0	2
ENSG00000141744	105	35	0	3	0	11	65	47	6	11	1	0	18	86	0	0	4	0	44	32	66	11	14	5	1	8	13	15	15	4	10	5	0	0	11	4	7	12	7	10	1	5	1	4	0	14	0	1	12	7	3	1	17	0	13	5	23	3	3	3	64	5	0	1	6	6	1	9	0	17	51	1	2	0	7	1	0	2
ENSG00000141748	35	29	0	3	0	5	23	29	7	10	1	0	16	53	0	0	2	0	32	23	50	9	9	3	0	5	13	21	6	4	7	1	0	0	7	1	2	5	3	5	0	1	1	2	0	11	0	0	1	8	2	1	13	1	8	4	7	1	1	3	37	1	0	2	4	7	2	7	0	13	28	3	1	0	3	0	0	0
ENSG00000141750	31	24	0	3	0	4	19	26	3	9	1	0	16	45	0	0	1	0	33	20	41	8	9	3	0	6	9	18	7	4	6	1	0	0	5	1	2	5	2	4	1	1	1	1	0	8	0	0	1	7	2	1	11	1	9	3	6	1	0	4	38	1	0	1	3	4	1	7	0	12	27	2	1	0	3	0	0	0
ENSG00000141753	59	24	0	1	0	8	20	30	7	7	4	1	23	68	0	0	8	0	27	24	54	7	16	8	1	8	12	21	8	7	6	3	1	1	13	2	5	8	2	7	3	4	0	2	0	7	0	0	3	10	2	0	19	1	11	5	13	4	2	2	48	1	0	0	4	9	1	10	1	11	30	3	0	2	5	0	0	0
ENSG00000141756	97	48	1	5	0	14	40	39	9	6	1	0	23	89	0	0	6	0	51	33	79	6	12	9	1	17	15	33	12	7	14	1	0	2	8	3	17	11	4	6	0	6	2	8	1	25	0	0	3	13	2	2	27	0	10	5	17	1	1	14	68	4	0	1	6	7	1	9	0	20	57	4	1	1	9	0	0	0
ENSG00000141759	43	14	0	3	0	4	14	18	4	0	2	0	17	42	0	0	2	0	15	12	65	3	9	5	0	7	3	14	8	7	8	0	0	0	8	0	2	7	3	3	1	4	0	1	1	5	0	0	3	8	2	1	9	0	6	2	9	0	1	4	37	2	0	2	2	4	1	1	1	7	28	0	0	0	3	0	0	2
ENSG00000141837	101	27	0	9	0	13	25	41	11	11	0	0	15	98	0	0	4	0	40	26	89	6	12	12	0	10	12	15	11	15	7	2	2	1	10	1	5	12	8	6	0	1	0	2	0	14	0	0	6	7	2	3	15	0	13	8	15	0	0	4	69	5	1	0	2	8	1	3	0	20	60	0	1	0	9	0	0	2
ENSG00000141854	81	30	1	4	0	16	24	35	6	7	1	0	21	61	0	0	2	0	30	30	108	3	12	4	1	14	21	19	9	10	5	1	0	0	10	0	11	8	2	3	1	6	0	4	2	19	0	1	7	8	4	2	21	0	14	3	11	1	1	6	84	3	0	0	5	5	0	4	0	10	76	1	3	0	14	0	0	1
ENSG00000141858	65	27	1	3	0	14	22	31	5	6	1	0	17	50	0	0	2	0	27	29	94	3	11	3	1	14	22	14	7	8	4	1	0	0	9	0	10	7	2	2	1	5	0	4	2	14	0	1	7	7	4	1	18	0	13	3	10	1	1	5	73	3	0	0	5	5	0	3	0	8	71	1	3	0	13	0	0	1
ENSG00000141867	121	40	1	13	0	25	57	62	14	11	5	0	23	109	0	0	4	0	52	34	117	11	23	7	1	23	18	29	12	18	14	2	0	0	6	3	10	18	5	14	5	5	1	1	3	32	0	0	7	14	4	0	22	0	27	13	17	2	1	9	117	4	0	0	4	13	2	7	0	31	112	3	0	1	8	0	1	1
ENSG00000141873	63	15	0	6	0	11	22	22	3	9	1	0	12	44	0	0	4	1	25	25	89	3	9	3	2	8	12	11	5	3	9	1	0	0	6	2	3	3	6	2	1	3	0	1	0	5	0	0	4	7	1	0	6	1	8	4	7	2	0	4	32	1	0	0	3	2	0	5	0	15	31	0	1	1	2	0	0	0
ENSG00000141905	83	19	2	3	0	12	20	33	5	6	1	1	10	62	0	0	2	0	32	27	77	2	13	5	1	15	15	14	8	13	9	1	0	0	9	2	6	9	2	0	1	5	0	1	1	19	0	0	10	5	0	2	10	0	10	1	9	0	1	8	48	0	0	0	1	3	0	2	0	18	43	1	0	0	3	0	1	1
ENSG00000141933	82	13	0	6	0	8	23	35	4	5	0	0	4	54	0	0	1	1	18	28	87	4	9	5	0	7	13	14	6	6	8	2	0	0	5	2	4	7	1	4	0	4	0	0	0	8	0	0	7	4	1	1	13	0	13	8	6	1	1	9	63	0	0	0	1	1	2	8	0	10	61	1	0	0	3	0	0	1
ENSG00000141934	40	12	0	4	0	2	17	23	2	2	1	0	3	25	0	0	2	0	7	11	37	2	4	1	0	4	6	13	4	6	2	1	0	0	2	2	4	6	5	2	0	2	0	0	0	3	0	0	5	5	1	2	10	0	8	2	8	1	0	2	26	1	0	0	1	1	1	0	0	8	21	1	0	0	4	0	0	2
ENSG00000141946	47	41	1	10	0	6	56	56	21	13	4	0	44	93	0	1	6	1	48	32	52	7	25	25	2	14	18	32	26	4	11	3	0	1	21	7	20	12	4	7	4	3	2	7	0	13	0	1	7	17	2	3	39	1	8	3	15	3	8	4	49	3	1	2	8	7	0	6	0	12	22	0	1	1	4	0	0	0
ENSG00000141956	90	27	0	9	0	12	24	32	3	7	0	0	15	59	0	0	2	1	35	24	91	5	11	8	0	8	7	26	9	3	16	0	1	0	13	3	5	5	2	3	0	3	1	1	1	12	0	0	6	11	2	1	18	0	11	2	12	1	1	8	51	2	0	2	2	6	4	6	1	18	45	2	1	0	3	0	0	1
ENSG00000141959	80	16	3	19	0	7	30	39	11	10	2	0	18	80	0	0	4	0	38	26	75	2	11	4	1	20	16	19	7	7	20	1	0	0	7	5	8	11	3	9	0	5	1	3	2	24	0	0	9	7	3	3	9	0	18	4	14	1	2	3	55	4	0	1	0	4	0	2	0	16	53	0	1	0	8	0	1	0
ENSG00000141965	70	18	1	4	0	6	19	35	3	6	0	1	10	59	0	0	4	0	26	29	72	6	14	8	0	8	13	16	5	9	6	1	0	0	8	2	3	11	4	3	1	2	1	4	1	23	0	1	4	12	3	2	14	0	7	4	7	2	1	2	53	2	0	1	1	2	1	3	0	13	42	0	0	0	8	0	0	1
ENSG00000141968	125	39	0	15	0	26	73	77	19	23	2	0	39	153	0	0	6	1	64	30	101	13	30	9	2	27	16	26	10	11	22	4	1	1	11	9	17	12	13	11	0	8	2	2	1	22	0	0	11	25	3	1	33	0	16	9	26	3	1	12	85	4	0	1	4	7	1	12	0	27	84	1	2	1	12	0	0	0
ENSG00000141971	95	32	0	11	0	8	43	46	9	8	1	0	18	72	0	0	5	0	47	41	113	4	17	6	6	13	23	14	10	9	20	1	1	0	7	3	8	18	7	3	0	7	0	1	1	30	0	0	8	11	0	0	22	0	20	6	16	1	1	7	75	4	0	0	3	11	3	3	0	18	74	2	0	2	8	0	0	1
ENSG00000141977	36	11	1	1	0	2	24	25	3	5	2	1	15	39	0	0	3	1	22	13	45	2	9	3	0	6	6	12	4	3	3	0	1	0	2	1	4	2	4	4	0	1	1	0	1	11	0	0	5	2	0	0	14	0	3	4	6	0	2	3	29	0	0	0	1	1	0	1	0	8	34	2	1	0	4	0	0	0
ENSG00000141979	96	35	0	6	0	14	44	56	6	12	1	0	24	87	0	0	3	0	51	34	87	5	24	5	0	7	15	24	10	10	7	0	1	1	12	2	12	7	8	11	0	3	0	1	0	18	0	0	3	12	2	2	25	0	15	8	13	1	2	4	71	0	0	0	5	5	0	8	0	22	70	2	1	0	11	0	0	1
ENSG00000141985	129	42	1	11	0	17	45	48	10	8	1	0	17	105	0	0	3	0	55	40	100	7	24	13	1	16	25	24	16	12	15	3	0	0	15	3	12	19	2	3	2	9	2	3	1	9	0	1	10	13	4	3	22	0	17	3	20	1	7	5	81	1	0	2	6	6	1	6	0	28	82	0	3	0	12	0	0	2
ENSG00000141994	121	28	1	7	0	13	49	60	8	12	2	0	23	108	0	0	4	1	42	28	99	4	19	5	2	16	17	18	12	12	15	3	1	1	10	6	12	14	1	7	1	5	1	1	3	34	0	1	10	6	0	3	12	0	13	12	18	3	0	12	79	2	0	0	1	7	1	7	0	28	78	2	1	1	9	0	2	2
ENSG00000142002	59	17	1	2	0	10	17	28	2	7	0	1	9	43	0	0	4	0	26	27	75	5	13	9	0	8	10	16	4	7	7	1	0	0	8	2	3	6	2	2	1	1	0	3	2	19	0	1	2	8	4	2	12	0	9	3	6	1	1	2	51	2	0	1	3	3	1	3	0	15	40	0	0	0	6	0	0	1
ENSG00000142025	53	29	1	6	0	8	45	61	7	5	4	0	23	67	0	0	1	0	32	22	73	2	17	4	2	9	14	14	15	11	7	4	0	0	4	3	10	9	2	8	1	5	0	1	2	14	0	0	9	7	2	4	12	0	12	3	16	2	3	8	41	3	0	0	3	5	3	5	0	21	38	2	2	2	6	0	0	2
ENSG00000142039	107	33	1	6	0	14	40	40	5	9	0	0	19	74	0	0	5	0	33	40	97	5	13	7	1	22	21	22	9	12	10	1	0	2	12	3	11	10	5	4	0	8	1	2	0	22	0	0	7	10	2	2	25	0	18	6	20	2	2	6	71	3	0	0	5	8	0	8	0	18	74	1	2	0	9	0	0	0
ENSG00000142046	99	29	0	6	0	11	35	29	1	6	0	0	17	68	0	0	3	0	29	32	80	5	11	4	1	19	19	21	7	8	9	0	0	1	11	3	9	6	4	4	0	4	1	3	0	21	0	0	6	10	2	2	20	0	17	2	16	2	2	4	56	2	0	0	4	7	0	8	0	15	59	1	2	0	9	0	0	0
ENSG00000142065	39	23	2	3	0	2	15	18	14	8	1	0	40	49	0	0	3	2	24	20	31	8	11	7	1	5	7	39	14	4	8	1	1	0	10	3	4	7	3	1	2	3	0	3	1	7	0	0	4	10	3	1	17	1	3	1	12	1	3	4	19	1	0	0	6	2	3	5	0	12	10	4	0	0	5	0	0	0
ENSG00000142082	57	34	1	10	0	13	28	34	5	5	1	0	12	37	0	0	5	0	25	32	57	5	17	11	0	19	10	19	6	5	9	3	1	0	6	2	11	11	4	5	1	0	0	0	2	17	0	0	11	17	4	3	22	0	9	6	10	3	0	5	59	1	0	1	6	8	0	5	0	10	50	1	0	0	11	0	0	2
ENSG00000142089	91	47	1	13	0	16	48	55	5	7	2	0	13	70	0	0	8	0	42	36	90	7	23	10	0	15	20	25	9	7	14	7	2	0	7	2	10	14	8	5	1	5	0	1	4	26	0	0	11	20	4	4	24	1	13	9	20	4	1	7	99	1	0	1	5	8	0	6	1	14	84	1	0	0	12	0	0	3
ENSG00000142102	84	43	1	15	0	16	42	47	5	7	2	0	13	63	0	0	7	0	38	38	79	6	22	10	0	17	20	24	8	5	15	5	2	0	6	1	11	13	5	6	1	5	0	1	4	25	0	0	14	18	4	4	25	1	12	9	16	3	1	7	79	1	0	1	5	10	0	6	1	13	71	1	0	0	13	0	0	3
ENSG00000142149	23	6	1	5	0	0	7	8	5	1	2	0	7	25	0	0	2	0	9	10	15	1	4	3	1	1	4	5	4	0	3	0	0	1	2	1	1	1	1	0	0	1	0	2	0	3	0	0	4	0	0	0	5	0	7	1	8	4	0	0	27	0	0	0	2	1	0	0	0	4	17	1	0	0	2	0	0	1
ENSG00000142156	96	11	0	4	0	5	19	28	7	4	0	0	14	65	0	0	2	1	15	35	63	3	8	4	0	10	8	11	4	9	6	1	0	0	10	1	1	7	2	2	1	3	0	6	0	12	0	0	3	10	1	2	12	0	14	14	13	0	2	8	55	0	0	0	4	2	0	3	0	14	66	1	0	0	3	0	0	2
ENSG00000142166	39	18	0	3	0	4	13	9	4	3	1	0	14	41	0	0	4	0	24	14	27	7	8	12	0	5	4	15	6	0	4	0	0	0	10	1	2	0	4	5	3	1	1	2	1	6	0	1	0	11	0	0	14	0	7	0	6	0	2	1	33	0	0	1	3	0	0	4	1	7	6	1	0	0	3	0	0	0
ENSG00000142168	38	13	0	1	0	3	13	14	4	8	1	0	14	36	0	0	2	1	20	12	39	3	6	3	0	3	7	19	3	2	1	1	0	0	5	1	6	3	2	6	0	3	1	0	0	5	0	0	0	5	1	1	7	1	4	1	7	1	0	1	29	1	0	0	0	1	0	0	1	7	19	0	0	1	5	0	0	0
ENSG00000142173	128	18	0	11	0	10	25	41	9	6	3	0	17	91	0	0	3	1	28	37	112	1	15	5	1	17	16	18	7	7	7	2	0	1	9	2	4	9	5	6	0	5	0	4	0	23	0	0	7	15	0	4	20	0	18	19	16	1	1	5	86	3	0	0	5	4	1	4	0	22	101	1	0	1	7	0	0	3
ENSG00000142182	59	10	1	11	0	4	17	29	9	3	0	0	12	53	0	0	4	0	23	22	46	1	7	1	0	13	10	16	5	5	12	1	0	0	2	2	4	7	3	8	0	2	1	2	1	15	0	0	6	6	3	1	9	0	10	3	9	0	0	0	33	3	0	0	0	1	0	1	0	8	27	0	1	0	5	0	0	0
ENSG00000142185	114	31	4	22	0	21	48	61	12	12	2	0	24	116	0	0	5	0	58	35	98	2	18	6	1	23	18	22	13	10	24	3	1	0	10	6	10	13	4	10	0	8	1	4	2	35	0	0	9	14	4	4	19	0	25	11	26	1	2	6	80	5	0	1	0	8	2	3	0	28	84	0	2	0	11	1	1	0
ENSG00000142186	113	96	0	15	0	26	57	61	25	17	4	0	32	124	0	0	5	3	81	43	129	15	29	12	0	27	24	47	25	13	14	7	1	2	18	2	12	19	6	8	5	7	0	6	0	28	0	0	12	12	3	2	27	1	15	8	19	1	4	9	84	10	1	4	5	6	3	9	1	32	83	2	2	2	23	0	1	3
ENSG00000142188	66	55	0	2	0	9	24	23	12	11	5	0	34	70	1	0	5	2	49	28	49	16	24	17	0	16	12	36	13	5	10	1	2	3	21	1	5	5	6	6	8	4	1	5	0	7	0	3	7	15	2	1	20	0	9	2	12	1	1	2	64	5	0	2	7	2	3	6	1	18	29	5	0	0	8	0	1	1
ENSG00000142192	35	10	0	2	0	8	4	9	3	2	1	0	11	36	0	0	2	0	9	11	21	2	11	3	0	4	5	12	4	2	2	1	0	1	3	2	2	3	1	2	0	2	0	3	0	2	0	0	1	4	1	2	10	0	3	0	3	0	0	3	20	1	0	0	3	1	0	3	0	8	9	2	1	0	2	0	0	0
ENSG00000142197	70	37	1	6	0	10	34	38	10	7	2	1	31	77	0	1	4	0	55	25	51	13	22	7	1	13	13	27	11	5	7	0	1	0	13	0	10	5	5	3	0	2	0	2	1	20	0	0	7	13	1	1	25	0	13	1	9	3	1	4	62	1	0	2	7	3	1	7	0	14	39	3	1	0	8	0	1	2
ENSG00000142207	31	10	0	2	0	7	6	11	5	4	1	0	23	36	0	0	2	1	13	20	38	4	3	3	1	7	5	13	2	4	2	2	0	1	8	2	2	2	1	2	0	5	1	2	0	5	0	0	3	7	0	0	6	1	4	1	4	3	0	3	25	1	0	0	0	2	2	2	1	7	19	0	1	0	5	0	1	0
ENSG00000142208	79	18	0	4	0	8	62	56	2	5	1	0	9	52	0	0	4	0	22	19	77	2	13	3	0	9	16	17	5	6	3	0	2	0	4	1	6	12	1	1	0	1	0	0	0	12	0	0	4	7	2	3	13	0	5	6	24	1	2	3	55	1	0	0	1	3	1	6	0	9	49	3	0	0	5	0	0	1
ENSG00000142224	64	27	1	8	0	5	37	49	6	8	3	0	32	59	0	0	5	1	25	24	47	5	21	6	0	14	13	36	8	5	9	2	1	0	2	2	7	4	4	8	2	2	1	0	2	5	0	0	7	13	2	4	21	0	15	6	10	2	1	6	43	2	0	1	6	8	0	1	0	15	25	0	1	0	11	0	0	2
ENSG00000142227	89	34	0	10	0	8	33	29	13	5	0	0	16	82	0	0	3	2	32	27	69	8	12	9	1	8	13	25	8	11	12	2	2	0	10	4	3	7	1	2	0	2	3	1	2	15	0	1	9	8	3	1	18	1	14	4	17	2	0	5	54	1	0	0	4	7	1	8	1	25	41	1	0	0	6	0	0	0
ENSG00000142230	57	25	1	5	0	14	36	44	4	6	0	0	16	62	0	0	5	1	33	19	57	10	14	5	1	7	6	16	12	10	15	1	0	0	4	3	2	10	4	5	0	4	0	0	0	11	0	0	3	5	2	0	13	0	11	5	7	3	0	1	53	4	0	0	3	2	0	8	0	6	53	1	0	0	4	0	1	0
ENSG00000142233	85	35	1	13	0	21	42	57	11	11	1	0	18	68	0	0	1	0	37	28	105	8	17	5	1	11	20	27	9	10	11	2	1	0	12	1	5	12	4	2	1	2	0	0	1	14	0	0	13	10	1	4	23	0	15	6	13	2	4	8	76	3	0	2	3	6	1	11	0	22	92	2	0	0	8	0	0	5
ENSG00000142235	107	35	1	8	0	13	48	60	15	10	0	0	21	95	0	0	1	1	39	27	98	8	19	9	1	15	18	28	9	17	13	0	2	0	3	0	6	11	3	0	0	1	3	0	1	10	0	1	12	15	3	0	25	0	11	6	12	3	0	10	90	1	0	0	2	5	1	10	0	24	89	1	0	0	8	1	0	3
ENSG00000142252	79	21	1	2	0	11	26	36	4	4	2	0	8	59	0	0	6	0	31	19	79	4	15	3	1	5	13	15	8	10	5	1	0	0	5	1	3	7	3	3	1	3	1	2	0	18	0	0	5	6	0	3	12	0	11	7	10	0	0	4	60	1	0	0	3	4	0	2	0	11	63	0	1	0	1	0	0	0
ENSG00000142273	58	29	2	3	0	11	32	47	5	6	0	0	7	68	0	0	9	0	20	20	74	0	10	4	0	8	13	11	6	13	10	0	0	0	10	2	11	9	3	3	0	2	2	1	0	12	0	0	4	6	3	2	21	0	10	5	9	1	2	3	41	2	0	1	1	6	2	3	0	12	44	0	0	0	7	0	0	1
ENSG00000142279	48	10	0	6	0	10	16	12	2	3	1	0	17	36	0	0	2	0	25	14	34	11	8	3	1	6	8	10	5	3	5	3	0	1	6	3	1	5	3	4	0	1	0	3	0	6	0	0	5	5	1	0	8	0	5	1	7	0	0	3	30	2	0	2	3	4	0	3	3	13	20	4	1	1	2	0	0	1
ENSG00000142303	144	27	1	11	0	11	71	64	16	11	3	0	18	133	0	0	5	0	35	41	143	12	23	11	0	14	15	26	11	10	18	1	2	1	13	4	12	10	10	5	1	6	0	1	1	24	0	0	9	21	1	4	29	0	17	8	27	3	1	12	94	4	0	0	5	6	2	6	0	31	88	1	0	0	4	0	0	3
ENSG00000142319	87	19	0	10	0	3	26	32	4	3	0	0	12	72	0	0	5	0	23	20	73	1	9	5	0	3	12	21	6	5	13	0	0	0	11	2	4	3	6	3	1	3	1	1	2	12	0	0	8	7	0	2	16	0	8	3	18	3	0	5	54	5	0	0	2	6	2	1	0	15	46	1	1	0	2	0	0	0
ENSG00000142327	84	27	1	14	0	16	24	37	4	12	2	0	11	61	0	0	3	0	31	31	102	7	15	6	3	13	13	24	6	9	12	2	0	0	5	4	9	11	0	3	1	5	1	0	1	18	0	0	8	10	1	7	20	0	14	8	19	0	4	10	69	1	0	0	1	8	0	7	0	20	68	1	0	0	9	0	0	1
ENSG00000142330	83	28	1	14	0	18	29	40	6	13	2	0	8	65	0	0	7	0	30	33	103	7	15	6	3	13	16	17	7	7	14	2	0	0	4	5	10	11	1	2	1	5	1	0	1	21	0	0	10	10	1	8	19	0	14	9	22	0	4	13	68	1	0	0	2	9	0	9	0	21	70	0	0	0	9	0	0	1
ENSG00000142347	146	28	1	12	0	14	56	53	16	12	3	0	17	137	0	0	6	0	33	41	142	10	18	10	0	13	16	20	12	12	17	1	2	1	12	2	12	10	7	6	1	7	1	1	2	25	0	0	10	21	1	4	25	0	20	10	25	3	0	13	84	3	0	0	5	5	2	6	0	29	88	1	0	0	7	0	0	3
ENSG00000142396	73	38	1	13	0	14	29	31	4	11	0	0	36	81	0	0	2	4	64	34	92	10	23	10	1	15	21	34	10	4	17	1	0	0	10	2	12	8	3	10	1	3	0	2	1	18	0	0	6	15	4	3	31	0	10	4	15	3	1	6	62	5	0	0	3	5	0	3	0	18	45	2	1	0	9	0	1	2
ENSG00000142405	129	41	1	20	0	12	100	102	20	12	2	0	41	124	0	0	8	1	56	26	143	5	35	18	1	20	23	36	20	9	34	6	0	0	8	8	9	12	5	7	1	18	1	3	2	24	0	1	7	20	1	5	30	0	24	15	28	3	2	18	83	4	2	3	3	10	1	7	0	40	91	0	1	0	10	1	1	2
ENSG00000142408	107	21	1	20	0	5	44	48	6	9	1	0	27	95	0	0	4	0	38	19	90	10	19	5	1	12	12	33	14	13	21	1	1	0	7	5	12	12	4	5	1	6	0	1	1	25	0	0	11	14	1	7	27	0	21	11	19	0	2	14	82	2	0	2	4	3	0	6	0	22	98	1	0	0	11	1	0	3
ENSG00000142409	112	33	0	15	0	13	86	82	11	9	2	0	30	111	0	0	4	0	32	34	79	4	16	10	0	12	12	20	10	5	19	3	0	1	14	1	10	6	8	3	1	0	3	4	1	17	0	0	8	10	3	6	19	1	28	6	34	4	0	13	58	3	0	0	3	6	4	7	0	34	48	1	1	0	10	1	0	2
ENSG00000142444	100	31	0	8	0	11	33	37	8	6	0	0	13	78	0	0	6	0	33	24	79	1	20	4	3	8	16	11	7	9	14	1	1	0	9	3	3	14	2	2	0	3	0	3	2	15	0	0	13	10	1	2	13	0	15	4	11	0	7	7	70	2	0	1	3	8	2	1	0	11	85	2	0	0	6	2	1	1
ENSG00000142449	94	19	1	6	0	10	30	39	5	7	1	0	13	84	0	0	3	1	36	27	87	5	12	3	4	12	10	25	14	6	10	3	0	0	9	4	6	7	4	6	1	6	1	1	1	17	0	0	13	10	1	1	17	0	21	4	17	3	1	9	76	3	0	1	5	11	2	3	0	23	66	2	0	0	5	0	1	0
ENSG00000142453	110	40	1	9	0	13	37	42	10	8	2	0	15	86	0	0	6	0	40	28	83	1	22	4	3	11	17	16	11	9	15	1	1	0	10	3	3	14	2	3	0	5	0	4	2	19	0	0	13	14	1	2	19	0	14	6	13	1	7	9	82	3	0	1	2	9	2	1	0	13	98	2	0	0	8	2	1	1
ENSG00000142459	116	40	1	11	0	12	56	63	11	12	3	0	36	97	0	0	8	1	48	42	119	7	26	6	0	16	17	32	8	8	14	1	0	1	14	1	13	14	6	4	1	1	0	3	1	27	0	0	13	14	4	3	27	1	19	3	29	2	0	7	64	1	0	3	8	4	0	12	0	23	74	3	1	1	9	1	2	0
ENSG00000142484	105	31	1	5	0	16	43	56	10	8	1	1	20	94	0	0	8	0	47	42	93	6	25	5	0	12	27	24	11	18	9	2	0	0	2	5	5	15	4	7	2	8	3	0	0	13	0	0	11	14	1	4	21	0	9	9	20	4	4	5	62	4	0	0	3	7	0	9	0	12	67	1	1	1	5	0	0	1
ENSG00000142494	53	23	0	5	0	5	23	24	8	9	5	0	12	50	0	0	4	0	26	18	66	8	9	4	1	9	10	18	9	4	12	1	0	0	8	1	8	8	2	4	1	1	0	1	0	11	1	0	5	13	0	1	22	0	5	6	9	5	3	4	50	1	0	1	4	5	0	5	0	11	32	0	1	0	5	0	0	1
ENSG00000142507	102	26	0	5	0	14	42	53	8	6	1	1	20	92	0	0	7	0	44	39	86	6	22	4	0	9	23	25	9	18	9	2	0	0	2	4	5	12	5	7	2	7	3	0	0	12	0	0	9	12	1	3	18	0	9	9	20	4	4	4	59	4	0	0	3	6	0	8	0	12	64	1	1	1	4	0	0	1
ENSG00000142511	87	27	0	22	0	14	49	75	9	8	2	0	25	79	0	0	5	0	48	35	106	3	23	7	2	30	26	19	22	16	39	3	0	0	9	7	7	25	10	9	1	4	0	3	2	21	0	0	20	11	4	8	15	0	13	6	16	5	0	15	82	3	0	1	2	13	1	8	0	22	75	0	0	0	9	0	0	3
ENSG00000142512	97	41	1	33	0	13	83	102	18	17	6	0	40	95	0	0	9	0	59	52	114	5	31	10	2	25	35	37	16	12	36	2	1	0	12	8	12	15	6	13	0	8	1	3	0	30	0	0	17	19	3	14	27	0	19	11	19	3	3	11	87	3	0	1	9	12	2	5	0	27	68	2	0	0	12	0	0	4
ENSG00000142513	90	27	0	21	0	13	47	72	8	12	3	0	29	74	0	0	6	0	47	38	95	2	20	7	1	30	25	17	22	18	34	3	0	0	9	6	12	26	10	8	1	4	0	2	2	21	0	0	20	12	2	8	15	0	15	9	19	5	0	13	82	3	0	1	2	13	2	9	0	24	66	0	0	0	9	0	0	2
ENSG00000142515	92	34	1	26	0	13	52	68	9	11	3	0	27	74	0	0	2	1	47	35	94	4	24	6	1	32	21	19	21	13	30	2	0	0	8	6	13	23	11	8	1	7	1	4	2	26	0	0	18	15	2	6	22	0	15	8	20	2	0	14	69	3	0	0	1	15	2	7	0	30	55	1	1	0	12	0	1	3
ENSG00000142528	61	21	2	5	0	10	23	36	7	5	0	0	24	57	0	0	2	1	32	28	56	8	17	7	2	12	8	22	8	6	8	1	1	1	11	8	6	15	3	5	1	1	1	2	1	19	0	0	7	11	0	0	14	0	11	8	9	0	3	7	60	0	0	2	0	4	1	7	0	17	41	1	0	1	3	0	0	0
ENSG00000142530	154	29	0	16	0	12	37	53	13	10	2	0	19	109	0	0	4	0	39	39	128	5	12	9	1	11	27	36	11	7	15	0	0	1	9	4	12	9	2	5	0	5	1	1	0	26	0	0	8	18	1	5	30	0	25	15	26	6	1	8	97	3	1	0	1	5	0	6	0	25	92	2	2	0	5	0	0	2
ENSG00000142534	107	36	1	13	0	13	48	60	5	14	1	0	27	93	0	0	2	0	51	32	122	8	25	6	2	19	20	24	12	10	14	4	0	2	7	7	10	22	4	4	0	3	1	2	1	30	0	0	9	26	2	5	34	0	21	4	21	4	2	13	66	2	0	0	2	7	1	4	0	29	79	0	1	0	6	0	0	2
ENSG00000142538	98	36	3	16	0	14	40	46	7	11	3	0	32	95	0	0	1	1	51	32	113	7	26	7	2	20	20	24	12	9	16	5	0	1	7	6	9	19	4	3	0	4	1	2	2	30	0	0	7	25	3	6	35	0	20	4	18	3	1	11	66	2	0	0	0	8	1	5	0	27	71	1	1	0	5	0	0	3
ENSG00000142539	168	36	0	16	0	14	44	59	17	14	2	0	21	125	0	0	5	0	45	40	151	5	14	10	1	11	29	36	11	11	16	0	1	1	10	4	13	10	4	6	0	5	2	1	0	30	0	0	10	15	1	5	34	0	31	19	28	6	1	8	102	3	1	1	2	6	0	8	0	28	102	2	2	0	7	0	0	3
ENSG00000142541	104	35	1	14	0	13	47	59	5	14	1	0	26	95	0	0	2	0	51	32	118	8	23	6	2	21	20	24	12	10	14	4	0	2	7	7	10	23	4	4	0	3	1	2	1	30	0	0	9	25	2	5	35	0	18	4	19	3	2	13	62	2	0	0	1	7	1	4	0	28	75	0	1	0	6	0	0	2
ENSG00000142544	97	30	2	14	0	9	73	92	17	8	4	1	32	88	0	1	9	0	40	39	86	7	23	12	3	19	20	20	14	18	21	3	1	1	12	6	10	20	7	8	1	10	2	3	0	28	0	1	7	14	0	3	27	0	6	10	32	1	1	6	76	3	0	0	4	6	3	4	0	29	59	2	2	0	8	1	0	4
ENSG00000142546	137	46	2	16	0	22	87	101	9	19	3	0	32	116	0	0	5	0	72	41	136	11	33	8	1	26	23	30	14	16	16	4	1	2	7	6	15	22	9	6	1	6	1	2	1	41	0	1	18	27	1	7	38	0	25	9	27	5	3	16	91	2	0	1	2	2	0	2	0	38	116	0	2	0	11	0	0	0
ENSG00000142549	63	29	1	13	0	8	49	64	15	14	6	0	33	73	0	0	10	0	34	43	86	6	23	8	0	11	22	25	10	14	18	2	1	1	14	1	7	11	4	10	0	7	0	3	0	17	0	1	11	8	3	4	25	0	12	9	12	2	2	7	60	2	0	0	5	8	1	5	0	23	49	1	0	0	6	0	0	5
ENSG00000142552	129	46	1	13	0	21	78	90	7	14	1	0	25	111	0	0	2	0	63	36	131	11	26	8	2	22	23	28	13	11	16	4	0	2	9	8	12	20	6	4	1	5	2	3	2	34	0	1	17	29	3	6	31	0	23	7	28	5	3	15	83	3	0	0	2	8	1	4	0	36	99	0	2	0	10	0	0	2
ENSG00000142556	68	75	0	6	0	11	30	28	22	12	7	1	56	92	0	1	6	3	55	32	53	22	25	24	2	20	15	56	16	4	9	4	0	1	18	5	11	5	8	10	4	4	0	5	0	17	0	0	9	15	5	2	25	0	11	2	17	5	6	5	71	7	0	1	10	5	1	6	0	17	30	6	2	0	7	0	1	0
ENSG00000142583	45	12	0	2	0	5	16	20	4	4	0	0	14	35	0	0	1	0	12	17	50	3	7	2	2	7	3	9	3	1	7	2	0	1	6	2	5	4	3	2	0	4	0	0	2	2	0	0	6	2	1	0	9	0	10	2	8	1	2	2	30	1	0	1	2	7	0	2	0	11	21	0	0	0	1	0	0	0
ENSG00000142599	75	26	0	4	0	8	26	42	9	6	2	0	11	63	0	0	0	0	28	23	57	5	9	4	2	10	6	17	9	14	13	0	0	2	8	3	4	13	3	2	0	7	0	0	1	11	0	0	5	5	0	0	12	0	7	0	11	2	2	6	46	0	0	0	2	4	0	1	0	17	46	2	3	1	5	0	0	0
ENSG00000142606	77	29	0	5	0	5	23	29	4	6	0	0	14	60	0	1	3	1	29	26	76	4	11	4	2	10	15	12	9	8	10	3	1	2	10	4	8	9	5	7	0	5	0	1	0	19	0	0	5	9	1	2	11	0	10	3	12	0	1	3	61	4	0	1	4	1	0	2	0	18	50	1	1	0	4	0	0	1
ENSG00000142609	54	11	0	4	0	5	22	26	7	0	1	0	15	30	0	0	1	0	28	31	54	2	7	6	0	7	13	9	7	6	14	3	0	0	2	1	5	6	3	1	0	1	2	1	0	7	0	0	7	4	2	1	8	0	13	1	6	0	1	7	31	1	0	0	1	7	0	3	0	10	29	0	0	0	3	0	0	0
ENSG00000142611	76	18	0	13	0	16	37	49	6	4	4	0	12	80	0	0	4	0	26	16	84	3	10	2	1	16	13	15	9	14	22	1	0	0	4	2	6	10	2	0	0	3	1	2	2	18	0	1	12	5	3	4	10	0	14	9	13	1	2	11	60	1	0	0	5	5	2	6	0	14	88	0	0	0	6	0	0	2
ENSG00000142615	71	28	1	8	0	6	19	25	11	7	1	0	21	68	0	0	2	1	30	24	61	5	11	11	1	9	8	11	7	5	7	1	0	0	11	2	4	4	3	6	2	2	0	4	1	10	0	0	2	8	3	3	18	0	13	2	11	1	0	8	48	3	0	1	3	4	1	5	0	14	31	2	0	0	7	0	0	1
ENSG00000142619	53	15	0	13	0	7	36	45	7	4	1	0	16	54	0	0	5	0	23	22	58	2	11	2	1	22	10	22	7	5	12	3	1	0	5	1	9	9	4	8	0	8	2	1	2	9	0	0	5	8	2	4	16	1	11	8	9	0	0	3	43	0	0	1	1	3	1	5	0	13	35	1	1	0	8	0	0	0
ENSG00000142621	64	25	1	9	0	6	16	23	8	5	2	0	17	54	0	0	4	2	21	23	58	3	12	4	1	7	8	10	6	3	7	2	0	0	11	3	3	5	1	5	2	2	1	1	1	8	0	0	2	8	2	2	12	0	14	2	8	1	0	8	38	0	0	1	3	3	1	4	0	13	29	1	1	0	5	0	0	1
ENSG00000142623	52	13	1	13	0	8	36	43	6	5	2	0	14	47	0	0	6	0	20	19	56	2	11	1	1	18	12	20	6	4	11	3	1	0	7	0	9	7	5	6	0	6	2	1	2	7	0	0	5	9	2	4	16	0	10	8	12	1	0	4	46	0	0	1	2	2	1	3	0	15	40	1	1	0	7	0	0	1
ENSG00000142627	81	40	2	7	0	18	47	52	7	10	2	0	24	81	0	0	11	1	46	29	87	2	18	5	1	11	21	19	14	17	9	2	0	0	11	4	10	13	4	4	0	7	1	1	1	17	0	0	9	9	3	3	12	0	15	5	10	2	2	7	65	2	0	0	4	8	2	7	0	16	74	1	2	1	9	0	0	0
ENSG00000142632	58	28	0	1	0	6	31	29	7	6	1	0	13	45	0	0	3	1	29	21	54	2	10	5	1	6	9	12	4	8	6	0	0	0	4	0	5	6	3	4	0	3	0	0	1	11	0	1	4	5	1	0	10	0	10	2	4	0	2	4	36	0	0	0	1	7	1	3	0	12	36	1	2	1	3	0	0	0
ENSG00000142634	63	24	1	9	0	7	15	18	9	6	1	0	18	51	0	0	2	2	22	22	56	5	8	9	1	8	7	8	7	3	7	1	0	0	12	2	3	3	1	5	2	2	1	2	1	9	0	0	3	8	2	2	11	0	11	2	8	1	0	7	42	0	0	1	3	2	1	4	0	13	29	1	0	0	4	0	0	1
ENSG00000142655	91	37	0	4	0	11	37	42	9	6	2	1	21	76	0	0	7	0	37	22	104	2	16	4	1	13	14	22	10	4	5	0	0	0	13	4	6	8	3	3	1	2	1	3	2	14	1	0	6	16	4	0	18	0	11	8	7	0	2	7	48	1	0	1	7	2	1	5	0	12	48	2	1	0	6	0	0	0
ENSG00000142657	62	35	0	6	0	5	29	30	9	3	3	1	29	63	0	0	4	0	51	17	51	2	11	7	2	8	9	26	12	3	6	1	1	1	13	3	6	7	3	4	2	5	3	4	1	15	0	0	9	9	4	0	12	0	7	4	6	0	3	7	43	0	0	1	5	1	0	4	0	17	36	4	4	0	8	0	0	0
ENSG00000142661	60	26	1	3	0	6	31	45	8	8	1	0	22	68	0	0	5	1	25	18	45	3	21	5	1	7	8	28	7	4	4	3	0	1	16	3	4	15	3	6	0	9	0	4	1	9	0	0	5	12	2	2	24	0	9	8	11	2	2	3	49	2	0	0	3	4	1	6	0	17	39	2	0	2	6	0	0	0
ENSG00000142669	55	34	1	8	0	12	46	70	9	5	4	0	31	66	0	0	4	0	40	26	69	10	13	10	1	17	17	14	9	16	10	1	1	1	7	5	14	16	3	3	0	3	1	5	1	14	0	0	5	17	4	7	19	0	7	1	13	0	1	4	46	1	0	1	2	5	2	4	0	25	40	0	0	0	8	0	0	3
ENSG00000142675	40	31	1	6	0	12	34	53	5	3	3	0	30	61	0	0	3	0	29	25	54	8	9	9	1	13	13	12	5	11	5	0	0	1	7	1	8	11	3	3	0	2	2	3	0	12	0	0	3	10	4	4	14	0	5	1	9	0	1	0	35	1	0	1	0	6	1	2	0	17	33	0	0	0	6	0	0	2
ENSG00000142676	37	18	0	3	0	8	21	22	6	10	2	0	9	42	0	0	4	0	24	11	33	3	12	2	0	9	11	10	7	3	5	1	0	0	10	0	3	3	2	4	1	1	0	3	0	4	0	0	4	11	2	1	10	0	4	0	8	3	0	2	36	1	0	1	1	3	2	4	1	5	18	2	0	0	4	0	0	2
ENSG00000142677	62	19	0	3	0	7	29	41	7	8	1	0	19	60	0	0	4	0	19	16	40	1	16	2	1	6	7	20	5	5	4	3	0	0	7	3	4	13	2	3	0	7	0	1	1	8	0	0	5	9	2	2	20	0	9	7	10	2	1	3	47	1	0	0	2	4	1	5	0	14	39	0	0	2	5	0	0	0
ENSG00000142684	40	29	1	7	0	12	30	47	4	3	3	0	30	62	0	0	3	0	29	24	53	8	9	9	2	11	13	14	5	10	5	0	1	1	6	1	8	11	4	4	0	2	2	3	0	12	0	0	3	10	4	4	12	0	5	1	7	0	1	0	30	1	0	1	0	5	1	1	0	17	28	0	0	0	6	0	0	2
ENSG00000142686	26	22	0	5	0	3	15	12	10	4	0	0	15	45	0	0	2	0	18	13	28	5	12	6	1	5	11	17	3	2	2	1	1	0	7	1	1	3	1	1	0	4	0	3	0	9	0	0	2	10	1	4	13	0	3	0	2	0	1	1	26	1	0	2	5	3	0	1	0	10	15	1	1	0	3	0	0	0
ENSG00000142687	49	38	0	6	0	8	21	23	9	4	4	0	20	68	0	0	3	0	28	16	56	8	9	5	1	11	4	32	5	1	5	2	0	0	13	2	4	8	3	7	1	1	1	4	0	8	0	0	7	12	0	0	18	0	4	1	8	2	4	2	43	2	1	2	2	5	0	6	0	16	27	3	0	0	6	0	0	1
ENSG00000142694	57	23	1	2	0	8	16	18	5	7	1	0	11	52	0	0	5	0	24	21	48	4	16	3	0	10	4	13	8	6	5	1	1	0	8	0	6	6	2	3	1	2	1	4	0	4	0	0	4	8	2	0	17	0	10	3	6	0	1	3	44	5	0	0	3	3	0	2	0	17	47	0	0	1	3	0	0	0
ENSG00000142698	24	7	0	7	0	1	17	18	5	4	0	0	8	29	0	0	0	0	9	10	20	3	4	7	0	5	6	5	3	2	7	0	0	0	4	2	4	4	2	1	1	1	1	2	0	0	0	0	2	5	0	1	10	0	2	1	6	0	1	4	17	0	0	0	0	2	0	0	0	5	16	0	0	0	3	0	0	0
ENSG00000142700	8	3	0	0	0	2	1	1	1	1	1	0	1	6	0	0	1	0	4	1	12	2	1	1	0	3	0	2	1	1	2	1	0	0	4	0	1	1	2	0	0	1	0	1	0	2	0	0	2	1	0	0	1	0	3	0	2	0	0	1	5	0	0	0	1	0	0	0	0	4	7	0	0	0	3	0	0	0
ENSG00000142731	42	18	0	3	0	4	16	12	8	7	2	0	24	55	0	0	2	2	29	19	25	10	9	13	0	6	4	19	7	3	4	0	0	2	14	2	7	3	7	2	2	2	0	1	0	10	1	1	4	4	5	0	15	0	7	1	5	0	3	1	16	2	0	3	4	2	0	5	0	15	7	3	1	1	3	0	2	0
ENSG00000142733	61	36	0	4	0	10	31	41	12	6	2	0	16	55	0	0	1	1	34	26	82	3	17	4	1	10	13	25	12	10	9	1	0	0	13	3	6	7	3	5	0	4	0	1	1	13	0	0	6	15	2	1	29	0	15	2	9	1	0	2	56	2	0	2	2	5	0	5	0	21	51	3	0	0	13	0	1	0
ENSG00000142748	61	37	0	4	0	10	31	42	12	6	2	0	17	55	0	0	1	1	34	26	81	3	17	4	1	11	13	25	12	9	9	1	0	0	13	3	6	7	3	5	0	4	0	1	1	13	0	0	6	15	2	1	28	0	15	2	9	1	0	2	57	2	0	2	2	5	0	5	0	21	51	2	0	0	13	0	1	0
ENSG00000142751	99	70	0	10	0	27	43	64	16	12	2	0	32	95	0	0	5	0	60	29	124	9	32	14	1	31	13	39	18	12	10	5	0	2	10	3	20	12	10	4	3	6	4	5	0	28	0	1	17	23	2	2	41	0	17	9	15	4	6	5	98	7	0	0	5	9	1	7	0	24	80	4	0	2	24	0	0	2
ENSG00000142765	61	37	0	4	0	11	31	42	12	6	2	0	17	55	0	0	1	1	34	25	82	3	16	4	1	11	13	24	12	11	10	1	0	0	13	3	6	7	3	5	0	4	0	0	1	13	0	0	6	15	2	1	29	0	15	2	9	1	0	2	55	2	0	2	2	5	0	5	0	21	51	2	0	0	13	0	1	0
ENSG00000142784	67	37	0	4	0	11	31	41	13	6	2	0	17	65	0	0	2	1	36	26	84	3	19	4	1	11	14	25	13	11	9	1	0	0	13	3	6	8	3	5	0	4	0	1	1	14	0	0	6	16	3	1	29	0	15	2	10	1	0	2	61	4	0	2	2	5	0	5	0	21	52	3	0	0	13	0	1	0
ENSG00000142789	40	19	0	9	0	7	19	23	6	5	2	0	9	27	0	0	1	1	25	10	51	6	13	1	1	11	4	14	7	5	12	1	0	0	4	2	2	5	2	2	2	1	1	2	1	6	0	0	5	7	2	0	15	0	4	0	7	1	0	3	50	1	0	1	2	2	1	2	0	7	32	2	0	0	8	0	0	0
ENSG00000142794	35	11	0	2	0	4	20	27	3	2	0	0	11	33	0	0	0	0	13	9	35	0	8	4	0	5	2	9	6	0	3	0	1	0	3	2	4	2	0	1	0	1	0	1	1	8	0	0	0	6	3	1	7	0	5	1	8	0	3	3	25	0	0	0	3	0	0	3	0	7	25	1	0	0	3	0	1	0
ENSG00000142798	102	41	0	15	0	9	50	61	10	10	3	0	19	68	0	0	5	1	54	28	99	11	21	7	1	17	16	23	16	16	20	3	1	1	7	3	14	18	6	8	2	4	3	2	2	16	0	0	10	12	0	2	28	2	14	7	21	3	1	9	95	2	0	1	2	7	3	5	1	26	85	6	1	2	18	0	0	1
ENSG00000142856	30	18	0	2	0	6	9	12	4	3	0	1	22	37	0	0	5	1	20	24	32	4	9	8	0	4	11	20	4	1	1	0	0	0	12	1	3	3	3	1	3	0	0	6	0	7	1	0	1	4	0	1	9	0	5	1	4	0	3	2	21	1	0	0	3	1	2	3	1	11	11	4	0	1	2	0	0	0
ENSG00000142864	18	17	0	0	0	4	8	6	11	3	0	0	18	24	0	0	3	0	16	10	22	3	7	7	0	5	2	12	4	0	1	0	1	0	8	1	1	3	2	3	0	0	0	4	0	3	0	0	4	6	1	0	13	0	4	1	9	2	0	3	18	0	0	0	4	2	1	0	0	7	5	1	0	0	2	0	0	0
ENSG00000142867	19	19	1	1	0	5	6	5	10	3	2	0	32	39	0	0	3	0	21	7	20	5	12	2	0	2	3	9	8	1	2	1	1	2	11	2	2	0	2	6	2	2	0	4	0	3	0	0	1	7	2	0	12	0	1	0	6	0	3	0	27	4	0	0	3	1	0	2	0	9	12	3	0	0	3	0	0	0
ENSG00000142871	10	6	1	0	0	0	4	5	1	0	1	0	7	12	0	0	0	1	4	6	7	1	2	1	0	1	2	5	1	1	0	0	0	0	2	0	1	0	2	0	1	0	0	2	0	1	0	0	1	1	0	0	5	0	0	0	1	1	1	0	8	2	0	0	0	3	0	0	0	1	3	0	0	0	4	0	0	0
ENSG00000142875	13	11	0	1	0	2	3	3	3	3	1	1	17	19	0	0	0	0	10	5	9	5	1	3	0	1	2	8	4	1	0	0	0	1	5	1	1	0	1	1	0	1	0	2	0	7	0	0	0	4	1	0	6	0	3	0	3	0	1	0	13	0	0	0	1	1	1	0	0	1	3	2	0	1	1	0	0	0
ENSG00000142892	18	7	0	4	0	3	13	16	10	5	1	0	26	26	0	0	0	1	23	10	31	2	4	7	3	7	5	12	3	1	5	1	0	0	5	1	4	2	2	2	1	3	0	5	0	11	0	0	2	9	2	1	10	0	3	4	5	0	1	1	20	0	0	0	4	4	0	1	0	8	19	3	0	0	2	0	0	0
ENSG00000142910	38	17	0	6	0	6	15	35	6	7	3	0	12	44	0	0	2	0	15	25	49	3	18	2	0	10	15	11	6	6	11	2	1	0	2	2	9	9	2	2	1	3	0	4	0	10	0	0	7	9	1	0	15	0	4	5	8	2	3	7	41	3	0	2	3	5	0	4	0	7	41	1	1	0	5	0	0	0
ENSG00000142920	36	8	0	0	0	3	7	11	2	2	0	0	11	23	0	0	3	1	10	10	44	3	3	2	1	4	6	10	3	1	0	1	1	1	1	1	5	5	0	2	0	0	0	2	0	5	0	0	7	6	0	0	4	0	4	1	5	0	1	1	17	1	0	0	1	2	1	3	0	6	16	0	0	0	5	0	0	0
ENSG00000142937	63	42	1	1	0	10	27	38	5	5	1	0	18	73	0	0	7	0	38	33	86	7	13	4	1	13	11	21	10	7	2	2	0	0	6	1	7	14	3	4	3	1	0	1	3	21	0	1	2	13	1	1	15	0	13	5	12	1	1	4	41	5	0	2	7	7	0	2	0	21	32	0	0	1	5	0	0	0
ENSG00000142945	72	42	1	1	0	13	29	39	5	4	1	0	18	81	0	0	7	1	44	35	89	8	15	5	1	14	14	24	12	8	2	2	0	0	6	1	8	14	2	4	3	1	0	2	3	23	0	1	2	14	1	1	13	0	13	5	11	1	1	4	49	5	0	2	7	7	0	4	0	25	41	1	0	1	7	0	0	0
ENSG00000142949	92	50	1	8	0	17	39	54	11	10	6	0	22	105	0	0	6	0	59	35	120	4	27	7	2	18	14	36	16	10	15	0	1	0	9	5	8	16	4	5	2	2	2	5	2	18	0	0	8	11	2	1	21	0	18	8	17	4	0	6	79	4	0	0	4	4	1	11	0	33	73	2	0	0	5	0	0	0
ENSG00000142959	54	42	1	1	0	10	28	36	5	5	1	0	16	71	0	0	6	0	36	29	82	7	13	4	1	14	11	21	9	7	2	1	0	0	6	1	6	14	3	4	3	0	0	1	3	20	0	1	2	12	1	1	13	0	9	4	9	1	0	4	42	5	0	1	7	7	0	2	0	17	30	0	0	1	5	0	0	0
ENSG00000142961	35	18	0	1	0	6	17	18	5	2	0	0	17	43	0	0	5	0	23	19	56	5	11	1	0	4	4	14	5	5	6	3	0	1	9	2	2	10	1	3	0	4	1	3	2	9	0	4	2	5	1	1	12	0	7	1	6	1	2	9	37	1	0	0	3	5	0	5	1	9	27	1	2	0	3	0	0	0
ENSG00000142973	42	19	1	3	0	5	54	56	13	11	0	0	17	51	0	0	4	0	38	19	43	10	16	6	0	12	9	19	6	5	7	1	1	1	10	3	9	6	3	3	0	2	0	1	1	15	0	1	5	7	1	1	25	0	4	2	9	2	3	5	49	0	0	0	3	4	2	3	1	15	27	1	2	0	7	0	0	1
ENSG00000143001	49	14	0	2	0	4	22	28	4	4	1	0	12	38	0	0	1	0	15	14	46	3	6	7	3	12	3	18	7	3	7	2	0	0	11	3	3	8	3	3	0	4	0	2	1	7	0	0	8	7	1	0	13	0	9	6	5	0	0	0	40	0	1	0	0	6	0	3	0	7	24	2	0	0	1	0	0	0
ENSG00000143006	19	3	0	6	0	2	2	10	1	4	1	0	8	19	0	0	0	0	6	8	37	2	4	0	2	3	2	6	1	3	3	2	0	0	5	0	3	4	0	3	0	4	0	0	2	0	0	0	2	1	0	1	2	0	8	0	6	0	0	0	18	0	0	0	0	0	0	0	0	5	15	0	0	0	4	0	0	0
ENSG00000143013	5	3	0	0	0	1	1	1	4	3	0	0	0	6	0	0	0	0	3	1	14	2	2	0	0	0	0	3	1	0	3	0	0	0	1	0	0	0	2	0	1	0	0	1	0	4	0	0	0	2	1	0	1	0	1	0	1	0	0	0	7	0	0	0	0	0	0	0	0	1	4	0	0	0	1	0	0	0
ENSG00000143028	48	25	0	10	0	7	29	38	8	6	1	0	25	63	1	0	5	1	28	22	45	6	11	5	1	10	10	20	7	10	6	1	0	0	8	2	2	8	4	7	1	3	0	3	0	9	1	0	4	6	0	1	10	0	7	0	8	0	0	0	54	2	0	1	2	3	0	2	0	13	39	0	1	0	5	0	0	0
ENSG00000143032	13	3	0	2	0	2	3	4	0	0	0	0	3	13	0	0	1	0	5	5	12	0	1	0	0	3	0	6	1	0	7	0	0	0	2	0	2	1	2	0	1	0	0	0	0	3	0	0	2	4	2	0	4	0	2	0	3	0	0	4	12	0	0	0	0	0	0	2	0	4	12	0	0	1	1	0	0	0
ENSG00000143033	33	20	0	1	0	4	7	8	3	3	0	0	24	34	0	0	2	0	23	15	17	6	7	5	0	3	2	11	4	1	2	0	1	0	13	0	1	3	5	3	1	1	0	5	0	7	0	0	3	3	1	0	5	0	3	1	4	1	2	0	16	3	0	2	1	1	1	2	0	9	5	3	0	1	1	0	0	0
ENSG00000143036	14	4	0	1	0	3	7	8	6	3	0	0	5	18	0	0	1	1	11	9	13	3	6	3	0	4	2	9	4	1	2	2	1	0	4	1	1	3	1	1	1	0	0	0	0	4	0	0	0	6	1	1	5	1	4	0	0	0	1	1	14	1	0	0	0	0	1	1	0	4	6	1	0	0	1	0	0	0
ENSG00000143061	36	13	1	4	0	5	24	23	4	7	2	0	18	43	0	0	6	0	15	17	39	4	7	4	2	6	6	17	4	4	5	1	1	1	11	1	1	2	1	1	1	1	1	0	0	8	0	0	1	6	0	1	11	1	5	0	8	1	3	2	29	0	1	0	1	2	0	3	1	11	29	0	0	1	2	0	0	0
ENSG00000143067	51	14	1	5	0	3	24	25	5	6	0	0	15	42	0	0	3	0	19	21	48	5	6	7	2	7	11	18	4	6	8	3	0	0	9	7	4	6	2	4	0	0	0	3	0	10	0	0	1	5	2	2	10	0	10	3	5	1	1	4	32	0	0	0	2	3	0	2	0	12	32	2	0	0	1	0	0	1
ENSG00000143079	27	11	0	2	0	5	5	11	5	4	2	0	15	22	0	0	1	1	13	11	36	4	7	6	0	4	0	9	3	2	6	1	1	0	7	0	2	3	2	4	2	1	0	4	0	3	0	0	3	1	0	0	6	0	5	2	6	0	0	0	21	0	0	1	1	2	0	2	1	6	17	0	0	2	2	1	0	0
ENSG00000143093	50	25	0	11	0	13	25	27	10	6	2	0	25	47	0	0	2	0	22	33	57	3	8	9	2	12	15	18	2	6	13	3	0	0	10	2	8	6	4	7	1	0	2	2	0	3	0	0	3	9	1	2	11	0	8	0	5	0	1	4	37	1	0	0	7	4	0	7	0	6	31	2	2	0	6	0	0	1
ENSG00000143105	19	13	0	2	0	2	19	28	3	7	1	0	21	41	0	0	1	0	14	13	32	4	11	7	0	7	5	15	10	6	6	1	2	0	2	2	4	7	3	4	0	3	0	1	0	6	0	0	2	8	1	0	11	0	2	4	8	2	1	5	33	1	0	0	0	4	0	4	0	3	26	1	0	0	5	1	0	0
ENSG00000143106	51	24	0	10	0	12	34	47	6	7	2	0	26	60	1	0	3	0	33	24	60	9	10	5	1	12	10	17	8	12	7	1	0	0	7	3	5	13	5	10	1	3	0	2	0	11	0	0	7	7	0	1	11	0	10	0	12	4	0	1	67	2	0	1	2	3	0	4	0	16	52	0	1	0	4	0	0	0
ENSG00000143107	49	36	2	10	0	10	20	21	14	4	2	0	37	70	0	0	5	2	43	12	40	9	14	11	1	7	9	36	9	3	11	1	1	0	17	3	3	3	4	6	3	3	0	2	2	9	1	0	6	8	5	0	19	0	4	4	10	2	3	4	48	3	0	1	5	8	0	5	1	3	21	3	1	0	6	1	0	0
ENSG00000143110	23	18	0	1	0	11	25	28	7	5	3	1	17	34	0	0	4	0	11	18	38	5	10	7	0	8	7	16	7	2	2	1	0	0	10	1	5	5	5	3	1	1	0	3	1	2	0	0	2	4	2	1	18	0	6	0	6	2	2	5	26	0	0	2	3	3	0	2	0	3	12	3	2	0	3	0	0	0
ENSG00000143119	24	9	1	1	0	6	9	10	7	5	0	0	20	33	0	0	1	0	14	10	16	5	5	2	0	7	2	7	3	2	3	0	0	0	8	1	3	3	1	3	2	3	0	3	0	5	0	0	1	3	2	0	8	0	4	2	4	0	0	2	17	1	0	2	1	1	0	2	0	11	10	1	0	1	1	0	0	0
ENSG00000143125	31	31	0	1	0	2	13	24	3	4	1	0	19	58	0	0	2	0	18	22	41	7	19	8	0	8	6	16	10	7	5	2	2	0	8	0	4	7	4	4	0	1	0	6	1	10	0	0	3	5	0	0	18	0	6	4	6	1	0	5	37	1	0	0	3	6	0	6	0	4	26	4	0	1	6	1	0	0
ENSG00000143126	88	28	0	2	0	9	40	48	9	10	5	0	20	69	0	0	2	0	50	36	90	12	11	9	0	16	16	27	10	11	9	1	1	0	8	2	7	13	4	10	2	3	1	4	1	21	0	0	9	15	2	4	17	0	21	5	13	6	2	6	88	3	0	0	2	8	0	8	0	25	72	3	1	0	9	0	1	1
ENSG00000143127	74	60	1	7	0	10	59	48	13	11	4	0	42	96	0	0	6	1	81	36	81	16	38	10	2	17	25	33	17	10	22	5	1	1	18	2	14	14	4	7	1	14	2	4	4	30	0	1	13	12	5	3	26	0	13	8	17	4	4	10	91	3	0	0	8	12	2	12	0	26	62	6	2	1	13	0	1	1
ENSG00000143147	42	24	0	6	0	4	13	12	8	2	1	0	13	49	0	1	2	0	24	13	37	7	14	6	0	3	4	21	6	2	5	0	0	1	5	0	2	2	4	5	0	0	0	1	0	6	0	0	5	9	0	1	11	1	5	1	7	0	1	2	30	2	0	3	3	2	0	1	0	13	11	2	0	0	3	0	0	2
ENSG00000143149	26	9	0	2	0	4	6	8	3	3	1	0	13	37	0	0	1	0	11	17	25	3	5	4	1	6	7	7	5	4	3	1	0	0	5	2	7	2	2	0	0	2	0	0	0	4	0	0	1	6	0	0	9	1	6	0	4	1	3	1	23	1	0	1	0	5	1	4	0	7	13	2	0	0	4	0	0	0
ENSG00000143153	10	3	0	0	0	1	2	2	1	2	1	0	3	10	0	0	1	0	4	3	7	2	3	2	0	2	0	6	0	1	3	0	2	0	1	1	5	0	0	0	0	0	0	2	0	1	0	0	1	1	0	0	1	0	0	1	1	0	2	0	2	2	0	0	1	0	0	0	0	3	2	0	1	0	2	0	0	0
ENSG00000143155	37	13	0	6	0	6	17	16	9	1	1	0	16	36	0	1	4	1	19	14	41	6	15	5	2	5	5	15	7	4	6	0	0	1	2	2	1	4	2	6	0	1	0	1	0	6	0	0	5	7	2	0	9	1	7	2	8	0	1	2	34	2	0	4	1	5	0	2	0	9	21	1	0	0	2	0	0	2
ENSG00000143156	29	21	0	5	0	4	20	20	10	6	3	0	26	51	0	0	2	1	25	17	22	7	5	9	0	6	8	21	5	2	8	3	3	1	7	3	9	2	3	3	1	3	1	4	0	7	0	1	4	8	0	0	9	2	2	1	3	0	2	3	23	2	0	0	2	3	1	3	0	13	11	7	1	0	3	0	0	0
ENSG00000143157	29	19	1	2	0	3	20	23	5	3	0	0	14	36	0	0	0	1	17	13	35	4	9	2	0	11	7	18	9	4	8	3	0	0	5	0	5	5	2	1	0	1	1	4	0	8	0	0	2	6	3	1	11	0	3	3	4	0	1	2	26	2	0	1	1	2	1	3	0	2	14	1	0	0	4	0	0	0
ENSG00000143158	43	28	0	4	0	7	33	32	9	8	0	0	26	70	0	0	6	1	31	11	31	8	10	10	0	12	6	20	15	0	1	3	1	0	7	0	9	4	4	2	0	4	0	0	0	5	0	0	5	7	1	2	15	0	7	2	6	1	0	1	22	2	0	3	6	0	3	3	0	10	12	4	0	0	3	0	0	0
ENSG00000143162	11	7	0	1	0	0	7	10	0	6	0	0	7	18	0	0	1	0	3	11	17	0	3	3	0	6	6	7	2	1	3	0	0	0	3	1	2	2	0	2	1	1	0	1	0	1	0	0	3	3	1	2	1	0	3	0	4	0	0	2	16	0	0	1	2	2	0	1	0	1	7	1	0	0	2	0	0	0
ENSG00000143164	60	38	0	7	0	6	38	36	14	6	1	0	28	83	0	0	6	1	36	16	46	10	16	11	0	11	8	27	15	1	5	3	1	1	9	0	9	5	5	3	0	4	0	0	0	10	0	0	8	9	0	2	18	1	7	2	10	1	1	2	36	2	0	5	6	1	3	3	0	14	19	4	0	0	3	0	0	2
ENSG00000143167	65	23	1	22	0	11	55	62	8	11	1	0	32	87	0	1	5	0	36	23	64	4	20	3	1	21	14	27	16	7	16	6	0	0	13	5	9	6	2	3	1	10	0	1	1	12	1	1	4	14	2	9	28	0	12	14	20	1	3	12	39	3	1	0	3	8	0	5	0	18	31	2	1	0	12	0	1	1
ENSG00000143171	34	7	0	9	0	2	9	6	2	3	1	0	6	35	0	0	0	0	9	16	24	2	7	6	2	7	12	8	4	1	5	1	1	0	2	4	5	6	2	1	0	5	1	0	0	10	0	0	1	3	3	2	8	1	7	4	4	2	0	2	26	0	0	0	0	3	1	0	0	10	21	1	0	0	3	0	0	1
ENSG00000143178	20	6	0	4	0	4	12	12	5	1	0	0	12	20	0	0	4	1	12	9	24	4	9	3	2	6	3	6	5	2	4	0	1	0	1	2	1	4	1	5	0	1	0	3	0	2	0	0	4	5	1	0	5	0	4	2	4	0	0	1	22	2	0	2	1	4	0	2	0	5	12	1	0	0	2	0	0	1
ENSG00000143179	15	8	0	3	0	3	3	3	5	1	1	0	12	13	0	0	4	0	7	12	12	3	2	2	0	3	4	8	0	3	5	0	0	0	5	1	4	0	2	1	0	0	1	0	0	1	0	1	1	2	0	1	5	0	6	3	1	0	1	2	12	0	0	0	1	3	0	3	0	4	8	1	0	0	1	0	0	1
ENSG00000143183	25	11	0	4	0	4	5	7	5	1	1	0	20	23	0	0	5	0	10	21	23	3	5	4	0	6	7	9	4	3	6	0	0	0	6	1	6	0	2	1	0	0	1	0	0	2	0	1	2	4	0	1	7	0	8	3	2	0	2	3	21	1	0	1	1	6	0	4	0	5	11	1	0	0	3	0	0	1
ENSG00000143184	8	6	0	1	0	1	10	9	5	2	0	0	3	5	0	0	1	0	1	7	7	1	3	4	0	3	2	8	1	0	3	0	0	0	2	1	0	1	1	1	0	0	0	1	2	4	0	0	1	3	0	1	9	0	1	0	2	0	0	3	5	0	0	0	1	1	0	0	0	1	2	0	0	0	1	0	0	1
ENSG00000143185	7	4	0	1	0	1	8	7	4	1	0	0	3	4	0	0	1	0	1	6	6	1	2	3	0	3	2	7	1	0	3	0	0	0	1	1	0	1	1	0	0	0	0	0	1	4	0	0	1	3	0	1	6	0	1	0	2	0	0	2	3	0	0	0	0	1	0	0	0	1	0	0	0	0	1	0	0	1
ENSG00000143190	57	19	0	19	0	1	34	38	5	13	2	0	20	67	0	1	4	0	28	21	56	1	17	4	1	18	14	22	7	5	13	3	0	0	11	4	10	5	2	5	2	8	0	3	0	11	0	0	6	11	1	10	19	0	9	10	20	0	2	9	41	1	0	1	3	6	0	4	0	16	31	2	0	0	10	0	1	0
ENSG00000143194	78	28	1	23	0	12	54	65	11	13	1	0	33	101	0	1	6	1	41	28	71	6	24	3	1	25	16	29	20	7	19	7	0	0	16	5	12	9	3	4	1	9	1	2	1	15	1	1	5	14	2	8	30	0	12	14	22	1	3	12	46	3	0	1	3	9	0	7	0	19	34	2	1	0	14	0	1	1
ENSG00000143195	54	27	2	6	0	10	35	41	11	6	0	0	25	83	0	0	3	1	27	16	58	7	14	5	0	17	9	27	18	5	10	4	0	0	9	2	7	7	3	3	0	2	1	4	1	12	1	1	2	12	4	3	22	0	6	5	9	1	1	8	39	2	0	1	2	6	1	3	0	8	23	3	1	0	6	0	0	1
ENSG00000143196	7	2	0	0	0	0	11	11	4	2	3	0	1	4	0	0	0	0	2	3	5	1	3	6	0	4	1	8	2	0	3	0	1	0	2	0	1	3	1	1	0	0	0	1	1	3	0	0	0	4	0	0	6	0	1	1	2	0	0	2	10	0	0	0	1	0	0	0	0	1	5	0	0	0	0	0	0	0
ENSG00000143198	26	9	0	2	0	5	6	8	4	3	1	0	13	37	0	0	1	0	11	17	25	3	5	4	1	6	7	7	5	4	3	1	0	0	5	2	7	2	2	0	0	2	0	0	0	4	0	0	1	6	0	0	9	1	6	0	4	1	3	1	23	1	0	1	0	5	1	4	0	7	13	2	0	0	4	0	0	0
ENSG00000143199	45	26	0	5	0	9	38	36	8	8	1	0	28	70	0	0	7	0	30	13	39	10	12	12	0	16	8	23	19	0	7	4	1	1	7	0	10	4	5	2	1	6	0	3	0	7	0	0	7	10	1	1	21	0	6	4	6	1	1	3	27	3	0	3	5	2	3	5	0	12	20	5	0	0	3	0	0	0
ENSG00000143207	14	9	0	5	0	3	3	5	4	5	1	1	10	19	0	0	0	0	15	8	6	4	4	2	0	2	4	9	3	0	6	1	0	0	5	0	4	1	1	1	0	1	1	0	0	4	0	0	1	3	2	1	8	0	1	1	2	0	1	0	10	1	0	1	0	1	0	2	0	5	4	0	1	0	6	0	2	0
ENSG00000143217	76	57	1	10	0	12	64	74	8	15	4	1	24	99	0	2	8	1	69	52	112	13	25	7	1	22	33	41	16	11	15	7	1	1	12	8	9	22	11	5	3	9	0	2	1	28	0	1	10	19	1	2	30	1	16	8	26	4	4	8	91	8	1	2	4	14	3	6	0	39	79	3	0	2	13	0	0	2
ENSG00000143222	86	72	1	12	0	17	71	73	9	14	3	1	28	113	0	2	7	1	65	55	136	14	27	12	1	21	34	53	21	10	18	8	3	1	11	7	13	22	13	6	3	9	0	4	0	26	0	0	11	20	1	3	31	1	11	10	27	4	4	13	91	9	1	1	7	15	3	8	0	36	79	2	0	1	17	0	0	3
ENSG00000143224	81	68	1	12	0	16	70	73	10	14	3	0	27	104	0	2	8	1	64	53	132	13	26	14	1	19	33	52	19	10	18	8	3	1	12	6	14	19	10	6	3	9	0	4	0	23	0	0	11	20	1	3	31	0	11	10	27	4	3	13	84	8	1	1	7	15	3	9	0	34	73	2	0	1	19	0	0	3
ENSG00000143226	52	20	1	13	0	4	21	38	7	4	2	0	23	47	0	0	5	0	36	30	50	8	12	10	0	13	11	19	12	4	13	2	0	0	16	4	9	11	5	5	1	9	1	4	0	15	0	0	6	7	1	3	17	0	8	4	13	1	3	6	39	2	0	1	2	10	2	1	0	12	20	1	0	0	7	0	0	1
ENSG00000143228	16	9	0	1	0	0	11	12	3	2	1	0	12	22	0	0	1	1	14	11	18	3	4	7	1	1	3	9	2	1	3	0	1	2	5	3	1	1	0	0	0	0	0	2	0	4	0	0	1	7	0	0	7	1	3	0	5	1	0	1	12	0	0	0	0	0	0	1	1	6	6	2	0	0	6	0	0	0
ENSG00000143248	20	20	0	1	0	1	15	18	7	5	1	0	18	31	0	0	2	1	24	11	23	3	8	10	1	1	5	20	8	1	4	2	1	3	6	4	1	2	0	0	1	3	0	2	0	8	0	0	2	11	1	0	14	1	2	0	5	1	1	2	19	0	0	0	0	0	0	1	2	10	10	2	0	0	8	0	0	0
ENSG00000143252	39	32	1	8	0	14	27	32	9	7	1	0	20	45	0	0	6	0	23	20	70	4	9	11	0	6	11	27	7	6	15	4	1	1	7	1	8	7	9	7	0	4	2	3	0	10	0	0	6	9	2	2	11	0	6	4	10	1	1	10	34	2	0	0	4	5	0	5	0	12	29	0	0	0	10	0	0	2
ENSG00000143256	91	76	1	12	0	18	76	77	10	15	4	1	27	115	0	2	8	1	72	57	137	15	30	12	1	22	37	54	21	10	18	7	3	1	13	7	13	23	12	6	3	11	0	4	1	29	0	1	11	22	1	3	34	1	14	10	29	4	5	14	96	9	1	1	8	15	3	7	0	39	79	2	0	2	17	0	0	3
ENSG00000143257	58	56	1	9	0	15	39	44	9	11	2	0	27	76	0	0	7	1	46	31	103	9	12	10	1	12	22	38	12	9	18	5	3	1	11	3	13	16	11	8	2	7	2	4	0	16	0	0	10	13	2	2	23	0	8	6	19	2	1	11	68	5	0	1	6	12	1	8	0	27	67	2	0	1	14	0	0	3
ENSG00000143258	87	72	1	13	0	16	73	74	11	15	3	1	28	115	0	2	7	1	66	55	135	14	27	13	1	21	35	52	22	10	19	8	3	1	11	7	14	22	11	6	3	9	0	4	0	25	0	0	11	20	1	3	31	1	11	10	27	4	4	13	91	9	1	1	7	16	3	7	0	35	79	2	0	1	18	0	0	3
ENSG00000143278	83	68	2	18	0	11	83	76	23	23	4	0	47	127	0	2	10	5	66	30	53	29	37	32	2	16	14	54	35	3	22	1	3	2	31	6	12	7	10	10	0	11	2	6	3	21	1	0	6	25	2	2	30	0	15	4	28	7	4	11	64	7	2	2	10	13	0	7	1	24	24	6	2	1	11	1	2	1
ENSG00000143294	131	63	0	26	0	25	60	79	8	13	5	0	43	125	0	0	8	0	78	50	128	9	38	12	2	31	44	30	14	17	30	8	1	0	13	7	19	24	6	13	3	19	1	7	0	31	0	0	20	23	3	7	26	0	21	16	29	6	3	12	95	1	0	1	12	15	2	10	1	30	100	5	0	2	13	1	1	3
ENSG00000143297	22	22	0	13	0	2	64	67	14	6	1	0	25	43	0	1	5	0	31	23	34	2	14	5	1	12	12	14	8	8	17	4	0	1	9	0	5	7	1	0	2	6	1	2	3	21	0	0	7	6	0	2	15	0	8	0	11	1	2	5	25	4	0	1	3	2	0	1	0	12	22	1	1	0	4	0	0	1
ENSG00000143303	111	53	0	22	0	16	49	65	9	10	4	0	38	107	0	0	8	0	70	44	115	5	36	10	1	26	37	23	12	13	24	7	2	0	11	4	14	14	4	9	3	12	1	8	0	29	0	0	16	17	4	5	21	0	16	13	22	5	2	8	75	1	0	1	11	13	2	5	1	23	69	3	0	0	6	1	1	2
ENSG00000143314	111	54	0	22	0	15	49	65	9	11	4	0	39	108	0	0	9	0	70	44	115	6	36	10	1	27	37	23	12	14	24	7	2	0	11	4	14	15	4	9	3	12	1	8	0	30	0	0	16	17	4	5	20	0	16	13	22	5	2	8	74	1	0	1	11	13	2	5	1	23	71	4	0	0	6	1	1	2
ENSG00000143315	98	26	2	6	0	11	50	62	14	14	3	0	30	89	0	0	2	0	43	31	94	12	16	8	2	22	15	20	17	8	12	4	0	1	13	2	15	14	5	7	2	8	1	0	1	17	0	1	10	12	3	2	23	0	12	8	13	2	0	12	84	1	0	2	4	8	2	3	0	28	89	1	0	0	10	0	0	1
ENSG00000143318	113	49	1	9	0	12	45	49	9	5	4	0	32	114	1	0	4	0	55	38	104	9	27	19	1	22	21	38	24	7	19	5	2	1	18	6	16	10	9	9	3	8	1	4	2	18	0	2	9	21	2	5	33	1	18	7	19	2	3	13	95	0	0	0	3	8	1	4	0	29	87	5	1	1	14	1	1	2
ENSG00000143319	98	52	0	21	0	13	43	61	9	6	4	0	38	96	0	0	10	0	66	41	106	6	36	11	1	23	38	20	12	12	22	7	2	0	11	5	11	14	6	8	3	12	1	7	0	27	0	0	14	17	4	5	16	0	12	11	15	5	2	7	76	1	0	1	9	9	2	4	1	18	69	3	0	0	3	1	1	2
ENSG00000143320	94	52	2	19	0	10	41	62	11	6	3	0	38	82	0	0	5	1	75	42	94	10	41	12	2	21	36	21	15	11	18	7	2	0	13	6	10	16	5	5	3	13	1	9	0	28	0	0	15	16	5	4	16	0	13	5	22	5	2	7	79	1	0	1	9	10	2	6	1	24	68	6	0	0	6	1	1	1
ENSG00000143321	130	59	0	25	0	18	56	72	9	12	4	0	40	123	0	0	9	0	77	52	125	9	37	11	2	29	38	25	12	13	28	8	2	0	13	7	14	15	4	11	3	15	1	8	0	35	0	0	16	19	3	6	20	0	21	14	24	7	3	10	85	1	0	1	11	13	2	8	1	27	97	5	0	0	7	1	1	2
ENSG00000143322	37	29	0	1	0	5	17	17	4	10	1	0	26	42	0	0	3	0	24	27	34	12	14	7	0	15	8	22	7	2	3	2	1	0	5	0	10	7	4	6	2	4	0	2	0	6	0	0	0	6	4	0	19	0	4	1	6	0	2	3	38	3	0	1	0	5	3	5	0	11	20	0	0	0	7	1	0	0
ENSG00000143324	40	22	2	2	0	2	17	26	5	5	1	0	15	46	0	0	0	0	26	19	48	5	13	4	1	7	6	11	9	4	6	1	0	0	6	3	5	5	2	5	0	4	0	3	2	7	0	0	3	5	2	1	14	0	4	4	6	0	2	5	33	1	0	1	3	6	1	5	0	6	21	1	1	0	5	0	0	0
ENSG00000143333	39	21	0	4	0	5	25	33	3	5	1	0	17	35	0	0	1	3	17	25	30	6	12	9	1	5	11	14	4	5	4	2	0	0	6	1	4	6	3	0	0	2	1	2	0	5	1	0	1	5	3	0	9	0	9	4	11	0	2	5	25	0	0	0	0	5	1	5	0	11	10	0	1	0	4	0	1	1
ENSG00000143337	43	28	2	5	0	7	12	16	5	8	3	0	24	54	0	0	1	2	39	20	30	4	9	10	1	5	8	15	9	4	2	0	1	0	13	1	6	4	5	2	0	2	0	3	0	13	1	0	0	4	1	1	10	0	2	2	8	0	2	2	27	1	0	1	0	7	0	4	0	20	12	0	0	0	3	0	2	2
ENSG00000143340	31	25	1	8	0	13	33	40	12	7	2	0	23	39	0	0	4	1	29	17	31	7	13	8	0	7	9	23	7	4	7	2	1	0	15	1	8	5	2	2	1	4	1	5	1	9	0	0	1	8	2	1	11	0	2	0	11	0	1	2	34	1	0	1	3	4	1	5	0	9	16	0	0	0	5	0	1	2
ENSG00000143341	104	77	2	17	0	19	54	54	20	26	9	0	54	107	0	0	10	2	73	50	88	17	40	29	5	30	32	47	35	6	19	6	2	3	26	8	23	13	10	16	4	8	3	12	6	40	1	1	9	29	2	6	37	1	14	2	33	10	2	7	83	1	0	2	10	13	3	8	1	32	39	1	5	1	22	0	1	5
ENSG00000143344	58	33	0	4	0	5	46	39	16	8	1	0	28	75	0	0	8	1	38	25	46	10	20	11	0	15	9	29	15	4	6	2	1	0	11	4	6	9	7	3	2	2	0	3	0	19	0	1	5	14	2	2	21	0	9	3	11	1	3	3	47	1	0	1	2	14	0	10	0	16	23	1	1	0	4	0	0	1
ENSG00000143353	4	2	0	1	0	1	1	1	1	0	0	0	6	4	0	0	0	0	1	6	4	2	1	0	0	2	1	3	0	0	0	0	0	0	3	0	0	0	0	0	0	2	0	0	0	0	0	0	2	1	0	0	4	0	1	0	0	0	1	0	1	1	0	1	0	3	0	2	0	0	1	1	0	0	1	0	0	0
ENSG00000143355	14	6	0	0	0	3	11	9	3	4	0	0	5	15	0	0	1	1	5	7	26	3	5	3	0	1	4	4	0	1	2	1	0	0	3	1	2	3	2	2	0	0	0	1	0	2	0	0	3	5	1	0	6	0	4	3	3	1	1	3	23	0	0	0	1	2	0	1	0	5	21	0	0	0	3	0	1	0
ENSG00000143363	59	40	0	3	0	8	47	48	9	13	2	0	32	76	0	0	7	0	56	35	58	12	27	13	0	17	16	24	13	8	7	2	2	0	9	2	13	7	8	8	2	8	0	3	1	23	0	1	5	10	3	2	27	0	9	2	14	1	2	8	67	1	0	1	6	7	0	3	1	16	50	3	1	0	3	0	1	0
ENSG00000143365	55	34	0	3	0	9	35	46	8	6	2	0	31	79	0	0	4	0	30	29	73	4	16	4	2	16	16	24	2	9	7	1	0	0	11	5	7	11	6	4	2	4	2	2	0	15	0	0	9	9	3	1	21	0	8	4	8	0	1	2	64	1	0	0	5	8	1	4	1	15	58	0	0	0	10	0	0	2
ENSG00000143367	58	25	1	5	0	7	21	21	4	7	3	0	17	48	0	0	3	0	32	35	52	5	13	7	0	7	12	18	7	2	6	0	0	0	8	0	3	7	8	1	1	2	0	1	1	5	0	0	6	13	0	0	17	0	12	5	13	3	0	4	37	2	0	2	6	3	1	3	0	13	19	3	1	0	2	0	1	0
ENSG00000143368	81	55	2	12	0	8	50	52	11	9	1	0	23	87	0	0	6	1	83	38	78	12	29	5	1	16	26	40	13	7	13	3	1	1	8	1	8	6	5	9	0	5	1	0	2	51	0	0	5	21	0	1	32	0	15	8	22	1	2	9	64	2	0	1	6	7	0	12	0	32	67	0	0	1	8	0	0	0
ENSG00000143369	63	40	0	6	0	20	57	58	5	7	1	0	25	71	0	1	8	0	49	27	68	10	21	9	0	8	17	26	10	9	7	4	0	0	8	3	8	14	5	7	3	1	1	3	2	22	0	0	9	15	1	4	15	0	7	1	18	1	3	7	65	2	0	1	7	6	1	7	0	20	53	2	1	0	8	0	2	2
ENSG00000143373	103	54	3	8	0	20	51	55	12	12	4	0	31	93	0	0	6	0	64	44	86	15	33	18	1	21	30	30	19	15	7	2	0	2	20	5	11	17	7	7	1	6	1	4	2	20	0	0	10	21	0	5	22	0	9	11	22	2	3	8	99	7	1	0	4	14	1	5	0	19	55	8	1	0	13	0	2	1
ENSG00000143374	67	40	0	6	0	17	56	58	5	7	1	0	25	71	0	1	9	0	48	29	66	10	21	8	0	8	17	25	10	9	6	4	0	0	6	3	9	13	6	6	3	1	1	3	2	22	0	0	8	16	1	4	15	0	7	1	17	1	3	7	63	2	0	1	7	5	1	6	0	21	52	1	1	0	8	0	2	2
ENSG00000143375	62	22	1	5	0	8	27	26	2	10	4	0	20	55	0	0	8	0	37	34	60	9	17	10	1	9	18	18	7	3	6	0	0	0	13	1	5	8	9	2	0	3	0	3	1	6	0	0	6	12	0	0	15	0	10	5	15	3	0	6	53	5	0	2	5	5	1	3	0	9	23	4	0	0	4	0	2	1
ENSG00000143376	85	45	1	8	0	13	41	51	9	9	4	0	33	95	0	0	4	0	48	36	87	5	17	6	2	18	18	28	6	9	13	1	0	0	10	5	8	13	9	5	1	7	2	0	1	16	0	0	12	14	2	1	26	0	10	7	13	3	0	6	70	3	0	1	7	7	1	6	0	19	59	3	1	0	9	0	1	1
ENSG00000143379	55	40	0	3	0	7	41	39	9	11	1	0	30	67	0	0	5	1	54	37	57	14	24	11	0	16	17	24	12	7	6	3	0	0	8	1	12	9	6	7	2	6	0	4	0	24	0	1	4	13	2	1	27	0	7	2	10	0	2	5	59	2	0	0	6	7	1	4	0	16	45	3	1	0	6	0	0	0
ENSG00000143382	65	40	0	6	0	18	59	59	5	8	1	0	26	75	0	1	10	0	48	31	72	10	23	9	0	9	18	23	11	9	7	4	0	0	8	3	9	13	5	7	3	0	1	3	2	23	0	0	10	16	1	4	13	0	8	1	16	1	4	7	66	2	0	1	8	6	1	7	0	20	53	1	1	0	9	0	2	2
ENSG00000143384	68	44	0	6	0	17	62	59	7	7	2	0	26	76	0	1	11	0	50	31	71	10	22	8	0	10	17	23	10	8	7	4	0	0	9	2	9	13	5	6	3	0	1	3	2	22	0	0	10	15	1	4	13	0	8	1	16	0	4	7	69	2	0	2	7	6	1	7	0	21	54	1	1	0	9	0	1	2
ENSG00000143387	23	27	0	3	0	1	18	18	7	5	2	0	28	41	0	0	4	1	24	8	24	3	6	3	0	7	6	18	4	4	1	4	0	0	8	1	5	5	6	3	2	2	0	2	2	12	0	0	0	7	0	2	13	0	2	1	6	0	0	1	25	2	0	3	5	2	1	1	2	11	12	1	0	0	6	0	0	0
ENSG00000143390	85	46	2	7	0	14	45	43	11	10	1	0	25	79	0	0	7	0	60	42	79	16	25	16	1	16	26	28	16	10	4	2	0	1	20	3	9	16	7	6	1	5	1	3	2	19	0	0	4	19	0	3	21	0	10	9	24	2	2	7	92	7	0	1	4	13	0	5	0	16	53	6	1	0	11	0	1	1
ENSG00000143393	103	52	3	6	0	17	45	47	12	12	3	0	27	93	0	0	7	0	62	42	89	16	30	18	1	19	30	30	19	13	6	2	0	2	19	4	8	16	7	6	1	6	1	5	2	20	0	0	9	21	0	3	24	0	9	12	25	2	3	8	100	7	0	1	3	14	0	5	0	18	57	8	1	0	13	0	2	1
ENSG00000143398	101	60	3	9	0	20	53	63	11	11	3	0	30	108	0	0	6	0	67	36	90	11	33	17	0	25	25	34	21	18	9	2	2	2	17	4	11	16	5	8	1	7	2	2	2	24	0	2	10	19	1	6	20	0	12	10	20	3	3	9	94	3	1	2	5	12	1	5	0	22	65	6	1	0	10	0	2	0
ENSG00000143401	51	32	0	4	0	5	18	27	8	7	1	0	25	65	0	0	6	1	40	20	43	4	15	11	0	7	10	18	11	7	9	1	0	0	12	3	3	9	5	3	0	4	0	4	1	8	0	0	4	8	0	3	16	0	5	4	6	0	5	4	42	3	0	0	5	7	0	1	0	17	23	3	0	1	7	0	0	0
ENSG00000143409	54	33	0	2	0	6	41	41	9	13	2	0	30	63	0	0	6	0	48	36	46	12	22	13	0	14	13	21	11	7	6	2	1	0	9	1	12	7	6	8	2	6	0	5	0	19	0	1	4	10	2	0	25	0	7	1	11	0	2	5	56	1	0	1	6	6	0	3	1	15	42	3	1	0	3	0	1	0
ENSG00000143412	54	33	0	2	0	6	40	39	8	11	1	0	28	61	0	0	3	0	48	37	46	12	22	13	0	13	14	20	11	7	6	2	0	0	7	1	11	7	6	8	2	5	0	3	0	18	0	1	4	11	2	0	25	0	7	1	11	0	2	5	56	1	0	0	6	5	0	3	1	15	42	3	1	0	3	0	0	0
ENSG00000143416	81	43	2	7	0	14	42	41	10	9	1	0	25	70	0	0	7	0	51	43	74	14	24	17	1	15	25	26	14	10	4	2	0	1	19	3	7	16	7	6	1	5	1	5	2	17	0	0	4	19	0	3	20	0	10	9	22	2	2	7	87	7	0	1	4	15	0	5	0	14	50	6	1	0	9	0	1	1
ENSG00000143418	52	33	0	2	0	6	40	39	9	12	1	0	28	62	0	0	5	0	47	37	49	12	21	11	0	13	14	20	11	7	6	2	0	0	8	1	11	7	6	7	2	6	0	5	0	18	0	1	4	11	2	0	24	0	7	1	10	0	2	5	54	1	0	0	7	6	0	3	0	15	42	2	1	0	4	0	0	0
ENSG00000143420	65	42	0	6	0	16	50	48	6	8	3	0	33	74	0	1	5	0	51	26	66	9	18	5	0	9	16	24	10	6	7	7	0	0	12	2	8	10	8	7	3	1	1	3	3	23	0	0	9	16	1	4	16	0	5	1	15	0	3	6	63	3	0	2	9	7	0	7	1	20	46	1	1	0	7	0	1	2
ENSG00000143434	63	43	1	6	0	13	42	48	9	11	4	0	26	79	0	0	4	0	56	30	61	9	25	14	0	18	17	24	13	8	8	0	2	1	10	3	10	8	8	6	1	5	1	3	1	19	0	4	8	12	1	3	16	0	9	3	13	1	2	7	70	1	0	2	4	6	1	2	1	14	45	5	0	0	7	0	2	0
ENSG00000143436	61	41	0	4	0	9	33	46	10	9	3	0	34	80	0	0	4	1	36	30	77	4	18	5	2	15	14	27	2	10	9	1	0	0	10	5	9	11	8	5	2	5	2	1	1	15	0	0	10	12	3	1	29	0	8	4	10	0	1	2	64	3	0	0	6	8	2	4	0	15	57	3	1	0	11	0	0	2
ENSG00000143437	51	46	1	2	0	7	31	30	7	9	2	0	33	71	0	0	5	1	48	21	57	9	18	9	0	14	11	24	10	6	4	5	0	0	9	1	8	7	7	5	3	4	0	2	2	22	0	0	3	11	2	2	22	0	4	2	11	0	2	3	51	3	0	3	8	6	1	3	2	21	34	2	1	0	8	0	0	0
ENSG00000143442	101	48	3	10	0	15	49	48	9	13	3	0	29	89	0	0	11	0	61	45	95	14	28	18	1	19	27	32	17	11	9	2	0	1	21	3	9	20	8	5	1	7	1	4	2	17	0	0	7	20	0	3	25	0	11	13	23	5	1	11	90	7	0	2	7	12	0	6	0	22	53	6	1	0	9	0	2	1
ENSG00000143443	68	52	0	6	0	12	55	58	9	13	2	0	35	93	0	0	9	0	65	39	68	15	33	18	0	20	19	30	14	12	10	2	2	0	10	2	15	10	13	10	2	10	1	3	1	24	0	3	7	13	3	3	30	0	9	2	14	1	2	8	74	1	0	2	8	8	1	4	1	19	60	5	1	0	4	0	2	0
ENSG00000143450	61	40	0	4	0	8	35	45	10	7	3	0	34	83	0	0	4	1	35	29	78	4	17	7	2	16	14	27	2	9	8	1	0	0	12	5	9	11	7	5	2	4	2	1	1	15	0	0	10	9	3	1	26	0	7	4	10	0	1	3	64	2	0	0	6	9	1	4	1	16	57	2	1	0	11	0	0	2
ENSG00000143452	35	32	0	4	0	6	25	21	6	6	2	0	34	48	0	0	3	0	32	13	33	5	8	4	0	13	6	18	7	3	3	5	0	0	9	0	4	6	7	4	2	2	0	0	2	17	0	0	3	7	0	2	12	0	2	2	7	0	2	3	33	2	0	2	4	4	1	1	2	11	18	2	0	0	9	0	0	0
ENSG00000143457	61	32	0	6	0	11	34	32	6	7	3	0	38	64	0	0	3	0	42	23	53	5	13	5	0	13	16	20	7	5	7	6	0	0	11	0	8	9	9	6	2	2	0	2	3	21	0	0	4	11	1	3	12	0	5	2	13	0	3	5	43	1	0	2	7	5	0	4	2	16	37	2	1	0	7	0	0	1
ENSG00000143458	80	54	1	6	0	16	55	63	8	16	4	0	35	107	0	0	9	0	71	39	74	15	34	18	0	23	21	30	17	11	12	1	2	1	12	3	14	11	12	9	2	10	1	3	1	24	0	3	11	15	3	3	29	0	9	4	17	1	3	8	84	1	0	2	6	8	1	4	1	23	67	5	1	0	6	0	2	0
ENSG00000143469	44	29	2	9	0	5	38	30	17	9	1	0	34	64	0	0	3	1	29	19	40	6	21	11	0	11	7	19	7	2	9	0	0	0	14	1	1	7	2	3	1	3	0	2	0	13	0	0	6	13	0	2	14	0	4	4	9	1	0	1	43	3	0	0	2	7	1	2	0	14	18	2	0	0	8	0	0	1
ENSG00000143473	45	13	0	12	0	3	27	36	4	4	1	0	18	43	0	0	0	0	20	19	38	1	12	5	0	10	7	9	8	4	9	2	0	0	6	8	7	8	3	2	0	4	1	2	1	11	1	1	3	6	0	2	12	0	10	6	13	1	0	4	41	0	0	0	3	2	1	2	0	12	31	2	0	0	2	0	0	4
ENSG00000143476	23	14	0	0	0	5	19	16	6	6	0	0	17	29	0	0	2	1	9	9	16	2	3	5	0	3	1	12	1	2	2	0	0	0	2	2	0	3	3	1	0	1	0	3	0	5	0	0	4	6	4	0	10	0	2	0	4	0	1	2	15	0	0	0	1	2	1	1	0	6	13	4	0	0	4	1	0	0
ENSG00000143479	49	18	2	3	0	8	30	34	5	8	0	1	23	49	0	0	6	1	24	17	42	9	17	10	0	14	8	18	2	2	10	0	0	0	5	3	4	2	3	3	0	2	1	0	1	6	0	1	5	9	5	2	10	0	9	1	4	1	3	6	29	1	0	1	7	5	0	1	0	10	22	1	0	0	4	0	0	2
ENSG00000143486	64	27	1	6	0	13	41	39	6	10	1	1	28	65	0	0	7	2	32	24	59	12	20	12	0	11	10	25	4	3	12	1	0	0	6	3	4	6	4	6	0	2	1	1	1	6	0	1	10	13	3	1	12	0	11	2	8	2	3	8	49	3	0	2	6	5	0	3	0	17	31	1	0	0	3	0	0	1
ENSG00000143493	26	14	0	0	0	5	18	15	6	6	0	0	17	30	0	0	2	1	10	10	16	2	3	5	0	3	1	11	1	2	2	0	0	1	3	2	0	3	3	1	0	1	0	3	0	5	0	0	4	6	4	0	10	0	2	0	5	0	1	2	14	0	0	0	1	3	1	1	0	6	14	4	0	0	4	1	0	0
ENSG00000143494	25	9	1	4	0	3	12	18	6	7	1	0	16	30	0	0	1	0	18	15	18	5	10	2	0	6	7	13	5	1	8	1	1	1	8	1	5	4	0	0	1	1	0	0	0	3	0	0	4	6	1	0	6	0	3	1	4	1	0	1	21	0	0	3	3	1	0	1	0	2	13	0	2	1	1	0	0	0
ENSG00000143498	54	37	0	6	0	5	24	37	9	12	4	0	36	68	0	0	6	0	43	24	47	15	15	8	2	11	11	19	16	5	13	2	2	0	11	0	5	8	5	4	0	2	0	5	1	12	0	1	3	11	1	2	23	0	9	6	9	0	1	3	37	2	0	1	6	7	1	5	0	15	19	4	0	1	4	1	0	0
ENSG00000143499	49	7	0	6	0	6	10	13	4	3	1	0	11	33	0	0	2	0	16	22	27	3	4	5	0	10	9	8	3	3	4	0	1	0	8	1	3	5	2	1	0	4	1	1	0	6	0	0	2	5	1	1	5	0	5	4	4	0	1	3	32	3	0	0	0	2	1	4	0	7	27	3	1	0	4	0	0	0
ENSG00000143502	47	21	0	3	0	5	52	57	8	11	3	0	29	54	0	0	0	1	22	22	36	7	11	7	0	8	6	15	5	5	2	1	0	0	12	4	3	4	2	1	1	3	0	3	1	11	0	0	6	6	4	1	19	0	11	4	9	3	1	3	31	3	0	1	3	7	0	3	0	11	21	1	2	0	8	0	0	0
ENSG00000143507	19	4	0	3	0	0	3	4	1	4	0	0	6	19	0	0	0	0	9	6	12	2	3	3	0	4	2	6	2	1	2	0	1	0	3	1	2	1	0	1	0	2	0	0	0	3	0	0	3	5	0	0	5	0	1	0	1	1	0	0	13	0	0	1	0	2	0	0	0	3	7	0	0	0	3	0	0	0
ENSG00000143512	52	36	0	6	0	6	23	36	9	10	4	0	35	66	0	0	5	0	39	22	46	13	14	7	2	9	10	18	16	5	13	2	2	0	9	0	3	8	3	4	0	2	0	5	1	10	0	1	4	9	0	2	22	0	9	6	9	0	1	3	35	2	0	1	6	8	1	5	0	14	18	3	0	1	3	0	0	0
ENSG00000143514	44	18	1	4	0	5	12	14	2	2	1	0	15	48	0	0	1	0	22	16	26	9	12	1	0	3	5	8	6	3	1	1	0	0	4	0	3	3	2	1	0	1	0	1	0	5	0	0	3	4	2	1	5	0	7	1	3	1	0	1	26	5	0	2	3	4	1	1	0	6	14	2	1	0	1	0	0	2
ENSG00000143515	68	37	1	7	0	10	39	29	4	7	1	0	18	54	0	0	4	0	38	31	54	12	15	9	1	12	14	23	12	3	14	4	1	1	8	2	10	9	5	4	0	6	0	3	1	14	0	0	8	18	3	2	31	0	14	5	15	4	1	6	61	6	0	0	4	2	0	5	0	21	41	0	2	0	8	0	0	0
ENSG00000143520	166	96	4	33	0	18	119	121	38	18	4	0	33	165	0	2	11	1	165	68	98	22	78	39	7	45	33	52	58	9	43	8	0	1	21	20	33	24	20	16	2	15	6	6	5	58	0	2	20	33	5	11	59	0	23	18	71	16	10	23	149	11	0	1	20	15	5	5	0	67	83	7	4	2	15	0	0	6
ENSG00000143536	168	97	4	34	0	17	127	124	37	20	5	0	35	170	0	2	10	1	166	70	101	22	79	37	7	46	34	53	57	14	46	9	0	1	21	20	35	24	19	18	2	14	7	6	5	60	0	2	24	34	5	12	58	0	23	18	70	16	10	25	150	10	0	1	19	16	5	10	0	67	88	7	4	2	14	0	0	7
ENSG00000143537	80	76	0	8	0	22	50	69	11	9	2	1	28	99	0	0	9	0	70	38	115	15	25	15	1	25	35	41	13	20	19	2	2	0	15	1	25	17	4	7	2	6	1	9	0	38	0	0	12	23	5	6	36	0	11	10	19	0	4	11	94	1	0	1	7	21	4	9	0	28	87	2	0	0	17	0	1	0
ENSG00000143543	67	40	1	6	0	14	43	41	13	9	2	1	22	60	0	0	5	1	55	32	54	7	16	13	1	13	13	28	19	6	9	2	1	0	10	3	11	10	5	8	3	6	1	2	3	27	1	0	6	17	6	2	24	0	10	4	13	1	6	7	62	3	0	0	2	6	0	4	0	24	40	3	0	1	10	0	0	0
ENSG00000143545	66	44	1	6	0	13	44	42	13	10	2	1	23	63	0	0	6	1	57	33	55	7	18	15	1	15	13	29	20	6	9	2	1	0	10	3	12	10	6	8	3	6	1	2	3	27	1	0	6	19	6	2	27	0	10	4	13	1	6	7	63	3	1	0	2	6	1	4	0	24	41	3	0	1	12	0	0	0
ENSG00000143546	33	17	0	3	0	3	33	54	14	7	3	0	12	48	0	0	3	0	20	27	32	1	22	5	0	10	9	9	9	12	8	2	0	0	6	3	9	12	6	1	0	4	3	4	2	12	0	0	5	7	1	0	17	0	13	3	14	3	0	3	17	0	0	0	4	10	0	3	0	11	11	2	1	0	6	0	0	0
ENSG00000143549	51	42	0	4	0	13	33	29	13	9	2	1	24	72	0	0	6	0	34	24	36	12	17	10	0	13	11	30	12	6	9	1	0	1	14	1	6	9	4	3	1	3	1	3	3	12	1	0	6	20	1	1	29	0	6	3	11	3	2	6	54	5	0	0	4	3	1	5	0	12	30	2	0	1	6	0	0	0
ENSG00000143552	98	78	1	8	0	24	70	52	15	16	3	1	32	107	0	1	10	1	85	44	78	16	32	18	1	24	22	46	27	8	17	2	1	1	18	3	15	18	10	8	4	9	2	2	5	34	1	0	9	36	6	3	42	0	14	7	21	4	6	11	97	7	1	0	4	8	1	9	0	31	65	4	0	1	15	0	0	0
ENSG00000143553	65	34	1	7	0	9	49	55	5	9	3	0	22	77	0	0	5	1	56	27	70	9	28	9	1	15	16	27	12	7	15	3	1	1	8	3	14	11	10	3	1	3	2	2	0	23	0	0	11	14	3	2	24	0	5	5	17	2	5	8	67	5	0	3	5	6	0	6	0	21	40	0	1	0	15	0	0	0
ENSG00000143554	61	33	0	7	0	11	36	39	9	9	2	0	17	72	0	0	8	0	37	23	52	6	21	9	1	9	10	22	8	3	13	1	0	1	7	3	11	8	6	3	2	3	2	3	0	15	0	0	8	13	3	1	21	0	6	4	11	1	5	7	51	3	0	3	5	6	0	6	0	12	31	1	1	0	13	0	0	0
ENSG00000143556	29	16	0	2	0	4	36	46	8	8	4	0	13	51	0	0	3	0	25	25	34	2	22	6	0	12	12	10	11	7	5	2	0	0	7	3	11	9	8	1	0	3	2	4	2	15	0	0	2	10	1	0	17	0	8	5	9	3	0	3	23	1	0	0	4	9	0	2	0	8	13	0	0	0	4	0	0	0
ENSG00000143569	71	52	1	8	0	15	47	35	9	10	2	1	24	71	0	0	6	0	46	36	67	17	22	12	1	16	17	30	14	5	17	3	1	1	14	2	10	13	5	4	1	7	1	3	2	13	0	0	6	24	3	1	39	0	11	5	15	4	1	7	68	6	0	0	6	3	1	7	0	19	41	2	2	0	10	0	0	0
ENSG00000143570	65	41	1	6	0	14	42	41	12	9	2	1	21	59	0	0	5	1	54	32	53	7	17	12	1	13	13	28	19	6	9	2	1	0	10	3	11	10	5	8	3	6	1	2	3	25	1	0	6	15	5	2	23	0	10	4	13	1	5	6	59	2	1	0	2	7	0	4	0	23	39	3	0	0	10	0	0	0
ENSG00000143575	65	50	1	8	0	14	42	32	6	9	2	1	17	61	0	0	4	0	39	32	61	14	20	11	1	14	16	29	13	5	15	3	1	1	12	2	8	11	4	4	0	7	0	3	1	14	0	0	7	21	3	1	33	0	12	5	13	4	1	6	63	6	0	0	5	3	0	7	0	18	41	2	2	0	9	0	0	0
ENSG00000143578	66	41	1	6	0	13	43	41	13	9	2	1	22	61	0	0	5	1	55	32	54	7	17	13	1	13	13	28	19	6	9	2	1	0	10	3	11	10	4	8	3	6	1	2	3	27	1	0	6	17	6	2	24	0	10	4	13	1	6	7	62	3	1	0	2	7	0	4	0	24	41	3	0	1	10	0	0	0
ENSG00000143590	94	83	2	8	0	20	49	63	11	12	1	0	31	108	0	0	12	2	76	40	121	15	28	13	1	24	38	43	20	18	17	4	2	0	15	3	22	16	8	8	2	7	1	8	1	39	0	0	11	19	6	7	37	0	13	7	20	2	4	11	104	3	0	1	6	22	4	11	0	29	89	3	0	0	18	0	0	0
ENSG00000143595	61	40	1	7	0	12	37	29	4	6	1	0	16	57	0	0	4	0	35	32	54	11	15	9	1	13	14	24	13	3	14	3	1	1	10	2	8	8	5	4	0	7	0	3	1	12	0	0	7	18	2	2	30	0	13	4	14	4	1	5	60	6	0	0	5	2	0	6	0	20	41	0	2	0	9	0	0	0
ENSG00000143603	64	45	0	7	0	12	45	58	11	11	3	1	18	72	0	0	6	0	58	28	67	16	24	12	1	19	16	24	19	11	11	3	1	0	12	1	17	15	5	3	3	8	1	2	0	21	0	0	9	17	2	2	22	0	9	7	14	1	4	4	71	1	0	1	3	12	1	8	0	22	53	3	1	1	15	0	1	0
ENSG00000143612	59	51	0	4	0	15	42	30	8	8	2	1	23	71	0	0	5	0	39	31	60	14	18	13	1	11	15	29	12	7	8	3	1	1	12	2	7	12	4	4	1	4	1	3	2	14	0	0	8	21	1	1	31	0	9	4	13	3	2	7	65	7	0	0	6	3	1	6	0	17	38	2	1	1	10	0	0	0
ENSG00000143614	106	65	1	10	0	18	70	66	15	15	3	0	26	102	0	0	11	1	75	42	95	7	29	20	1	19	21	35	21	10	21	3	1	1	11	5	18	15	9	7	4	9	3	3	2	37	0	0	13	24	6	3	33	0	13	8	20	2	8	12	92	4	1	0	4	9	0	7	0	29	64	4	1	0	19	0	0	0
ENSG00000143621	64	34	1	7	0	9	48	54	5	9	3	0	22	75	0	0	5	1	54	26	69	9	27	8	1	15	13	26	11	7	15	3	1	1	7	3	14	11	10	3	1	3	2	2	0	23	0	0	11	13	2	2	24	0	4	5	17	1	5	8	64	5	0	3	5	6	0	6	0	20	40	1	1	0	15	0	0	0
ENSG00000143622	60	61	1	4	0	10	30	33	15	9	2	0	25	66	0	0	5	0	49	14	64	10	23	12	2	8	10	30	16	4	10	0	0	2	9	2	7	5	6	2	2	12	0	3	2	23	0	0	9	18	3	3	35	0	4	3	14	3	2	4	70	5	0	0	7	5	0	6	0	11	42	6	0	0	13	0	0	1
ENSG00000143624	76	42	1	8	0	9	44	53	9	9	3	0	23	83	0	0	7	1	52	32	70	9	27	9	1	12	14	25	11	5	16	2	0	1	7	3	13	11	7	4	2	2	2	3	0	20	0	0	11	13	3	1	23	0	7	6	15	1	6	8	64	4	0	3	4	7	0	6	0	20	44	1	1	0	16	0	0	0
ENSG00000143627	126	90	4	12	0	20	49	67	12	21	3	0	30	157	0	0	8	0	104	43	142	16	38	12	1	25	32	42	27	15	17	9	1	1	12	3	25	20	7	7	3	7	1	13	2	47	0	1	17	22	5	5	40	0	16	10	18	6	4	8	125	6	0	3	13	10	4	15	0	28	100	8	0	0	16	0	1	2
ENSG00000143630	121	87	4	12	0	21	49	67	12	22	3	0	31	158	0	0	8	0	103	41	143	16	38	11	1	25	32	41	27	15	17	9	1	1	12	3	25	20	8	7	3	7	1	13	2	48	0	1	17	20	6	5	41	0	15	10	18	6	4	8	123	6	0	3	12	10	4	15	0	26	101	8	0	0	16	0	1	2
ENSG00000143631	219	109	4	40	0	23	137	128	38	22	7	0	44	191	0	2	9	1	189	77	115	24	89	41	7	52	39	56	66	11	56	9	0	4	30	21	38	28	21	16	4	16	7	10	6	70	0	2	30	41	5	13	67	0	31	28	86	19	12	27	196	13	1	1	22	16	6	11	0	86	140	8	3	5	19	0	0	6
ENSG00000143632	51	18	0	11	0	1	11	13	6	5	1	0	17	43	0	0	1	0	27	20	46	6	11	10	1	5	10	18	9	3	8	2	2	0	8	1	1	5	5	2	2	3	1	2	0	11	0	0	1	10	1	3	10	0	12	2	10	1	2	8	30	2	0	2	1	6	0	2	0	8	17	3	1	0	2	0	0	1
ENSG00000143633	58	29	0	6	0	10	19	21	1	5	3	0	27	62	0	0	4	0	29	28	45	8	12	13	1	11	12	30	7	3	6	1	1	1	12	4	3	4	3	6	3	3	0	3	0	11	0	1	8	8	3	2	18	0	9	8	3	2	0	3	47	3	0	1	3	6	0	5	1	15	38	2	1	0	7	0	0	0
ENSG00000143641	49	8	0	3	0	3	10	14	1	4	0	0	11	30	0	0	1	1	15	14	42	2	7	4	0	7	5	6	6	5	3	0	0	0	7	0	4	3	2	2	0	4	0	0	0	10	0	0	4	2	1	0	5	0	9	3	5	1	1	2	30	2	0	0	0	3	1	2	0	10	25	1	0	0	4	0	0	0
ENSG00000143643	56	7	1	1	0	3	10	14	26	3	1	0	10	43	0	0	2	0	28	24	18	3	9	9	0	4	7	10	3	2	4	3	0	0	6	2	3	4	2	1	0	3	0	1	0	2	0	0	1	8	0	0	4	0	10	1	2	1	2	1	20	1	0	0	1	8	0	0	1	15	8	1	0	0	1	0	0	1
ENSG00000143653	49	22	0	6	0	14	18	17	8	3	3	0	22	44	0	0	3	1	33	16	27	11	17	7	0	7	4	22	12	1	6	3	0	0	9	3	3	4	3	6	1	9	1	3	0	11	0	0	2	7	3	2	14	0	8	1	6	2	3	1	41	2	0	1	3	2	0	6	0	13	15	5	1	2	5	0	1	1
ENSG00000143669	82	39	0	2	0	9	20	24	9	15	2	0	29	82	0	0	3	3	43	30	59	13	15	17	0	12	13	32	14	3	5	2	3	0	17	3	12	3	5	3	3	3	1	6	1	17	0	1	5	13	3	3	28	0	13	1	19	2	4	6	43	4	0	1	2	9	1	7	0	24	20	1	0	3	5	1	0	1
ENSG00000143674	52	18	0	0	0	4	34	42	5	7	1	0	11	64	0	0	1	0	17	19	28	6	11	2	0	7	6	14	6	9	0	2	0	1	9	0	3	4	2	2	0	2	0	2	1	8	0	0	4	8	0	0	11	0	7	3	2	2	1	4	28	1	0	0	0	4	0	2	0	5	19	3	0	0	4	0	1	0
ENSG00000143702	31	26	1	2	0	6	6	12	9	2	3	0	21	41	0	0	2	1	23	21	26	4	20	9	0	5	9	24	10	1	3	1	0	0	10	3	1	4	5	7	0	2	0	2	0	14	0	0	3	13	4	2	11	0	3	1	7	2	0	2	28	1	0	1	6	9	0	3	0	11	15	0	0	0	4	0	0	0
ENSG00000143727	10	7	0	0	0	3	3	8	2	2	0	0	6	20	0	0	1	0	10	6	17	1	1	3	1	2	1	7	1	2	1	0	0	0	6	1	2	0	0	1	2	0	0	4	0	7	0	0	1	4	0	0	8	0	1	0	4	0	1	0	9	1	0	1	1	0	0	1	0	2	9	0	0	0	3	0	0	0
ENSG00000143740	27	10	1	3	0	1	22	24	7	6	0	0	38	28	0	0	0	0	17	14	38	3	10	5	0	6	6	13	4	0	9	1	1	0	7	1	5	4	3	0	1	5	0	2	0	12	0	0	5	2	2	0	8	2	7	0	5	0	0	4	33	2	0	1	4	3	0	4	1	8	28	2	2	0	7	0	0	0
ENSG00000143742	30	10	1	3	0	9	10	15	3	3	2	0	8	23	0	0	3	1	9	14	29	1	4	2	0	7	4	11	2	2	6	0	0	0	3	0	1	2	2	0	0	2	0	0	0	7	0	0	4	4	1	0	9	0	5	5	4	1	0	2	35	0	0	0	3	3	0	6	0	3	28	2	0	0	2	0	0	0
ENSG00000143748	37	27	0	0	0	8	14	13	9	5	1	0	23	42	0	0	2	1	23	18	35	7	11	11	1	7	2	11	6	2	1	2	1	0	11	1	5	3	5	3	0	2	1	5	0	10	1	0	2	12	3	0	15	1	5	0	4	1	2	1	25	1	0	2	0	3	0	4	1	6	18	1	0	0	5	0	1	0
ENSG00000143751	39	10	1	6	0	12	13	14	1	1	2	0	12	29	0	0	5	0	18	15	44	1	11	4	1	8	4	7	6	2	9	2	0	0	0	2	3	2	6	2	1	2	0	1	0	12	0	0	6	2	1	0	6	0	7	3	5	0	1	2	37	1	0	1	1	4	1	5	0	7	32	2	0	0	2	0	0	0
ENSG00000143753	25	15	0	0	0	6	12	11	4	5	0	0	17	28	0	0	1	1	14	14	24	3	7	5	0	6	2	5	1	3	1	1	0	0	10	0	3	3	3	1	0	0	1	4	0	6	1	0	2	7	2	0	8	0	3	0	2	0	2	0	13	0	0	2	0	0	0	4	1	3	11	2	0	0	4	0	1	0
ENSG00000143756	16	11	0	1	0	6	11	10	3	2	0	0	17	20	0	0	0	1	7	12	22	2	6	4	0	5	2	5	3	3	1	1	0	0	11	0	3	3	3	0	0	0	0	4	0	7	1	0	2	8	1	0	7	0	2	0	2	0	0	0	11	0	0	3	0	0	0	4	1	0	10	1	0	0	4	0	1	0
ENSG00000143761	80	18	0	3	0	12	18	24	3	4	0	0	8	53	0	0	2	1	22	27	88	2	16	2	0	10	13	12	9	5	7	1	0	0	6	3	10	3	2	3	0	4	0	4	2	16	0	0	5	10	1	1	16	0	10	3	7	2	3	4	55	2	0	1	1	3	1	6	0	16	74	0	0	0	7	0	0	0
ENSG00000143768	51	13	2	6	0	13	18	25	4	3	2	0	10	34	0	0	6	0	23	22	47	2	10	3	1	8	7	13	7	2	10	1	0	0	1	2	3	2	7	2	0	3	0	1	0	12	0	0	6	4	1	0	9	0	7	5	8	1	1	2	50	1	0	1	3	5	1	7	0	9	40	3	0	0	4	0	0	0
ENSG00000143771	28	18	0	0	0	4	6	8	6	3	1	0	15	34	0	0	4	0	19	11	20	5	6	9	1	3	1	10	5	1	1	2	1	0	6	1	2	1	4	3	0	2	1	3	0	5	0	0	0	6	2	0	11	1	3	0	2	1	2	1	18	1	0	0	0	3	0	0	1	6	11	0	0	0	2	0	0	0
ENSG00000143772	24	4	0	3	0	3	9	17	1	4	0	0	7	22	0	0	1	0	15	10	27	1	6	2	0	1	3	4	2	5	5	2	0	0	3	1	1	3	0	1	0	2	0	0	0	9	0	0	1	4	0	1	8	0	6	0	2	1	0	3	20	0	0	0	0	2	0	4	0	5	16	0	0	0	2	0	0	1
ENSG00000143774	105	21	0	6	0	17	27	38	8	7	1	0	11	69	0	0	4	0	29	31	104	3	25	2	1	18	16	17	12	7	8	2	0	0	7	5	13	4	3	3	1	5	0	4	2	23	0	0	9	14	1	2	16	0	11	5	12	2	3	10	71	4	0	0	1	6	1	7	0	21	83	1	0	0	9	0	0	0
ENSG00000143776	56	16	0	2	0	5	17	24	4	9	1	0	31	63	0	0	7	0	35	22	52	6	13	9	0	8	13	20	14	5	7	1	1	0	10	3	6	9	3	3	2	3	0	1	0	16	0	0	4	8	3	3	14	0	6	2	10	3	2	4	44	2	1	1	2	3	0	4	0	13	27	2	1	0	2	0	0	2
ENSG00000143786	35	16	0	1	0	3	8	10	6	0	1	0	9	30	0	0	2	0	12	11	29	4	6	6	1	1	1	11	5	0	1	2	1	1	7	2	3	0	2	4	0	2	0	1	0	5	0	0	1	6	0	1	12	1	7	1	5	1	1	2	18	1	0	0	1	4	1	0	0	5	12	0	0	0	2	0	0	0
ENSG00000143793	83	18	0	3	0	11	18	24	3	4	0	0	8	52	0	0	2	0	22	26	89	2	16	2	0	12	13	12	9	5	8	1	0	0	7	3	10	3	2	3	0	4	0	5	2	17	0	0	5	12	1	1	15	0	11	3	7	2	3	5	55	2	0	0	1	4	1	6	0	16	74	0	0	0	7	0	0	0
ENSG00000143797	36	20	1	3	0	7	8	14	8	3	1	0	21	47	0	1	1	0	20	12	27	7	7	2	1	3	7	22	5	4	1	2	0	0	9	5	5	5	6	2	4	1	1	1	0	3	0	0	5	6	2	1	11	0	6	1	3	2	0	5	22	2	0	1	3	1	0	4	1	3	12	3	1	0	6	0	0	1
ENSG00000143799	39	19	0	2	0	3	6	10	7	1	0	0	8	40	0	0	0	0	11	19	29	2	5	7	0	4	3	12	4	1	3	0	0	0	4	1	0	1	2	5	0	1	0	1	1	7	0	0	2	6	0	0	12	0	3	2	4	1	1	1	18	0	0	0	0	2	0	1	1	3	13	0	0	0	5	0	0	0
ENSG00000143801	33	6	0	1	0	4	11	19	1	4	1	0	11	27	0	0	5	0	16	16	42	4	9	2	0	5	11	11	5	5	4	0	0	0	4	1	3	7	1	2	1	0	0	0	0	8	0	0	3	5	1	3	9	0	7	2	5	3	0	1	27	2	0	1	0	3	0	2	0	11	19	0	0	0	1	0	0	2
ENSG00000143811	49	13	2	6	0	14	20	24	4	3	2	0	10	35	0	0	6	0	23	22	46	2	10	3	1	8	7	13	7	2	10	1	0	0	1	2	3	2	6	2	0	3	0	1	0	12	0	0	6	4	1	0	9	0	7	5	8	1	1	2	49	1	0	1	3	5	1	7	0	9	40	3	0	0	4	0	0	0
ENSG00000143815	34	15	0	1	0	5	6	9	7	8	0	0	21	39	0	0	0	1	17	14	30	12	7	6	0	7	7	15	4	3	1	0	1	0	12	1	5	1	3	2	0	4	0	7	0	2	0	0	2	8	1	0	16	0	3	0	5	1	0	0	20	0	0	0	1	3	1	0	0	9	12	5	0	0	3	1	1	0
ENSG00000143816	37	9	0	5	0	5	22	27	3	4	0	0	6	34	0	0	3	0	6	18	44	3	2	1	0	7	7	9	3	3	9	1	0	0	8	0	6	2	1	2	0	2	1	0	1	11	0	0	8	2	0	1	8	0	14	1	4	0	2	5	34	1	0	0	2	2	0	0	0	10	36	1	0	0	3	0	0	0
ENSG00000143819	46	11	1	6	0	12	16	21	3	3	2	0	9	30	0	0	5	1	15	22	39	1	8	2	1	9	7	13	5	2	9	1	0	0	3	2	2	2	8	1	0	3	0	1	0	8	0	0	5	5	1	0	10	0	9	5	7	1	1	2	44	0	0	0	4	6	0	7	0	7	37	2	0	0	4	0	0	0
ENSG00000143839	57	26	1	5	0	12	28	33	5	8	1	0	17	49	0	0	3	0	19	22	56	3	10	2	1	11	14	24	7	6	8	1	1	0	6	2	7	5	1	2	1	8	1	5	1	13	0	0	7	11	2	1	19	0	7	5	20	4	0	3	37	1	0	0	5	5	0	2	0	19	44	1	0	1	13	0	1	1
ENSG00000143842	50	23	0	4	0	9	24	29	4	6	0	0	15	41	0	0	3	0	16	21	45	2	9	2	0	5	12	24	5	5	6	1	1	0	5	1	6	5	1	2	1	8	1	4	1	11	0	0	6	10	3	1	16	0	6	4	21	4	0	3	25	1	0	0	4	5	0	1	0	15	25	1	0	1	11	0	0	1
ENSG00000143845	57	26	1	5	0	12	28	33	5	8	1	0	17	48	0	0	3	0	20	23	56	3	10	2	1	11	15	24	7	5	8	1	1	0	5	2	7	5	1	2	1	8	1	5	1	13	0	0	7	11	2	1	19	0	7	5	20	4	0	3	34	1	0	0	5	5	0	2	0	19	43	1	0	1	13	0	1	1
ENSG00000143847	62	24	0	14	0	12	47	53	9	9	0	0	22	73	0	0	2	0	47	24	106	6	11	7	1	20	19	30	8	4	14	2	1	1	8	4	6	10	4	4	3	5	2	3	2	18	0	1	9	8	3	3	16	1	8	3	20	2	0	7	78	1	0	1	2	13	0	9	0	18	67	2	0	0	6	0	0	2
ENSG00000143850	78	48	2	10	0	20	49	47	9	13	1	0	17	77	0	0	2	0	46	35	67	9	19	13	1	15	24	36	12	12	8	2	0	0	13	1	10	10	1	4	2	8	1	5	1	26	0	0	14	16	4	4	35	0	11	9	27	5	2	4	56	5	0	0	6	8	1	6	0	29	54	3	0	2	13	0	1	2
ENSG00000143851	24	8	0	5	0	6	13	20	4	3	0	0	7	25	0	0	3	0	11	14	35	2	1	3	2	7	10	7	1	4	2	0	0	0	6	3	1	6	1	3	2	1	0	2	0	5	0	0	2	2	2	0	7	0	5	2	5	1	0	2	20	0	0	0	2	2	0	1	0	8	20	0	0	0	2	0	0	1
ENSG00000143858	62	23	1	3	0	4	11	19	10	7	3	0	19	51	0	0	5	0	33	29	33	5	14	6	1	10	5	15	6	3	7	2	2	0	12	3	0	10	1	1	1	2	1	1	0	11	0	0	2	7	1	0	11	0	7	1	10	2	0	2	29	1	0	1	2	3	0	4	0	14	16	1	0	0	5	0	0	2
ENSG00000143862	25	21	0	4	0	7	14	21	7	4	0	0	7	29	0	0	2	0	21	16	35	3	2	4	2	8	10	10	0	6	2	0	0	1	5	3	2	8	1	4	2	0	0	3	0	8	0	0	3	4	2	0	8	0	6	3	5	1	1	1	21	0	0	0	2	3	0	1	0	10	26	1	0	0	1	0	0	1
ENSG00000143867	14	1	0	0	0	0	3	2	3	0	0	0	1	11	0	0	2	0	5	7	15	0	1	1	0	0	4	3	2	0	2	0	0	0	2	0	0	0	1	0	1	0	0	0	0	6	0	0	2	1	0	0	0	0	2	1	1	0	0	1	8	1	0	1	0	0	0	0	0	1	7	0	0	1	0	0	0	0
ENSG00000143869	25	8	0	0	0	4	8	10	1	3	1	0	8	22	0	0	1	0	6	11	28	4	3	4	0	7	8	13	1	0	0	0	0	0	9	0	1	1	0	2	2	0	0	1	0	0	0	1	2	6	0	1	8	0	6	0	3	0	0	1	12	0	0	0	2	2	0	3	0	4	6	1	0	0	2	0	0	0
ENSG00000143870	57	20	0	4	0	4	16	18	6	2	2	0	14	49	0	0	1	0	11	24	52	2	3	11	1	4	4	9	8	2	5	0	0	0	8	3	3	2	1	2	0	1	0	2	0	6	0	1	6	6	0	1	7	0	9	0	9	2	0	4	21	0	0	2	2	4	0	3	0	14	17	0	1	1	4	0	0	1
ENSG00000143878	8	4	0	2	0	1	4	4	2	2	0	0	3	15	0	0	1	1	7	3	4	1	1	1	0	3	2	3	0	0	2	1	1	0	2	2	0	1	2	0	0	0	1	1	0	3	0	0	1	4	0	0	3	0	2	0	0	1	0	0	4	0	0	0	1	0	0	0	1	3	5	2	0	0	1	0	0	0
ENSG00000143882	26	11	0	1	0	0	9	10	4	1	1	0	14	29	0	0	1	0	9	16	27	2	4	10	1	2	3	6	6	2	1	0	0	0	8	2	3	2	1	2	0	0	0	2	0	5	0	1	3	5	0	0	4	0	4	0	3	3	0	2	12	0	0	1	1	3	1	1	0	7	8	0	0	1	5	0	0	0
ENSG00000143889	7	7	1	1	0	0	4	6	2	0	0	0	4	9	0	0	1	0	7	11	9	1	2	5	0	1	4	8	4	0	2	0	0	2	3	0	2	0	1	0	1	2	0	1	0	5	0	0	0	5	1	1	8	0	1	0	4	1	0	1	8	0	0	1	0	2	0	0	0	1	6	1	0	1	2	0	0	1
ENSG00000143891	43	23	1	2	0	4	20	17	9	5	2	0	25	50	0	0	1	1	29	21	31	5	10	9	0	3	6	26	10	3	6	1	0	2	14	3	1	5	6	1	4	4	0	5	0	7	0	0	5	11	2	0	18	0	8	0	13	1	0	3	31	0	0	3	2	4	0	3	0	6	23	3	0	3	6	0	1	0
ENSG00000143919	36	19	0	3	0	2	12	10	10	7	0	0	18	39	0	0	4	1	24	15	23	5	14	3	1	3	7	19	9	3	1	3	1	0	11	3	2	1	2	4	1	1	0	1	0	8	0	0	2	3	1	2	9	0	6	1	5	1	3	2	32	1	0	1	2	2	0	0	0	4	17	6	0	1	3	0	0	0
ENSG00000143921	45	43	1	7	0	6	27	26	19	18	1	0	34	74	0	0	6	2	44	27	52	10	16	17	1	18	10	27	15	4	13	6	1	0	23	1	14	8	4	7	2	10	2	7	2	18	2	0	5	13	2	3	18	0	6	2	13	3	3	10	58	3	1	1	4	4	1	3	0	21	37	4	8	1	7	2	1	0
ENSG00000143924	27	5	0	2	0	2	11	11	5	3	0	0	21	19	0	0	0	2	15	14	20	4	7	4	0	2	5	12	6	1	3	0	2	0	6	1	2	1	4	1	3	2	1	1	0	5	0	0	2	5	1	0	6	0	6	1	8	1	0	1	19	1	0	0	1	3	2	1	1	4	16	4	0	2	1	0	0	0
ENSG00000143933	6	8	0	2	0	0	3	6	1	4	1	0	10	14	0	0	1	0	7	5	13	3	3	0	0	3	1	4	2	1	1	1	1	0	1	1	3	1	1	2	1	0	0	1	0	6	0	0	1	2	0	0	5	0	0	1	2	1	0	0	11	0	0	0	0	3	0	2	0	2	11	0	0	0	1	0	0	0
ENSG00000143942	30	36	0	3	0	2	17	15	5	5	0	0	15	55	0	0	6	0	22	12	30	10	8	7	2	2	5	16	4	2	6	0	1	1	9	2	6	4	1	1	1	4	0	3	0	11	1	0	4	9	1	0	23	0	6	3	0	3	0	2	22	2	0	1	3	4	1	0	0	7	11	3	1	1	4	0	0	0
ENSG00000143947	38	38	0	5	0	3	11	8	7	4	3	0	34	60	0	2	2	1	42	14	32	8	12	11	0	8	7	20	13	0	4	0	0	0	21	1	5	3	4	3	2	2	0	7	0	10	0	1	4	11	2	2	13	1	3	1	6	2	2	2	31	4	0	1	8	5	2	8	1	16	10	4	1	2	0	0	0	0
ENSG00000143951	55	32	1	7	0	7	21	18	15	7	2	0	31	60	0	0	2	2	30	24	57	7	11	14	0	5	9	25	15	2	8	3	2	0	17	3	4	2	1	8	2	6	1	7	1	9	0	0	3	14	0	1	23	1	11	1	11	0	5	4	46	5	1	1	1	4	1	2	1	11	27	3	1	1	10	1	3	2
ENSG00000143952	24	17	1	2	0	1	8	9	6	5	2	0	22	39	0	0	4	1	13	12	16	5	9	12	0	6	6	21	6	0	3	2	2	0	9	0	3	1	2	2	1	3	0	4	0	5	0	0	1	2	0	0	17	0	2	0	5	0	3	1	27	3	0	1	1	3	0	2	1	3	7	2	1	0	5	1	2	1
ENSG00000143954	4	28	0	23	0	3	52	51	21	3	2	0	22	22	0	0	4	0	41	20	21	7	28	12	1	16	17	19	15	4	24	3	0	1	7	2	8	5	3	1	2	6	2	5	1	13	0	0	10	5	0	4	31	0	1	5	14	4	5	18	34	2	0	0	0	8	1	5	0	8	8	1	0	0	13	0	0	2
ENSG00000143970	31	42	0	1	0	7	15	22	4	9	1	0	18	48	0	0	2	0	36	17	59	8	18	6	1	9	6	24	11	3	7	2	1	0	6	1	5	7	2	4	0	0	1	4	0	6	0	0	1	10	1	2	25	1	4	1	4	1	1	2	40	2	0	0	5	3	0	2	0	9	20	4	1	0	5	0	0	0
ENSG00000143971	10	11	0	0	0	0	6	5	1	1	0	0	13	10	0	0	1	1	10	11	7	4	5	6	0	0	0	7	3	0	1	0	0	0	7	1	1	0	2	0	0	0	1	3	0	5	0	0	1	1	0	0	5	0	0	0	2	1	2	0	8	1	0	1	2	1	0	1	0	5	1	1	1	0	2	0	0	0
ENSG00000143977	27	11	0	1	0	7	4	2	3	1	1	0	16	34	0	0	2	0	23	8	26	6	9	11	0	1	2	12	4	2	2	1	1	0	5	0	3	2	1	2	1	1	1	3	1	8	0	0	0	3	1	0	9	0	3	1	3	0	1	2	12	0	0	1	2	1	0	2	0	7	11	3	0	0	3	0	0	0
ENSG00000143994	81	59	1	10	0	27	47	59	18	12	3	1	29	93	0	0	5	0	72	44	132	17	29	8	2	24	22	36	17	12	27	2	1	1	13	5	14	19	4	6	0	8	0	2	3	36	0	0	12	26	4	2	35	0	11	10	24	4	4	15	101	5	0	4	8	12	1	9	0	36	91	2	2	1	9	1	0	3
ENSG00000143995	13	15	0	3	0	3	4	5	4	1	0	0	11	18	0	0	1	0	4	2	11	2	3	3	0	3	2	10	1	1	1	2	0	0	6	1	2	0	1	0	0	1	0	2	0	1	0	0	1	4	1	3	10	0	3	1	6	0	0	5	3	1	0	1	2	0	1	0	0	6	1	0	0	0	6	0	0	0
ENSG00000144010	19	9	0	3	0	2	11	13	1	4	2	0	16	18	0	0	0	0	16	9	18	5	5	2	0	1	6	9	2	4	2	0	0	0	5	0	1	0	1	1	0	0	1	3	0	6	0	0	3	4	0	0	6	0	2	0	4	2	1	0	14	1	0	1	2	1	0	0	0	4	11	2	0	0	0	0	0	0
ENSG00000144015	2	1	0	1	0	2	6	6	1	3	2	0	12	4	0	0	0	0	11	2	0	4	3	0	0	0	2	5	1	1	1	0	0	0	1	0	0	0	0	1	0	0	1	1	0	3	0	0	2	2	0	0	4	0	0	0	1	2	1	0	4	1	0	1	0	0	0	0	0	3	1	1	0	0	0	0	0	0
ENSG00000144021	62	40	0	6	0	15	26	27	6	8	1	0	22	60	0	0	4	1	37	28	76	7	24	10	1	9	13	31	7	5	8	0	1	0	9	3	7	10	8	7	0	4	0	4	1	15	0	0	7	9	6	2	21	1	10	8	18	0	4	6	66	1	1	1	2	8	1	7	2	16	33	1	1	0	7	1	1	1
ENSG00000144026	40	27	2	5	0	5	24	29	11	10	2	0	26	43	0	0	2	0	14	27	44	8	7	5	0	12	11	20	5	4	4	0	0	1	8	3	4	6	3	5	0	5	0	1	1	10	0	0	3	8	1	1	19	0	10	3	14	2	2	7	29	0	0	0	4	3	0	4	0	10	23	0	0	1	10	0	0	0
ENSG00000144028	63	40	0	6	0	12	24	26	7	8	1	0	21	58	0	0	4	1	37	27	71	7	23	10	1	9	12	30	7	6	7	0	2	0	9	3	7	10	8	7	0	4	0	5	1	13	0	0	7	10	5	2	21	1	10	7	18	0	4	6	62	1	0	1	2	8	1	6	2	16	31	1	1	0	8	1	1	1
ENSG00000144029	25	19	2	3	0	3	9	14	9	6	2	0	25	27	0	0	2	0	9	21	27	7	6	3	0	8	8	17	5	1	2	0	0	1	7	3	3	5	2	5	0	2	0	1	0	6	0	0	0	7	1	1	15	0	8	1	9	1	2	4	19	0	0	0	3	3	0	2	0	8	13	0	0	1	7	0	0	0
ENSG00000144031	40	15	1	1	0	6	13	13	5	0	2	0	19	42	0	0	3	0	12	21	54	2	8	5	2	4	10	13	7	4	3	2	0	2	5	3	2	5	6	2	0	2	0	2	0	9	0	0	4	7	0	0	5	1	9	2	4	2	1	1	27	0	0	0	3	2	0	2	0	11	24	0	0	1	3	0	0	0
ENSG00000144034	30	28	0	4	0	6	25	30	6	10	1	0	25	46	0	0	1	0	42	22	30	9	10	11	0	9	11	27	8	2	10	3	1	1	10	5	8	4	3	5	1	5	1	2	0	11	0	0	2	6	0	1	15	0	6	6	9	0	1	8	31	3	0	1	4	4	1	3	0	13	25	3	0	0	6	0	1	0
ENSG00000144035	25	22	0	1	0	2	16	13	4	10	1	0	16	37	0	0	0	1	32	15	29	5	10	8	0	3	11	17	8	0	6	1	2	0	8	1	6	3	3	5	0	4	0	1	0	6	0	0	1	7	0	1	12	0	6	4	8	1	0	4	23	3	0	2	3	3	2	2	0	9	13	1	0	0	11	0	1	0
ENSG00000144036	42	17	1	6	0	6	12	16	4	5	2	0	18	41	0	0	3	1	19	18	68	3	9	9	0	7	4	9	13	2	6	2	0	1	7	1	5	3	3	2	1	1	2	0	2	4	0	0	2	8	1	0	4	0	11	2	6	1	0	4	31	0	1	0	5	4	0	3	0	14	28	2	1	0	3	0	0	1
ENSG00000144040	31	11	2	4	0	4	11	19	3	4	1	0	4	36	0	0	2	0	19	12	46	3	9	3	0	7	2	3	4	5	6	0	0	0	2	0	3	3	2	2	0	0	1	0	0	8	0	0	3	2	1	0	3	0	9	3	5	1	0	1	28	1	0	0	2	1	0	4	0	10	21	0	1	0	0	0	0	0
ENSG00000144043	40	15	1	1	0	6	13	16	6	0	2	0	19	42	0	0	3	0	13	22	54	3	8	5	2	4	10	14	7	4	3	2	0	2	6	3	2	5	6	2	0	2	0	2	0	9	0	0	4	7	0	0	5	1	9	2	4	2	1	1	26	0	0	0	3	2	0	2	0	11	24	0	0	1	3	0	0	0
ENSG00000144045	101	70	1	6	0	23	44	62	16	23	2	1	29	123	0	0	6	2	75	46	99	17	39	15	2	23	33	34	18	11	14	5	0	1	13	1	11	22	6	8	2	12	0	4	0	38	0	1	17	22	3	6	30	0	16	7	21	2	3	10	92	5	0	1	5	13	4	9	1	26	86	2	1	1	15	1	0	0
ENSG00000144048	33	26	0	4	0	6	25	30	6	11	2	0	26	48	0	0	1	0	43	23	33	9	12	8	0	9	10	28	8	2	10	2	1	1	12	5	8	4	2	5	1	4	1	2	0	11	0	0	2	6	0	1	16	0	6	6	8	0	1	8	33	3	0	0	5	4	1	3	0	13	26	5	0	0	7	0	1	0
ENSG00000144057	21	8	0	14	0	1	29	36	12	6	1	0	12	25	1	0	0	0	7	12	36	3	1	1	0	7	6	7	0	6	6	0	0	0	4	3	1	4	0	0	1	2	0	5	1	6	0	0	5	3	0	5	10	0	3	2	2	3	1	4	16	0	0	0	0	4	0	1	0	6	21	2	0	0	2	0	0	1
ENSG00000144061	18	8	0	2	0	1	5	7	6	2	0	0	13	24	0	0	1	0	15	8	7	2	5	4	0	0	4	12	5	1	3	0	0	0	2	0	2	0	2	4	0	2	1	1	0	3	0	0	3	3	0	0	5	0	1	0	1	1	0	1	11	0	0	0	2	1	0	3	1	4	4	0	0	0	2	0	0	0
ENSG00000144063	18	8	0	2	0	1	5	7	5	2	0	0	13	24	0	0	1	0	15	9	7	3	5	5	0	0	4	13	5	1	3	0	0	0	3	0	2	0	2	5	0	2	1	2	0	3	0	0	2	3	0	0	5	0	1	0	1	1	0	1	12	0	0	0	2	1	0	3	1	4	4	0	0	0	2	0	0	0
ENSG00000144115	30	12	1	10	0	4	15	24	10	2	2	0	15	39	0	0	1	0	19	11	30	3	5	2	0	8	9	13	7	5	4	2	0	0	5	2	2	8	2	0	0	1	1	2	0	13	0	0	5	7	0	1	7	0	3	3	3	2	0	7	32	1	0	0	0	3	0	1	0	4	21	1	0	1	1	0	0	1
ENSG00000144118	30	10	0	2	0	5	8	10	1	1	0	0	10	33	0	0	0	0	5	11	35	2	5	3	1	3	3	11	1	3	2	1	0	0	7	3	2	1	2	2	0	0	0	4	1	4	0	0	2	4	0	0	6	0	5	3	3	0	0	3	21	0	0	0	1	0	0	1	0	1	27	2	0	0	4	0	0	0
ENSG00000144119	25	5	0	0	0	3	1	7	2	3	0	0	4	27	0	0	3	0	5	7	36	1	2	2	0	0	2	6	1	3	0	1	0	0	3	3	3	1	0	1	0	1	0	0	0	4	0	0	1	1	2	0	2	0	5	1	5	1	0	2	19	0	0	0	1	0	0	1	0	6	19	0	0	0	0	0	0	0
ENSG00000144120	19	9	0	3	0	2	16	20	5	2	0	0	11	29	0	0	0	0	11	11	27	1	3	3	3	3	8	11	1	1	3	0	0	0	7	6	4	3	1	3	0	1	0	3	0	2	0	0	2	6	1	1	6	0	3	2	4	0	1	2	12	0	0	2	1	0	1	0	0	3	13	1	0	1	0	0	0	0
ENSG00000144130	37	17	0	0	0	6	20	18	7	7	2	0	19	47	0	0	2	0	19	24	20	5	13	6	1	9	5	17	8	2	2	0	0	0	9	4	3	6	2	2	0	2	0	2	0	3	0	0	2	12	1	0	13	0	5	1	4	2	1	1	19	2	0	1	3	3	1	2	0	10	5	1	0	0	4	0	0	0
ENSG00000144134	17	16	0	1	0	3	6	19	6	1	0	0	9	32	0	0	3	0	12	13	24	4	13	2	0	4	5	9	2	8	3	2	2	0	2	1	1	16	3	2	0	4	0	2	0	8	0	0	2	5	1	0	6	0	0	0	4	0	1	1	24	1	0	0	2	2	0	2	0	4	15	0	0	0	3	0	0	0
ENSG00000144136	44	25	0	0	0	11	26	22	7	10	3	0	19	54	0	0	3	0	22	23	37	9	15	11	1	12	7	26	8	5	1	2	0	0	10	4	6	4	6	5	0	3	0	0	0	10	0	0	3	11	2	0	21	0	6	3	7	2	1	3	27	2	0	0	3	4	1	4	0	14	18	1	0	0	6	0	0	0
ENSG00000144152	32	13	1	3	0	1	8	13	5	6	0	0	21	44	0	0	4	0	20	13	32	2	5	3	0	8	5	9	2	1	8	0	1	0	7	0	3	7	2	4	1	1	0	1	0	6	0	1	2	9	0	0	10	0	7	5	3	1	2	1	24	0	0	0	4	3	0	1	0	5	16	2	0	1	3	0	1	1
ENSG00000144161	27	17	0	4	0	1	9	13	4	8	0	0	23	47	0	0	4	0	23	12	29	1	8	5	0	7	6	18	4	3	5	2	1	0	11	1	3	4	2	4	1	3	0	2	1	8	0	0	1	8	0	1	10	0	5	5	5	1	2	1	29	2	0	0	3	2	0	2	0	7	17	3	0	1	5	0	2	2
ENSG00000144182	38	11	0	2	0	2	9	12	2	2	2	0	35	46	0	0	2	0	25	9	24	9	10	5	1	1	6	20	8	2	1	1	0	1	6	1	2	2	2	2	0	3	1	1	1	7	0	0	0	13	2	0	8	0	5	1	5	1	2	1	24	0	0	0	0	2	1	1	0	11	7	2	1	0	0	0	0	0
ENSG00000144191	35	11	0	5	0	6	18	25	10	2	4	0	21	49	0	0	1	0	14	18	38	6	7	2	1	7	12	17	9	3	10	1	0	0	2	2	3	5	2	4	0	4	1	2	0	6	0	0	4	4	4	3	15	0	6	3	6	0	0	6	34	0	0	0	5	4	1	4	0	10	29	1	0	0	5	0	0	1
ENSG00000144199	33	10	0	2	0	3	4	6	4	2	1	0	17	37	0	0	2	0	18	13	14	8	7	1	0	4	4	8	8	1	4	3	0	0	11	1	2	4	1	0	1	4	0	0	0	1	0	0	2	5	1	0	10	0	6	0	4	1	0	1	19	2	0	0	3	4	0	1	0	8	12	2	0	0	2	0	0	0
ENSG00000144214	38	25	0	2	0	5	13	12	10	3	1	1	36	48	0	0	3	1	31	14	32	11	13	8	1	9	8	26	11	1	2	0	2	1	11	1	5	3	5	6	0	3	1	2	1	10	0	0	1	14	3	1	16	0	8	1	2	0	2	4	41	2	0	1	2	5	1	1	0	6	11	3	0	1	2	0	0	0
ENSG00000144218	68	30	0	9	0	4	27	31	11	7	1	0	21	67	0	0	3	0	34	20	50	9	10	7	2	15	5	19	9	3	7	1	1	0	9	2	3	6	3	4	2	1	0	5	1	12	0	0	3	7	4	0	14	1	16	2	12	0	3	4	36	2	0	1	7	5	0	2	0	18	31	2	0	0	6	1	0	2
ENSG00000144224	85	44	2	13	0	11	65	60	14	12	3	0	35	104	0	1	3	3	50	22	64	11	24	14	3	17	12	23	11	4	12	0	0	2	15	4	10	10	5	5	4	5	0	3	2	28	0	0	9	13	5	2	27	0	11	7	19	3	2	7	66	1	0	1	3	7	0	12	0	27	41	3	1	1	12	0	0	1
ENSG00000144227	19	8	0	2	0	2	15	17	6	1	0	0	9	29	0	0	1	0	14	8	16	3	11	7	1	4	3	11	4	2	5	0	1	0	10	1	3	4	4	3	2	2	1	2	2	4	0	0	2	4	0	1	7	0	2	1	6	1	0	5	16	1	0	1	0	1	0	2	0	0	6	2	0	0	4	0	0	0
ENSG00000144228	18	8	0	2	0	3	15	18	6	1	0	0	9	30	0	0	1	0	14	8	16	3	11	7	1	5	3	11	5	1	5	0	1	0	9	1	3	4	4	3	2	2	1	3	2	4	0	0	2	4	1	1	7	0	2	1	6	1	0	5	16	1	0	1	0	1	0	2	0	0	6	2	0	0	4	0	0	0
ENSG00000144229	54	17	0	9	0	5	71	66	16	10	4	0	21	86	0	0	6	1	26	22	37	4	11	17	4	15	14	22	9	5	11	1	0	0	7	7	10	9	2	4	0	6	1	2	0	15	0	0	4	8	3	2	17	0	8	4	19	3	0	4	39	3	0	2	2	4	0	2	1	9	32	1	0	0	10	0	2	0
ENSG00000144230	93	29	0	9	0	14	44	53	12	9	2	0	30	91	0	0	3	0	40	28	111	4	19	3	3	20	14	22	9	5	20	2	1	0	12	5	5	5	3	4	0	5	2	2	2	24	0	0	10	11	3	0	14	0	19	11	11	2	4	11	65	3	0	1	4	7	0	6	0	16	59	1	0	0	4	1	0	1
ENSG00000144231	37	7	0	0	0	4	10	10	4	4	1	0	14	37	0	0	4	0	16	11	20	4	11	4	0	6	6	12	6	3	2	0	0	0	6	1	3	0	4	3	2	2	0	6	0	7	0	1	2	3	2	1	2	0	5	0	5	1	2	3	24	0	0	0	0	3	1	2	0	4	12	0	0	0	0	0	0	0
ENSG00000144233	44	8	0	1	0	4	11	12	3	5	1	0	13	38	0	0	3	0	20	11	23	4	12	5	0	7	5	12	7	4	3	4	0	0	4	0	4	1	3	4	3	5	1	4	0	7	0	1	3	4	2	1	2	0	7	0	5	2	2	2	27	1	0	0	0	3	1	4	0	7	13	0	0	0	2	0	0	0
ENSG00000144278	16	9	0	6	0	2	26	26	17	4	3	0	22	26	0	0	3	0	16	9	14	2	7	11	0	9	3	17	5	0	6	4	0	0	7	1	3	3	3	5	0	5	0	5	0	6	0	0	2	3	0	0	10	0	3	1	7	3	0	4	13	1	0	0	4	3	0	1	0	9	5	1	1	0	3	0	0	0
ENSG00000144283	41	17	0	2	0	8	16	21	7	5	1	0	11	37	0	0	1	0	18	18	30	5	7	3	0	3	4	14	6	1	3	1	1	0	8	1	1	4	0	1	0	2	0	2	1	5	0	0	2	3	1	0	2	0	7	0	9	0	1	2	24	0	0	0	0	3	1	5	0	12	15	1	0	1	4	0	0	0
ENSG00000144285	107	50	0	14	0	12	66	57	25	17	4	0	43	119	0	0	3	1	56	29	56	18	25	22	3	20	18	39	9	2	18	3	1	3	28	7	14	7	3	6	3	8	1	6	2	16	0	1	7	12	3	1	33	3	16	0	34	5	2	9	49	1	0	4	2	9	1	8	2	29	39	2	2	2	19	1	0	1
ENSG00000144290	56	30	1	9	0	3	32	31	17	10	3	0	27	73	0	0	3	0	21	18	36	8	14	8	0	7	5	22	13	3	4	1	0	1	8	2	4	4	5	4	1	4	0	1	0	11	0	0	7	10	1	2	16	0	14	5	12	2	4	2	32	6	0	0	3	4	0	3	0	16	17	3	0	1	7	0	0	2
ENSG00000144306	17	12	0	1	0	4	10	12	6	2	1	0	23	32	0	0	2	0	17	11	18	2	4	10	1	6	4	10	8	2	1	2	0	3	8	1	4	4	1	3	0	3	0	4	1	8	0	0	1	5	2	0	10	0	1	1	4	1	2	2	17	0	0	3	2	1	0	2	0	6	10	1	0	1	5	0	0	0
ENSG00000144320	45	13	0	10	0	5	13	15	5	7	2	0	22	55	0	0	1	0	23	16	63	7	14	5	1	7	11	22	8	2	15	2	0	1	7	2	5	5	3	3	0	2	0	4	1	15	0	0	3	10	0	2	21	1	8	10	8	4	1	8	39	3	0	2	0	4	0	3	0	11	32	2	0	0	4	0	0	0
ENSG00000144331	25	16	0	3	0	4	14	17	8	3	0	0	21	38	0	0	1	0	9	6	26	3	3	5	0	2	2	6	6	2	5	1	0	0	5	0	1	2	2	0	0	2	1	4	0	7	0	0	1	10	1	0	12	0	0	1	9	1	2	2	15	0	0	0	3	2	0	5	0	3	12	1	0	0	2	0	0	0
ENSG00000144339	33	6	0	4	0	5	26	29	9	7	0	0	11	36	0	0	1	0	12	8	35	2	2	2	0	5	1	9	4	4	4	3	0	0	7	0	2	6	2	2	1	4	0	2	0	5	0	0	2	0	1	0	6	0	6	2	5	1	0	3	16	0	0	0	0	1	1	5	0	3	17	0	0	1	3	0	0	0
ENSG00000144354	26	3	1	0	0	2	9	8	10	4	2	0	6	22	0	0	2	0	8	10	7	1	6	1	0	4	4	3	4	0	2	0	0	0	4	0	0	2	1	2	0	0	1	0	0	0	0	0	1	1	2	0	3	0	11	1	3	0	0	1	16	1	0	0	1	1	0	1	1	7	9	0	0	1	0	0	0	0
ENSG00000144355	19	10	0	2	0	2	6	14	1	2	2	0	17	23	0	0	2	0	9	12	26	5	3	5	0	3	6	10	1	3	2	0	1	0	7	1	6	5	3	3	0	0	0	2	0	7	0	0	3	9	1	0	10	0	2	3	6	0	0	4	19	1	0	0	4	2	0	1	0	9	11	0	0	0	5	0	1	0
ENSG00000144357	27	14	0	0	0	7	13	15	2	6	3	0	31	31	0	0	3	1	30	23	25	11	9	10	0	5	9	18	12	3	0	2	0	0	20	1	2	3	9	5	1	1	0	0	0	6	0	0	0	6	0	0	11	0	5	0	6	1	1	2	29	1	0	2	1	3	2	5	1	8	11	4	2	0	4	0	0	0
ENSG00000144362	34	26	0	2	0	5	13	15	6	6	3	0	43	52	1	0	6	1	34	18	24	11	17	15	0	2	10	16	8	1	1	2	1	0	12	3	0	3	7	7	1	1	0	2	0	7	0	0	1	7	1	1	12	0	5	1	7	1	2	3	24	1	0	2	1	4	1	3	1	13	12	8	0	0	3	0	2	0
ENSG00000144366	4	2	0	0	0	0	3	3	4	5	2	0	8	12	0	0	1	0	1	3	8	5	3	7	0	4	1	6	2	0	1	0	0	0	3	0	2	2	1	1	0	0	0	1	0	1	0	0	0	1	0	0	3	0	2	0	0	1	1	1	6	0	0	2	1	1	0	0	0	1	1	2	0	0	0	0	0	0
ENSG00000144369	39	30	1	4	0	5	37	35	20	8	5	0	30	69	0	0	2	0	26	21	33	4	16	10	0	6	4	26	14	0	6	5	1	4	15	3	4	2	6	6	4	6	0	2	0	11	0	1	5	6	2	1	19	1	7	1	15	2	4	2	26	3	0	1	1	4	1	3	0	9	17	3	1	0	8	0	0	0
ENSG00000144381	52	25	0	2	0	10	17	15	5	10	2	1	34	69	0	0	2	1	24	21	15	18	6	13	1	8	3	33	6	0	3	3	0	1	13	3	2	2	7	7	1	2	1	5	0	14	0	0	1	14	4	1	12	1	3	2	15	5	2	3	39	0	0	5	1	6	3	7	1	11	22	2	0	0	3	0	3	1
ENSG00000144395	36	24	0	0	0	8	16	18	13	5	1	0	28	51	0	0	3	0	36	15	31	7	20	11	2	5	5	25	12	1	3	1	0	1	14	4	3	4	4	5	1	5	1	5	1	9	0	0	2	5	2	1	18	1	2	0	11	1	2	4	36	3	0	1	1	7	0	2	3	12	13	1	0	1	5	0	1	0
ENSG00000144401	13	7	0	1	0	2	2	1	1	4	1	0	9	14	0	0	1	1	7	6	13	1	5	3	0	1	4	7	0	0	1	1	0	1	2	0	2	1	2	2	0	0	1	2	0	2	0	0	0	8	0	1	6	0	2	0	0	1	0	0	9	0	0	0	0	0	0	1	0	3	4	0	0	0	1	0	0	0
ENSG00000144406	82	34	1	10	0	10	11	22	13	14	3	1	54	75	0	0	5	3	51	31	66	13	34	39	1	22	16	26	18	4	18	3	1	2	24	3	6	12	5	8	3	12	1	5	2	22	0	1	8	25	1	1	25	0	22	6	19	3	4	7	62	4	3	0	5	15	1	2	0	17	45	3	2	3	5	1	3	0
ENSG00000144407	463	29	0	8	0	4	30	26	8	13	3	0	23	95	0	0	1	0	43	62	40	18	19	11	2	16	13	31	8	4	12	5	0	0	57	5	4	6	3	9	0	7	2	6	1	19	0	0	3	10	1	2	21	0	47	4	119	1	1	6	42	3	0	1	0	4	0	3	0	183	23	5	3	1	6	0	3	0
ENSG00000144410	17	2	0	1	0	2	5	5	5	1	0	0	8	18	0	0	1	0	6	6	7	2	3	2	0	2	2	7	3	2	0	0	0	0	1	1	2	0	0	3	0	2	0	0	0	3	0	0	1	1	0	0	8	0	0	0	2	0	1	0	11	1	0	1	1	2	0	0	0	2	1	0	0	0	1	0	0	0
ENSG00000144426	34	34	0	2	0	5	21	22	11	10	2	0	31	56	0	0	9	0	50	15	21	16	16	12	0	10	5	21	8	0	4	0	0	0	12	2	3	3	8	5	5	3	0	6	0	10	0	0	3	18	0	2	16	0	2	3	7	1	2	1	26	2	0	2	8	2	2	3	0	15	16	5	0	0	6	1	1	0
ENSG00000144445	39	9	1	2	0	8	9	10	5	8	0	1	30	43	0	0	5	2	12	15	23	3	13	16	0	12	5	16	3	2	5	0	1	0	10	0	4	7	4	8	3	3	0	2	0	9	0	1	3	7	1	0	11	0	8	3	10	0	1	1	34	2	0	1	2	8	1	1	0	2	26	2	0	1	6	1	4	1
ENSG00000144451	24	8	0	3	0	5	25	28	8	3	1	0	15	36	0	0	0	0	10	16	18	2	11	6	0	4	5	8	4	2	3	0	0	0	8	2	2	5	2	2	1	2	0	1	1	5	0	0	2	4	0	1	7	0	6	0	7	2	0	7	17	0	0	1	0	2	1	2	0	1	6	3	0	0	3	1	0	0
ENSG00000144452	51	26	0	4	0	7	38	38	8	10	4	0	34	81	0	0	2	3	33	18	46	4	15	15	4	13	3	30	9	0	5	2	2	0	18	1	8	2	3	5	0	1	1	3	0	6	0	1	3	7	1	1	21	0	4	2	12	3	0	1	40	4	0	1	1	5	2	2	0	15	26	1	0	3	3	0	0	1
ENSG00000144455	41	15	0	4	0	5	18	21	6	3	2	0	14	59	0	0	0	0	18	11	27	5	8	8	2	1	4	13	4	2	3	0	0	1	3	3	2	4	1	2	0	2	0	2	0	3	0	0	2	3	1	0	12	0	4	0	5	1	1	1	17	1	0	1	2	2	1	0	0	11	14	1	0	1	2	0	0	0
ENSG00000144460	59	4	0	5	0	1	15	27	3	5	0	0	8	60	0	0	2	0	7	13	41	2	7	0	3	4	6	4	3	5	8	0	0	1	5	1	4	7	2	2	0	0	0	0	1	5	0	0	3	3	0	2	7	0	10	3	8	0	0	2	20	0	0	0	1	4	0	2	1	12	20	1	0	0	4	0	0	1
ENSG00000144468	36	28	0	16	0	12	67	78	17	9	2	0	17	36	1	0	6	0	29	32	69	4	13	9	0	15	19	27	6	11	15	1	0	0	15	0	9	15	5	6	0	2	3	4	5	15	0	0	14	10	2	1	20	0	16	8	12	0	2	9	56	5	0	1	3	4	0	3	0	16	42	1	0	0	7	0	0	1
ENSG00000144476	52	3	0	0	0	2	9	8	3	3	0	0	14	38	0	0	0	0	4	17	19	2	8	1	0	3	2	9	2	1	0	1	0	0	4	2	1	2	1	0	0	0	0	1	0	0	0	0	2	6	0	0	6	0	12	2	10	1	0	0	21	0	0	1	0	5	0	1	0	8	18	1	1	0	1	0	0	0
ENSG00000144481	72	16	0	6	0	8	21	28	9	12	2	0	25	66	0	0	2	1	26	23	40	3	10	3	0	12	7	16	7	4	6	1	0	1	6	0	9	8	1	5	3	1	0	3	1	6	0	0	5	10	1	2	15	0	9	1	7	2	3	4	32	1	0	1	2	6	0	5	0	11	27	2	1	0	5	0	0	0
ENSG00000144485	76	16	1	3	0	8	19	29	8	12	3	0	29	52	0	0	4	1	15	33	71	1	13	6	1	12	14	16	7	8	15	2	0	0	7	2	1	8	7	1	0	3	1	0	0	8	0	0	6	13	3	0	13	0	8	6	12	0	1	4	45	2	0	1	0	5	0	6	0	13	50	0	1	2	4	0	0	0
ENSG00000144488	67	12	1	3	0	9	22	36	9	12	2	0	19	53	0	0	4	0	18	25	76	4	13	8	1	7	12	17	5	9	13	2	0	0	7	4	1	7	6	1	0	5	2	1	0	11	0	0	7	12	2	0	13	1	12	6	11	0	0	4	45	2	0	1	0	7	1	2	0	9	52	1	0	1	3	0	0	0
ENSG00000144504	78	25	1	13	0	20	24	34	5	12	2	0	11	60	0	0	2	0	30	29	95	6	14	7	0	13	12	24	5	6	11	2	0	0	4	2	7	10	0	4	1	5	1	0	1	16	0	0	7	10	0	4	20	0	10	7	20	0	4	8	67	1	0	0	0	6	0	8	0	18	64	1	0	0	9	0	0	1
ENSG00000144524	17	7	0	1	0	4	5	7	2	5	1	0	8	26	0	0	1	0	12	8	13	2	8	2	0	6	4	6	5	1	2	0	0	0	9	0	2	2	2	0	2	2	0	0	0	3	0	0	1	0	0	0	5	0	1	0	1	0	0	2	16	1	0	0	0	2	0	2	0	3	11	1	0	0	0	0	0	0
ENSG00000144535	66	13	0	9	0	9	20	24	4	5	0	0	11	53	0	0	3	0	18	23	78	3	7	5	1	11	12	10	6	7	12	0	1	0	8	0	8	7	4	5	1	2	0	0	0	13	0	0	8	7	1	3	7	0	10	7	16	1	1	8	43	0	0	0	1	3	0	5	0	18	40	2	0	0	3	0	0	1
ENSG00000144550	81	37	0	1	0	9	35	44	12	7	2	0	27	75	0	0	6	0	38	37	85	9	19	10	1	11	14	31	11	9	2	2	0	1	11	2	8	11	7	3	4	6	0	3	0	18	0	0	2	14	0	2	21	0	12	4	16	1	2	2	66	5	0	0	1	7	0	7	0	19	54	2	0	0	11	0	0	2
ENSG00000144554	66	48	1	3	0	7	31	27	10	25	6	0	30	81	1	0	3	0	52	30	68	10	31	13	1	19	12	25	18	6	7	1	2	2	9	5	10	9	6	4	2	6	1	7	2	19	0	0	11	20	0	2	32	1	14	1	17	2	4	8	69	5	0	0	4	13	2	12	1	19	51	4	1	1	13	0	0	1
ENSG00000144559	16	3	0	1	0	3	1	4	1	0	0	0	4	14	0	0	3	1	5	4	11	3	1	3	0	2	1	4	1	1	1	0	0	0	3	0	1	0	2	1	0	0	0	1	0	1	0	0	0	3	1	0	4	0	0	0	1	0	0	0	3	0	0	0	0	0	0	2	0	5	0	0	0	0	1	0	0	0
ENSG00000144560	26	6	0	1	0	4	5	12	2	0	0	0	8	21	0	0	2	1	7	11	29	4	2	6	0	3	3	8	3	3	1	0	0	0	7	0	2	2	2	2	0	0	0	1	0	5	0	0	0	3	1	2	7	0	2	1	2	0	0	0	9	0	0	1	0	2	0	4	0	8	4	2	0	0	4	0	0	0
ENSG00000144566	22	18	1	3	0	4	13	15	4	2	2	0	34	49	0	0	4	1	12	11	11	4	8	5	0	4	2	6	5	0	4	0	0	0	9	1	2	3	6	4	1	3	0	2	0	7	0	0	2	6	4	0	10	0	4	1	7	0	0	1	15	0	1	0	2	2	0	3	1	6	9	1	0	0	5	0	1	0
ENSG00000144567	119	57	1	11	0	20	39	52	5	14	3	1	36	114	0	1	8	1	64	50	121	8	35	13	5	28	26	47	11	18	16	1	0	0	18	5	26	20	7	3	1	6	0	7	1	40	0	0	13	24	9	3	33	0	19	8	29	5	2	17	84	4	0	1	11	11	2	7	1	36	63	2	2	1	16	0	0	2
ENSG00000144579	52	23	2	6	0	8	38	41	12	10	2	0	23	48	0	0	3	0	29	20	65	6	11	5	0	10	13	18	7	8	8	2	0	1	14	3	5	11	5	1	0	6	2	1	0	10	0	0	10	12	2	2	20	0	6	6	17	2	1	4	44	2	0	0	2	8	1	3	0	16	42	0	1	0	6	0	0	2
ENSG00000144580	80	49	2	7	0	9	34	52	12	11	3	0	29	82	0	0	6	0	40	29	69	9	10	5	0	19	14	47	9	9	11	0	2	0	13	4	8	7	4	8	3	5	0	2	0	18	0	1	12	15	3	3	25	0	15	5	20	0	3	5	69	7	0	3	10	8	1	1	0	13	36	4	0	2	7	0	0	1
ENSG00000144583	43	9	1	6	0	4	16	18	5	6	0	1	11	34	0	0	2	1	20	14	45	4	12	7	1	9	4	14	5	3	7	2	0	0	5	3	4	7	1	0	0	2	2	2	0	7	0	0	6	9	1	1	11	0	7	3	6	2	3	3	28	1	0	0	2	3	0	5	0	9	28	0	1	0	4	0	0	0
ENSG00000144589	144	38	1	17	0	31	58	78	6	15	5	0	32	125	0	0	9	0	46	45	140	8	29	11	3	25	36	24	21	18	32	8	1	1	10	3	10	19	6	9	1	11	3	1	2	26	0	1	20	12	3	8	28	0	18	13	26	2	0	24	124	5	0	0	6	14	1	11	0	40	125	4	1	0	16	0	0	3
ENSG00000144591	159	43	2	21	0	32	62	86	4	13	4	0	32	131	0	0	7	0	54	45	175	9	29	15	3	22	36	27	18	19	39	11	0	1	13	4	16	24	2	9	2	11	2	1	2	30	0	0	17	11	3	8	31	0	27	19	32	2	0	22	134	5	0	0	8	14	1	11	0	47	135	4	3	0	13	0	0	5
ENSG00000144596	52	12	0	4	0	5	17	24	3	4	5	0	13	53	0	0	4	0	13	20	46	2	14	2	1	8	10	11	5	6	9	1	0	0	5	0	1	4	1	3	0	1	0	1	0	7	0	0	1	4	0	0	4	0	9	3	10	0	0	5	36	0	0	1	2	6	0	8	1	10	27	1	0	0	2	0	0	0
ENSG00000144597	36	9	0	0	0	4	14	16	0	4	1	0	16	31	0	0	4	0	7	18	28	3	3	5	0	7	4	10	3	4	3	0	0	0	8	1	2	2	5	3	0	2	0	2	0	7	0	0	1	5	1	0	10	0	7	1	6	0	0	1	11	0	0	0	4	3	0	0	0	4	10	1	0	0	2	0	0	0
ENSG00000144619	57	27	1	5	0	11	58	50	12	5	2	0	36	72	0	0	3	3	31	28	36	7	13	8	0	13	12	31	9	3	12	3	0	3	9	5	5	4	3	8	4	6	0	3	0	8	0	0	1	8	3	1	16	1	6	7	14	1	1	8	40	3	1	2	3	7	2	4	0	14	19	4	0	0	6	0	0	0
ENSG00000144635	17	8	0	0	0	0	1	3	2	1	0	0	5	24	0	0	1	0	6	8	12	3	4	3	0	4	2	5	3	2	0	1	0	0	5	1	2	0	3	1	0	1	0	2	1	5	0	0	1	3	0	0	8	0	0	1	0	0	0	1	12	0	0	1	0	0	1	0	0	3	7	0	0	0	1	0	0	0
ENSG00000144642	17	6	0	1	0	2	9	10	4	2	0	0	18	12	0	0	0	0	9	17	16	3	5	10	2	3	3	8	2	0	0	1	0	1	8	3	1	1	1	2	0	3	0	8	0	4	0	0	2	4	0	0	9	0	5	0	6	1	1	1	8	3	0	2	1	2	1	1	1	6	4	0	0	0	2	0	1	0
ENSG00000144644	26	19	1	3	0	7	20	23	8	6	0	0	14	36	0	0	3	0	18	13	18	4	9	8	1	9	5	18	6	1	2	0	0	0	7	1	4	2	2	2	0	2	0	4	1	5	0	0	4	6	0	2	15	0	5	0	8	1	0	0	29	1	0	2	3	2	0	5	1	7	14	1	0	0	3	0	1	0
ENSG00000144645	33	20	1	4	0	9	14	15	5	11	0	0	20	45	0	0	2	2	26	14	31	0	6	10	0	8	4	21	5	1	5	0	0	1	12	1	1	1	3	4	0	1	0	5	0	6	0	0	4	4	2	0	12	0	9	0	5	1	1	0	18	2	0	1	4	7	0	5	0	11	15	5	1	0	7	0	0	0
ENSG00000144647	17	9	0	0	0	0	8	8	3	1	0	0	4	15	0	0	0	0	3	8	26	1	1	1	0	2	2	11	1	3	0	1	0	0	0	0	1	2	0	1	0	0	0	3	0	4	0	0	1	2	0	0	11	0	4	0	1	0	1	0	14	1	0	0	0	0	0	1	0	3	9	2	0	0	4	0	0	0
ENSG00000144648	77	23	0	5	0	7	50	51	12	9	4	0	38	77	0	0	3	0	35	32	74	10	25	11	3	14	19	17	19	7	16	3	1	1	12	6	8	15	1	2	0	3	1	3	1	10	0	0	4	14	2	1	16	0	11	3	19	0	1	12	50	1	0	2	2	7	3	5	0	25	36	0	1	0	4	0	1	1
ENSG00000144649	52	18	0	4	0	3	42	43	13	4	1	0	30	50	0	0	1	0	21	24	50	5	13	9	2	5	4	17	8	7	5	2	1	0	7	3	5	6	0	3	0	0	1	3	0	9	0	0	3	9	1	0	21	0	9	1	11	0	2	5	32	2	0	2	1	2	1	3	0	15	21	2	1	0	5	0	1	0
ENSG00000144655	56	42	1	10	0	13	72	85	15	8	3	0	29	72	0	0	7	0	45	29	79	9	19	11	0	24	13	28	9	9	8	1	0	1	15	0	10	7	5	6	2	1	0	3	1	16	0	0	13	16	1	1	29	0	13	8	14	3	3	10	54	0	0	1	6	10	4	8	0	23	49	8	0	0	12	0	0	0
ENSG00000144659	16	18	0	4	0	7	28	31	11	1	1	0	17	27	0	0	5	0	14	11	28	2	7	10	2	7	9	13	4	3	7	1	0	0	6	2	2	6	2	5	0	1	0	2	1	7	0	0	7	10	1	2	17	0	2	3	5	2	1	3	18	0	0	0	1	3	4	1	0	3	16	1	0	0	3	0	1	0
ENSG00000144668	31	12	0	4	0	5	7	11	1	3	0	0	17	39	0	0	1	0	15	11	15	3	9	5	0	2	5	19	4	2	5	0	1	0	7	0	1	1	4	2	0	2	2	2	0	2	0	0	2	6	1	0	8	0	5	0	6	2	1	2	25	3	0	1	0	4	2	1	0	11	14	2	0	0	1	0	0	0
ENSG00000144671	44	19	0	4	0	8	29	31	7	6	2	0	24	55	0	1	2	0	30	15	39	6	18	3	0	7	9	18	9	3	12	0	0	0	6	1	2	3	3	6	2	2	1	1	1	6	0	0	4	10	1	1	13	0	7	2	5	0	3	3	38	2	0	0	0	5	1	2	0	8	32	2	1	0	4	0	0	0
ENSG00000144674	32	28	0	5	0	7	5	7	7	8	0	0	36	64	0	0	4	0	20	15	18	7	10	8	0	4	3	17	10	2	2	1	1	0	13	1	2	1	3	3	2	3	1	3	2	4	0	0	2	9	2	1	15	0	7	0	4	0	2	4	16	1	1	1	4	5	1	5	0	9	6	6	0	1	6	0	0	0
ENSG00000144677	52	25	1	2	0	8	29	27	6	9	1	0	22	61	0	0	2	0	20	18	59	3	15	5	0	11	9	15	7	2	2	0	0	0	7	3	5	3	2	4	2	5	3	3	0	3	0	1	5	10	0	1	10	1	8	0	7	3	1	5	45	2	1	0	2	6	1	7	0	13	32	2	0	0	8	0	0	0
ENSG00000144681	12	7	0	4	0	0	11	13	4	3	0	0	8	19	0	0	1	0	5	7	14	1	6	2	0	3	3	5	2	2	2	2	0	0	3	0	3	1	3	1	0	0	0	1	0	0	0	0	0	2	0	0	7	0	3	1	1	0	1	2	10	0	0	0	1	2	1	0	0	1	4	0	0	0	2	0	0	1
ENSG00000144711	82	35	0	10	0	21	42	45	8	10	2	1	12	79	0	0	4	1	24	24	87	3	14	8	1	8	15	33	11	6	14	1	0	0	4	6	11	7	6	6	0	3	1	2	0	15	0	0	5	15	3	1	21	0	9	4	18	3	0	4	55	1	0	0	2	6	0	4	0	16	53	0	0	0	8	0	0	0
ENSG00000144712	56	20	0	7	0	16	21	29	7	7	1	0	12	40	0	0	0	0	16	21	66	1	10	4	0	4	11	22	8	2	10	1	0	0	4	2	6	3	3	5	0	3	2	1	0	11	0	0	5	9	3	1	14	0	6	2	12	1	0	4	35	0	0	1	1	5	0	2	0	15	32	0	0	0	3	0	0	0
ENSG00000144713	56	19	0	7	0	14	21	29	7	7	1	0	13	40	0	0	0	1	16	21	66	2	10	4	0	4	11	22	8	1	10	1	0	0	4	2	6	3	3	5	0	3	2	1	0	11	0	0	5	9	3	1	14	0	6	2	12	1	0	4	38	0	0	1	1	4	0	3	0	15	30	0	0	0	2	0	0	0
ENSG00000144724	63	15	0	1	0	4	19	21	8	8	1	0	19	52	0	0	2	0	23	20	48	7	7	5	0	6	5	17	6	5	4	1	0	0	10	1	2	11	4	4	0	2	0	7	0	12	0	0	2	10	2	0	10	0	10	2	9	1	0	3	33	1	0	0	2	5	1	3	0	13	29	1	1	0	2	0	0	0
ENSG00000144730	52	16	0	2	0	6	19	22	7	2	0	0	25	46	0	0	1	0	22	22	35	6	10	6	1	2	2	27	7	0	2	2	0	0	11	0	4	1	3	4	0	3	0	3	1	7	1	0	1	13	0	1	15	0	7	2	5	0	1	2	37	2	0	0	2	2	0	1	0	15	20	1	0	0	7	0	0	0
ENSG00000144736	21	8	0	3	0	1	6	6	2	0	0	0	9	21	0	0	2	0	11	4	12	4	6	0	0	1	4	12	2	0	1	1	0	0	4	0	0	1	1	1	0	1	0	1	0	7	0	0	4	6	0	0	10	0	5	1	3	0	0	0	12	0	0	1	0	1	0	0	0	6	8	2	0	1	2	0	0	0
ENSG00000144741	30	8	0	1	0	6	7	14	3	3	0	0	6	29	0	0	0	0	9	9	35	0	8	3	0	5	3	11	2	4	2	0	0	1	4	1	4	3	2	2	2	0	0	1	0	1	0	0	0	5	2	0	10	0	5	0	3	0	0	1	21	2	0	0	1	3	1	3	0	3	15	0	0	0	1	0	0	0
ENSG00000144744	52	29	0	0	0	12	22	26	10	6	1	0	34	57	0	0	0	1	25	23	39	9	8	9	0	4	4	15	6	2	3	1	1	0	15	1	9	2	4	1	2	2	0	3	0	8	0	0	2	11	2	0	15	0	11	2	9	1	2	5	34	0	0	3	4	3	1	1	0	8	20	3	1	0	5	0	1	0
ENSG00000144746	52	29	0	0	0	11	23	27	10	6	1	0	33	57	0	0	0	1	25	23	39	9	8	9	0	4	4	15	6	2	3	1	1	0	15	1	9	2	4	1	2	2	0	3	0	9	0	0	2	10	3	0	15	0	11	2	9	1	2	5	36	0	0	3	4	3	1	2	0	8	22	3	1	0	5	0	1	0
ENSG00000144747	47	24	0	0	0	8	15	17	9	5	1	0	35	53	0	0	0	1	19	20	31	6	7	10	0	3	4	13	6	2	3	1	1	0	12	0	9	2	2	1	1	1	0	2	0	7	0	0	3	8	2	0	12	0	9	0	6	1	2	4	33	0	1	2	3	3	1	1	0	6	16	2	1	0	4	0	1	0
ENSG00000144749	30	6	0	1	0	5	7	13	3	3	0	0	5	27	0	0	0	0	8	7	35	0	7	3	0	5	3	10	1	4	2	0	0	1	4	1	4	3	1	2	2	0	0	1	0	1	0	0	1	5	2	0	10	0	5	0	3	0	0	1	20	2	0	0	1	3	1	2	0	3	14	0	0	0	1	0	0	0
ENSG00000144771	34	10	0	2	0	7	46	47	12	10	1	0	9	54	0	0	1	0	11	15	34	2	8	7	0	5	2	7	4	3	3	1	0	1	4	1	7	1	3	2	0	6	0	0	2	7	0	0	1	2	1	0	15	0	3	3	9	1	1	3	19	1	1	0	1	3	0	2	0	5	17	2	0	0	5	0	0	0
ENSG00000144785	105	95	1	11	0	18	51	49	19	14	4	0	25	110	0	0	6	2	78	43	112	17	42	8	2	21	20	46	15	8	11	1	0	1	10	4	14	13	8	11	1	5	2	4	3	25	0	0	15	21	2	3	40	0	20	3	30	6	3	8	88	6	0	0	9	9	1	8	0	36	58	7	0	0	17	0	0	0
ENSG00000144791	43	21	1	1	0	7	11	16	11	5	1	0	13	45	0	0	2	2	14	16	38	4	9	5	1	3	6	12	6	4	6	1	0	0	9	3	3	3	4	3	0	6	1	3	0	4	0	0	1	5	1	0	14	0	9	3	6	1	0	3	26	0	0	0	1	1	0	5	0	13	13	2	0	0	2	0	1	0
ENSG00000144792	29	28	0	3	0	6	15	12	8	3	2	0	49	71	0	0	8	1	44	24	32	7	21	11	0	8	10	30	10	3	3	0	0	1	13	1	3	5	9	8	2	2	0	2	1	14	0	0	0	7	1	1	12	0	2	0	3	0	1	1	40	4	2	2	2	7	1	3	3	7	11	2	0	1	4	0	0	0
ENSG00000144802	31	20	0	7	0	8	12	24	6	4	1	0	23	37	0	0	2	0	22	16	27	8	8	9	0	5	7	19	10	8	5	3	1	0	8	2	4	2	8	3	0	3	0	5	2	8	0	0	3	5	3	0	11	0	2	1	10	0	2	4	37	3	0	0	2	4	0	1	0	7	15	1	1	2	7	0	0	1
ENSG00000144810	25	11	1	5	0	4	22	34	13	5	1	0	12	23	0	0	1	1	9	25	28	2	8	7	0	6	12	16	3	3	5	1	1	0	8	0	3	8	2	1	1	1	0	3	0	7	0	0	6	5	4	1	10	0	4	2	6	0	2	0	24	1	1	0	0	1	1	2	0	4	16	1	0	1	2	0	0	1
ENSG00000144815	49	30	0	7	0	11	14	25	7	5	1	0	26	61	0	0	1	0	27	20	38	9	12	9	0	8	9	25	15	7	7	4	2	0	12	2	6	2	6	4	0	3	0	4	2	11	0	0	4	8	4	0	18	0	3	1	10	0	2	4	43	3	0	1	4	7	0	4	1	10	19	1	1	2	10	0	0	1
ENSG00000144820	30	27	0	2	0	8	22	16	7	6	1	0	24	53	0	0	4	0	22	20	31	4	11	9	0	9	1	18	9	3	7	2	0	0	15	1	5	3	8	3	2	0	0	2	0	8	0	0	2	8	2	0	13	0	6	0	7	1	1	9	29	4	1	0	7	5	1	4	1	9	9	2	0	0	9	0	0	1
ENSG00000144821	37	50	0	5	0	7	57	59	20	10	1	0	43	83	0	0	7	0	61	24	54	12	20	8	4	14	8	29	25	7	4	4	0	0	15	5	4	5	12	4	2	6	1	5	0	15	0	0	7	12	3	0	23	0	6	5	9	0	2	6	49	2	0	0	5	8	1	2	0	15	15	4	0	0	8	1	0	0
ENSG00000144824	66	38	4	6	0	5	56	65	14	6	3	0	35	83	0	0	2	2	32	27	43	14	18	12	1	15	11	31	8	4	8	0	1	1	18	2	7	8	5	9	0	5	1	5	0	14	0	1	3	13	0	1	24	1	7	2	14	2	1	6	36	1	0	4	8	7	0	3	0	14	31	1	0	0	7	0	2	0
ENSG00000144827	58	37	3	2	0	4	47	55	12	4	3	0	32	68	0	0	2	1	27	21	38	14	15	10	1	11	7	28	8	4	4	0	1	1	15	2	6	6	4	7	0	5	1	6	0	13	0	1	2	13	0	1	21	1	7	2	12	2	1	4	33	1	0	3	10	6	0	3	0	13	27	1	1	0	5	0	1	0
ENSG00000144834	64	41	3	2	0	4	50	56	13	6	3	0	35	73	0	0	3	1	32	24	38	14	17	12	1	12	8	31	9	4	4	0	1	1	17	2	6	7	4	9	0	5	1	6	0	15	0	1	2	13	0	1	22	1	7	2	13	2	1	4	33	1	0	3	10	9	0	3	0	15	28	1	0	0	6	0	1	0
ENSG00000144837	65	29	0	8	0	9	39	42	14	9	1	0	35	59	0	0	5	0	48	39	62	8	11	7	3	16	13	26	19	4	13	4	5	1	14	7	7	7	6	6	0	3	1	5	0	20	0	0	3	11	1	2	16	1	9	2	14	1	7	9	41	3	0	1	10	8	0	4	0	24	27	4	0	2	10	1	1	0
ENSG00000144840	22	16	2	4	0	3	15	21	8	9	3	0	14	33	0	0	0	0	21	10	27	2	10	6	0	8	7	14	10	2	4	3	0	0	3	1	5	4	4	1	1	3	2	3	1	10	0	0	3	8	2	1	13	0	3	3	3	0	2	3	23	1	0	1	1	2	0	3	1	3	10	2	0	0	7	0	0	0
ENSG00000144843	50	20	0	6	0	7	30	33	14	8	1	0	32	50	0	0	4	1	41	34	43	10	7	8	2	13	12	28	14	4	11	4	1	1	14	6	7	7	5	7	0	2	1	2	0	20	0	0	3	8	1	2	13	1	7	2	12	1	6	8	36	2	0	1	4	7	0	4	0	20	22	4	0	2	7	1	1	0
ENSG00000144847	34	17	0	10	0	0	19	17	13	5	3	0	15	47	0	0	3	0	27	14	28	9	9	6	0	1	10	13	9	0	11	4	1	0	6	1	6	5	2	3	1	4	0	1	0	5	0	0	5	9	1	2	16	0	5	3	9	1	1	7	39	5	0	2	0	4	1	3	0	10	21	2	0	0	3	1	0	2
ENSG00000144848	41	31	0	4	0	4	12	18	8	3	4	0	19	49	0	1	2	1	19	15	34	2	14	5	1	6	9	17	7	2	11	2	1	0	15	1	2	5	2	6	0	3	1	3	0	7	0	0	4	11	3	1	16	0	5	2	5	0	3	4	31	0	0	0	2	3	1	1	0	6	12	2	0	0	5	0	0	1
ENSG00000144852	32	20	0	5	0	6	20	25	7	5	1	0	23	33	0	0	2	0	28	22	44	5	5	2	2	14	7	11	9	4	6	1	2	0	6	4	7	5	1	8	0	1	0	5	0	11	0	0	2	6	2	1	11	0	7	0	6	0	4	1	30	4	0	0	6	11	0	0	0	11	26	2	0	0	4	0	1	0
ENSG00000144857	46	18	2	7	0	4	14	20	8	4	2	0	18	35	0	0	0	1	23	16	42	3	8	8	1	5	7	13	7	2	9	2	1	0	9	3	4	4	2	1	1	2	0	3	0	9	0	0	9	6	1	3	11	0	9	2	8	1	0	3	45	0	0	0	3	4	1	3	1	11	37	3	2	0	2	0	0	1
ENSG00000144867	43	16	0	4	0	8	22	29	7	1	2	0	23	64	0	0	3	0	24	25	40	4	11	5	3	8	10	10	3	6	4	0	1	0	5	7	4	5	8	4	0	2	0	1	1	11	0	0	5	5	1	1	12	0	5	6	6	0	1	5	35	1	0	0	1	4	1	4	0	8	24	1	2	0	6	0	0	0
ENSG00000144868	16	9	0	1	0	2	16	20	4	8	0	0	8	27	0	0	2	0	6	5	24	1	6	1	0	7	5	5	2	3	5	2	0	1	3	0	5	4	2	3	0	0	0	1	0	8	0	0	5	6	0	0	13	0	4	0	6	0	1	3	24	0	0	0	3	0	0	3	0	3	18	1	0	0	2	0	0	0
ENSG00000144891	26	9	0	5	0	3	10	10	8	5	3	0	24	36	0	0	0	2	8	10	20	4	5	3	1	8	4	8	2	1	6	1	0	0	5	0	6	1	1	0	0	1	0	1	0	6	0	0	2	4	1	0	15	0	6	0	9	0	2	3	18	0	0	0	0	1	0	2	0	6	8	1	0	1	5	0	1	0
ENSG00000144893	102	53	2	12	0	10	68	67	29	24	3	0	58	112	0	2	1	0	65	42	82	20	34	24	3	22	22	59	25	7	19	4	1	1	31	7	11	8	8	9	3	6	2	6	3	30	1	1	7	32	4	1	49	0	10	3	40	9	8	9	73	5	1	2	5	13	5	11	2	28	44	5	0	3	14	2	0	0
ENSG00000144895	27	21	0	1	0	4	10	12	10	5	1	0	18	52	0	0	0	0	23	15	21	3	18	11	0	8	7	21	6	3	3	2	1	0	12	3	4	5	3	2	0	1	0	3	0	6	0	0	3	5	2	0	13	0	3	3	4	3	3	2	23	2	0	3	3	5	0	2	0	3	14	1	1	0	3	1	0	0
ENSG00000144908	40	16	1	7	0	9	11	22	5	5	1	0	16	46	0	0	2	0	20	16	34	1	8	5	0	8	9	19	6	6	4	2	0	0	2	3	2	4	3	3	0	4	1	5	0	10	0	0	4	7	2	1	12	0	5	1	3	5	0	3	25	0	0	0	1	6	0	5	0	3	27	2	0	0	5	0	0	0
ENSG00000144909	13	10	0	0	0	1	4	5	3	0	0	0	15	22	0	0	0	0	10	3	20	5	5	2	0	1	0	10	4	0	0	0	1	0	5	3	2	1	0	0	0	2	0	4	0	7	0	0	0	3	1	0	6	0	2	0	2	1	0	0	13	1	0	0	2	2	0	2	1	2	4	2	0	0	1	0	0	0
ENSG00000144935	42	22	0	3	0	2	18	18	7	4	2	0	36	52	0	1	4	1	18	17	32	8	10	8	1	6	4	19	7	3	5	2	0	1	17	1	12	4	4	3	3	6	0	4	1	4	0	0	0	3	1	1	17	0	7	1	8	0	1	4	24	3	0	1	4	3	1	1	0	9	16	4	0	2	6	0	1	1
ENSG00000144959	16	15	0	2	0	3	16	16	4	5	0	0	16	37	0	1	1	0	16	7	13	5	5	7	0	3	3	11	2	3	3	0	0	0	12	0	1	1	1	0	0	2	0	2	0	13	0	0	4	9	0	0	9	0	4	0	4	0	0	2	22	0	0	1	2	2	1	1	0	5	11	0	0	0	2	0	0	0
ENSG00000144962	21	5	1	0	0	3	20	18	4	7	0	0	14	34	0	0	1	0	13	15	9	2	8	9	0	4	4	9	5	0	2	0	0	0	7	1	2	3	1	0	0	2	0	3	0	7	0	0	2	7	1	0	7	0	4	0	9	0	0	2	11	0	0	0	3	3	0	1	0	4	6	1	0	0	4	0	0	0
ENSG00000145002	9	3	1	0	0	1	3	5	1	0	1	0	8	13	0	0	3	0	1	7	7	0	3	0	1	2	2	2	1	0	1	1	0	0	2	1	0	1	0	1	0	1	1	0	0	0	0	0	1	0	1	0	1	0	1	0	3	0	0	0	3	0	0	0	1	0	0	2	0	0	1	0	0	0	1	0	1	0
ENSG00000145012	13	9	0	1	0	2	9	11	6	2	1	0	5	14	0	0	2	1	12	4	21	6	3	1	0	0	1	3	2	2	1	1	0	1	4	0	2	1	0	1	1	4	2	1	0	5	0	1	2	5	0	1	6	0	1	3	4	0	0	0	22	3	0	1	0	4	1	1	1	4	15	1	0	1	4	0	0	0
ENSG00000145014	30	11	1	3	0	4	11	13	1	2	0	0	8	31	0	0	1	1	18	8	30	4	12	1	1	0	5	10	8	2	5	2	0	0	5	1	3	3	1	4	1	3	1	2	0	9	0	0	3	5	1	0	3	0	5	1	5	0	1	2	25	0	0	0	2	2	0	1	0	2	19	0	0	0	2	0	0	0
ENSG00000145016	54	30	1	5	0	4	16	22	4	6	2	1	19	42	0	0	5	0	31	23	39	4	18	7	1	7	8	17	6	3	4	0	0	0	6	4	0	3	4	2	1	6	0	3	0	11	0	0	2	5	0	1	14	0	10	4	8	4	0	1	37	2	0	1	4	5	1	4	0	9	26	2	0	0	4	0	0	1
ENSG00000145020	46	21	0	2	0	9	24	36	7	9	3	0	16	52	0	0	4	1	32	24	41	6	21	2	2	8	6	16	6	5	4	0	2	0	12	6	4	7	4	0	0	2	1	3	0	17	0	0	2	9	0	1	18	0	9	3	5	1	4	2	43	6	0	2	3	8	1	3	0	10	26	2	1	0	4	0	1	0
ENSG00000145022	49	22	0	2	0	8	24	36	7	9	3	0	16	53	0	0	5	1	32	24	41	6	21	2	2	8	6	16	6	5	4	0	2	0	12	6	4	7	4	0	0	2	1	3	1	16	0	0	2	9	0	1	19	0	9	3	5	1	4	2	43	6	0	2	3	8	1	3	0	11	27	2	1	0	4	0	1	0
ENSG00000145029	42	21	0	2	0	7	24	36	7	9	2	0	15	47	0	0	4	1	32	23	40	6	20	2	2	8	6	16	6	5	4	0	2	0	11	6	4	7	3	0	0	2	1	3	0	16	0	0	2	9	0	1	17	0	8	3	5	1	4	2	42	6	0	1	3	7	1	2	0	11	26	1	1	0	4	0	1	0
ENSG00000145040	141	71	0	19	0	29	85	88	12	10	3	0	28	133	0	0	11	0	62	47	137	11	19	10	4	28	35	37	19	14	19	5	1	3	12	6	17	27	5	9	1	8	3	2	4	26	0	0	19	14	4	4	35	0	12	8	27	1	5	12	120	5	0	0	4	8	2	9	0	33	144	4	0	2	13	1	2	4
ENSG00000145041	54	24	2	2	0	6	31	33	10	5	5	0	21	62	0	0	4	0	20	17	50	5	15	9	1	11	7	29	6	6	5	4	0	0	16	2	5	8	5	5	0	6	1	3	2	15	0	1	2	9	2	0	12	0	8	3	14	0	5	4	44	2	0	2	3	5	0	3	0	8	37	1	1	0	6	0	0	0
ENSG00000145050	56	23	2	1	0	6	33	35	10	5	5	0	21	61	0	0	3	0	22	20	50	5	15	9	1	11	8	29	7	6	5	4	0	0	15	2	5	8	4	6	1	6	0	2	2	15	0	1	2	8	2	0	12	0	8	4	15	0	5	4	42	2	0	2	3	5	0	3	0	9	37	1	1	0	4	0	0	0
ENSG00000145063	24	14	1	0	0	2	8	7	2	2	1	0	17	37	0	0	1	1	18	5	21	6	7	5	0	3	2	10	5	1	2	1	0	0	7	1	2	5	3	2	0	2	0	2	0	5	0	0	2	3	1	0	12	0	1	1	0	2	1	0	14	0	0	0	3	2	0	2	0	9	7	2	0	1	1	0	0	0
ENSG00000145075	48	44	3	6	0	3	8	10	9	11	6	0	37	77	0	0	4	1	39	16	36	13	25	16	0	8	10	31	12	1	7	1	2	2	17	2	8	4	7	7	4	6	0	3	0	12	0	0	5	14	3	0	18	1	8	1	15	3	3	2	28	3	0	6	7	3	1	5	0	17	15	3	2	0	6	0	0	0
ENSG00000145087	52	40	1	10	0	7	50	43	24	14	6	0	30	92	0	0	4	1	42	27	39	14	22	23	2	14	11	27	14	3	15	5	0	1	16	4	10	5	6	1	0	6	0	4	0	16	0	0	4	6	1	1	28	1	11	0	22	6	3	7	49	1	0	0	4	6	1	6	0	21	20	1	0	3	3	0	0	0
ENSG00000145088	39	28	1	1	0	5	53	53	15	12	1	0	32	62	0	0	1	0	37	20	38	11	9	11	0	7	11	24	10	3	1	3	0	0	8	0	7	4	1	4	1	3	0	6	1	9	1	1	6	9	0	0	22	0	7	0	11	1	2	2	32	1	0	1	2	2	0	1	0	15	11	2	0	0	5	0	0	0
ENSG00000145103	39	18	0	2	0	4	54	57	17	8	0	0	28	54	0	0	2	0	26	13	37	8	7	9	0	8	6	21	6	2	3	3	0	1	9	0	6	6	3	5	1	2	0	4	0	9	1	1	4	6	1	0	24	0	8	1	7	1	0	3	28	0	0	0	0	2	1	1	0	12	12	2	1	0	3	0	0	0
ENSG00000145107	34	26	0	2	0	4	15	15	5	5	0	0	18	34	0	0	5	1	17	15	36	4	11	8	0	2	4	16	4	2	4	2	0	0	8	0	5	1	1	4	1	1	0	1	0	8	0	0	6	2	3	0	13	0	7	2	10	0	3	1	36	2	0	0	4	5	2	6	0	10	26	1	0	1	7	0	0	0
ENSG00000145113	128	48	3	11	0	23	55	62	12	23	1	1	25	103	0	0	6	2	71	50	99	10	46	17	2	58	28	65	11	7	14	4	1	0	10	3	22	28	13	13	1	4	0	1	9	43	0	0	5	47	7	2	58	4	21	3	23	4	6	15	113	17	0	0	5	8	0	12	0	47	69	2	4	0	11	0	1	3
ENSG00000145147	75	19	1	7	0	5	48	48	10	12	2	0	24	84	0	0	2	0	18	28	41	10	20	8	2	10	7	28	9	5	13	2	2	2	16	8	9	3	3	2	4	6	1	5	2	15	0	0	4	13	0	0	26	0	13	1	20	2	3	9	34	1	0	0	3	9	0	3	0	17	24	4	0	2	8	0	1	1
ENSG00000145191	83	48	2	15	0	6	40	51	9	12	2	0	32	87	0	0	6	0	53	33	126	10	21	5	3	18	21	39	13	8	19	3	0	0	7	3	10	14	4	10	0	7	2	4	0	21	0	0	8	21	3	7	32	0	12	7	13	1	0	4	83	2	0	0	3	9	1	9	0	35	51	0	1	0	12	0	0	4
ENSG00000145192	53	33	0	13	0	5	33	38	11	9	0	0	33	88	0	0	4	0	29	23	58	8	18	12	1	9	13	27	5	8	12	1	1	1	13	1	6	5	5	4	1	7	2	5	1	11	0	1	5	8	2	4	17	0	3	5	13	2	4	12	21	2	2	1	3	3	3	2	0	17	23	1	2	0	7	0	0	4
ENSG00000145194	169	70	3	18	0	18	68	70	11	15	3	0	36	156	0	0	9	0	85	56	159	20	39	20	2	26	31	51	22	16	25	4	3	1	21	3	14	27	4	15	1	11	3	2	0	39	1	0	20	23	2	7	30	0	30	10	37	4	1	5	136	3	1	1	5	18	0	14	0	54	105	4	2	0	14	0	0	4
ENSG00000145198	155	69	4	14	0	16	53	53	9	13	3	0	37	144	0	0	10	0	79	46	158	19	33	18	3	25	27	49	17	15	20	4	2	1	16	3	12	24	4	14	1	11	2	2	0	38	0	0	17	23	3	7	36	0	28	9	30	2	1	4	119	2	0	1	4	15	0	16	0	56	90	4	2	0	15	0	0	3
ENSG00000145214	85	27	0	5	0	11	28	30	6	4	0	0	16	70	0	0	1	0	22	27	81	6	18	6	0	8	13	23	9	8	11	2	0	0	8	5	3	5	4	8	0	5	1	0	0	10	0	0	6	13	1	0	22	0	20	3	11	2	1	3	63	2	0	1	3	6	0	3	0	14	60	1	1	0	7	0	0	2
ENSG00000145216	27	20	0	3	0	3	19	19	9	7	2	0	21	35	0	0	4	0	21	14	30	7	6	8	0	3	4	21	4	2	5	1	0	1	7	2	6	2	5	1	1	2	2	1	1	11	0	0	3	4	0	2	13	0	4	0	7	0	0	2	23	1	0	0	3	4	1	1	0	8	16	3	1	0	4	0	0	1
ENSG00000145217	80	25	0	3	0	10	25	28	6	4	0	0	16	65	0	0	1	0	19	29	81	6	18	5	0	7	10	23	9	8	8	3	0	0	8	5	3	4	4	8	0	7	1	0	0	11	0	0	5	13	0	0	21	0	20	3	12	2	1	3	59	3	0	1	3	6	0	2	0	14	55	1	1	0	6	0	0	1
ENSG00000145220	40	15	1	6	0	6	12	11	7	9	3	0	17	39	0	0	2	0	17	19	39	4	10	5	1	6	6	16	11	3	6	3	1	0	10	0	4	1	1	3	0	3	0	3	0	7	0	0	1	7	0	3	11	0	9	6	10	1	1	3	22	2	0	1	2	4	0	1	1	9	14	2	2	0	3	1	0	1
ENSG00000145241	22	16	0	1	0	4	16	12	9	5	1	0	33	46	0	0	5	2	19	15	22	7	10	6	0	4	5	21	2	0	1	1	1	0	15	1	3	3	1	6	2	3	0	4	0	6	0	0	0	3	2	0	5	0	3	2	7	1	1	2	24	3	1	0	4	6	1	0	1	9	7	3	0	2	0	1	1	0
ENSG00000145242	25	23	0	10	0	3	6	7	8	9	3	0	22	39	1	0	2	1	24	17	41	4	14	9	1	8	8	14	7	2	19	1	1	1	7	9	8	3	7	3	2	10	1	0	2	15	0	0	2	1	0	2	7	0	5	5	9	4	10	8	25	1	0	2	5	1	0	3	0	4	16	0	0	1	4	0	0	1
ENSG00000145244	55	38	1	12	0	3	43	47	21	10	6	0	37	100	0	0	7	2	39	20	46	10	18	17	2	20	15	21	21	4	16	4	2	0	19	3	9	5	14	9	1	11	1	2	1	23	0	1	2	13	1	3	28	0	7	1	19	4	5	6	45	2	1	0	5	10	3	2	0	12	31	1	0	2	12	0	1	0
ENSG00000145246	47	43	2	9	0	8	39	39	22	8	5	0	29	93	0	0	9	0	35	18	46	8	15	18	1	18	11	21	15	4	12	2	2	0	15	1	8	3	8	5	1	7	1	2	1	23	0	1	1	12	0	3	26	0	7	1	10	2	4	6	34	1	1	0	7	6	4	2	0	12	26	2	0	2	14	0	0	1
ENSG00000145247	14	11	0	5	0	5	21	20	9	3	0	0	16	25	0	0	3	2	12	15	15	2	7	5	0	5	4	15	3	0	4	2	0	0	5	0	7	1	2	4	1	5	0	2	3	7	0	0	0	4	2	1	6	0	0	0	3	0	2	3	14	0	0	0	0	1	2	2	0	4	4	0	0	0	7	0	0	0
ENSG00000145248	50	30	0	2	0	8	26	19	5	6	2	0	28	53	0	0	1	0	21	14	42	3	10	10	2	7	4	22	5	1	6	0	0	0	15	2	5	5	8	3	0	0	1	5	0	11	0	0	4	8	2	0	21	0	10	0	8	0	2	3	35	1	0	4	1	3	1	4	0	11	19	2	1	1	9	0	1	0
ENSG00000145283	34	28	0	5	0	6	16	15	14	14	4	0	17	43	0	0	3	0	33	14	30	11	17	9	1	3	4	23	12	1	7	1	0	0	9	2	4	2	3	4	1	2	1	1	0	8	0	0	5	9	1	0	22	0	6	1	11	1	2	1	29	3	0	2	1	2	0	3	0	14	9	1	0	0	5	0	0	0
ENSG00000145284	30	25	1	2	0	7	11	18	3	10	0	0	16	41	0	0	2	0	27	20	28	6	11	9	0	5	5	16	7	4	5	1	0	0	9	1	4	1	8	3	3	1	0	3	0	9	0	0	2	11	1	0	16	1	4	3	11	2	3	2	34	4	0	2	0	4	1	2	2	10	15	1	0	0	3	0	0	0
ENSG00000145287	6	10	0	0	0	1	8	4	1	1	0	0	9	11	0	0	3	0	7	5	18	3	3	1	0	4	3	8	1	0	0	0	0	1	3	1	2	2	2	1	0	1	0	1	0	3	0	1	0	1	1	0	4	1	3	1	0	0	1	2	8	0	0	0	1	0	1	0	0	5	2	0	0	0	2	0	0	0
ENSG00000145293	18	7	0	3	0	2	5	8	4	3	0	0	14	21	0	1	2	0	17	12	14	5	7	6	0	8	4	10	2	1	4	0	0	1	9	0	5	3	3	3	1	0	0	5	0	9	0	0	3	3	0	0	5	0	1	1	1	1	2	4	18	2	0	1	2	2	1	3	1	3	9	0	0	1	4	0	0	0
ENSG00000145309	25	19	1	12	0	3	54	54	9	7	3	0	23	42	0	0	1	1	19	12	23	7	12	12	1	12	9	13	5	4	10	1	0	0	8	0	6	7	2	1	2	6	0	3	1	12	0	1	2	8	0	2	13	0	3	2	14	2	2	10	19	0	0	1	1	7	0	2	0	13	9	2	0	0	4	0	0	0
ENSG00000145321	2	5	0	3	0	2	7	7	5	2	1	1	10	4	0	0	1	1	8	11	5	1	7	6	0	2	4	6	3	0	3	2	1	1	2	1	1	2	1	0	0	1	0	2	0	4	0	0	1	6	0	0	10	0	0	0	0	1	2	0	4	1	0	1	2	1	0	0	0	2	0	0	0	0	3	0	0	0
ENSG00000145331	42	21	0	4	0	5	34	33	12	9	2	0	26	45	0	0	4	0	36	16	34	8	18	8	1	9	6	23	12	6	9	2	1	0	10	2	4	6	5	3	0	3	1	2	0	6	0	0	3	13	1	0	18	0	10	0	5	1	2	6	38	4	0	3	0	1	0	2	0	8	14	3	0	0	8	0	0	1
ENSG00000145332	35	21	0	6	0	7	10	19	4	12	0	0	23	45	0	0	2	1	16	12	30	8	12	10	0	9	5	19	3	4	6	2	0	0	9	0	4	5	4	5	2	2	4	2	0	4	0	0	4	6	4	1	13	0	5	4	10	0	1	2	22	2	0	1	1	5	0	2	0	8	15	2	0	0	8	0	0	0
ENSG00000145335	34	10	0	4	0	3	15	20	7	11	2	0	26	38	0	0	3	0	15	11	15	0	6	8	0	8	8	20	6	2	5	4	2	0	5	4	6	5	2	4	1	3	0	1	1	12	0	0	3	8	0	0	17	0	4	1	10	0	0	4	16	2	0	1	3	3	1	0	0	9	2	0	1	0	3	0	0	1
ENSG00000145337	30	13	0	0	0	2	5	7	7	0	1	0	23	39	0	0	2	0	14	13	24	5	9	6	0	3	5	10	6	0	2	0	1	0	16	1	3	1	2	2	0	2	0	5	0	3	0	0	1	7	1	0	10	0	4	1	6	1	2	1	27	0	1	0	4	1	0	1	0	8	8	2	0	1	4	0	0	0
ENSG00000145348	26	10	2	1	0	5	19	19	8	4	3	0	15	27	0	0	4	1	20	12	17	5	10	2	0	6	4	17	8	2	5	1	1	0	9	0	2	2	2	3	1	1	1	2	1	11	0	0	0	3	1	0	13	0	2	0	5	0	0	2	17	1	0	1	2	4	1	5	0	6	9	1	1	0	1	0	0	0
ENSG00000145349	82	46	0	16	0	8	26	26	14	11	3	0	32	102	0	0	8	2	55	30	48	7	19	9	2	23	13	21	20	3	16	9	2	1	12	6	7	7	6	7	1	8	2	2	0	21	0	0	5	6	1	3	14	0	13	5	19	4	2	6	43	3	0	1	9	6	0	2	0	21	29	2	2	0	3	2	2	3
ENSG00000145354	12	11	0	0	0	0	5	6	3	3	0	0	17	20	0	0	1	1	12	5	10	5	10	3	0	4	4	14	8	1	0	0	0	0	9	0	2	2	1	3	1	1	0	0	1	4	0	0	0	5	0	0	7	0	0	1	3	1	2	0	12	1	0	3	5	0	0	1	0	2	4	2	1	0	0	0	0	0
ENSG00000145358	10	4	0	0	0	1	7	7	2	0	0	0	5	13	0	0	0	0	1	5	2	0	2	3	0	3	2	3	2	0	0	0	0	0	2	1	0	0	0	0	0	0	0	0	1	2	0	0	0	2	0	0	2	0	3	0	2	1	0	0	5	0	0	0	0	1	0	0	0	2	4	0	0	0	1	0	0	0
ENSG00000145362	98	45	1	17	0	13	28	28	12	13	3	0	34	109	0	0	9	3	56	36	63	10	21	14	3	29	18	29	21	6	20	9	2	1	13	8	13	8	6	9	1	6	1	1	0	25	0	0	7	6	2	2	16	0	17	5	21	5	4	9	53	3	0	1	10	6	1	5	0	25	33	1	2	0	7	2	3	3
ENSG00000145365	21	1	0	0	0	3	3	4	1	3	0	0	14	18	0	0	1	0	3	11	2	2	4	3	0	1	3	6	5	1	1	1	1	0	7	0	1	0	0	1	0	2	0	1	0	2	0	0	2	2	0	0	5	0	3	0	1	0	0	0	9	1	0	0	1	2	0	2	0	1	4	1	0	0	1	0	0	0
ENSG00000145375	17	18	0	4	0	3	12	12	4	4	1	0	22	43	0	0	5	2	19	17	26	9	4	2	0	7	4	12	5	1	2	2	2	0	9	1	2	0	3	2	2	3	0	1	1	5	0	0	2	5	0	0	10	1	1	1	11	1	0	3	14	0	0	0	0	6	0	1	0	4	9	2	0	1	8	0	1	1
ENSG00000145384	21	13	0	0	0	4	10	13	4	7	1	0	20	33	0	0	2	0	14	5	9	10	8	3	0	3	2	15	4	0	0	0	1	0	1	1	4	1	1	2	1	1	0	2	1	1	0	0	0	6	3	0	6	0	2	0	4	0	0	2	18	1	0	0	2	0	0	0	1	8	10	1	0	0	3	1	0	0
ENSG00000145386	58	26	1	5	0	10	16	22	6	5	3	0	30	67	0	0	6	1	28	25	50	6	12	7	1	10	10	32	11	4	8	4	0	1	18	4	6	3	7	9	0	8	3	9	1	10	0	0	3	10	5	3	14	0	12	1	10	1	2	5	32	3	0	1	6	6	0	3	2	13	20	3	2	0	6	0	0	0
ENSG00000145388	24	18	0	2	0	5	6	8	3	5	0	0	20	33	0	0	1	1	17	7	20	4	6	10	0	1	7	16	4	1	2	0	0	0	10	3	1	4	2	2	1	0	0	2	0	6	0	0	2	4	1	1	8	0	2	2	3	0	0	2	20	1	0	2	1	2	0	2	0	6	14	1	0	0	5	0	0	0
ENSG00000145390	26	14	0	0	0	4	15	18	4	7	1	0	23	38	0	0	2	0	17	6	13	10	10	5	0	4	3	18	5	1	0	0	1	0	2	1	5	1	1	3	1	2	0	2	1	3	0	0	0	8	3	0	7	0	2	0	5	0	1	2	21	1	0	0	3	1	0	0	1	8	10	3	0	0	5	1	0	0
ENSG00000145391	34	14	0	1	0	3	10	11	2	3	0	0	13	21	0	0	3	2	9	15	27	4	6	8	0	6	7	12	8	3	1	0	0	1	5	0	4	4	4	4	1	2	0	1	0	6	0	0	0	5	3	1	8	0	5	1	3	0	0	0	20	1	0	0	1	2	0	3	0	1	9	1	0	0	5	0	1	0
ENSG00000145414	12	6	0	0	0	1	2	4	0	1	0	0	7	10	0	0	0	0	7	7	2	1	4	1	0	2	2	5	1	1	0	0	0	0	4	0	1	2	1	2	1	0	0	2	0	2	0	0	0	3	1	0	3	0	4	0	2	0	1	0	10	0	0	0	1	0	0	0	0	2	1	1	0	0	2	0	0	0
ENSG00000145416	42	15	0	9	0	4	20	22	15	8	0	0	18	46	0	0	1	0	19	19	41	5	5	6	2	3	11	19	10	1	12	1	0	0	5	5	7	1	3	4	1	3	0	5	2	14	0	0	6	9	1	2	10	2	6	6	14	0	3	9	24	1	0	1	2	3	0	2	0	17	14	0	1	0	5	1	0	0
ENSG00000145423	19	12	0	0	0	4	19	23	6	3	0	0	16	27	0	0	4	0	12	13	28	3	9	5	0	5	3	13	1	4	2	0	1	0	10	0	2	3	2	2	0	1	0	2	0	5	0	1	1	3	2	0	10	0	3	1	1	0	1	1	23	0	0	2	1	1	3	3	0	5	14	1	0	0	1	0	0	0
ENSG00000145425	11	14	0	1	0	2	3	6	4	3	0	0	15	22	0	0	3	1	14	8	8	2	9	4	0	3	2	14	2	1	1	0	1	0	9	0	3	2	5	2	1	0	0	3	0	5	0	0	1	7	1	0	8	0	1	0	5	1	3	0	9	0	0	0	2	3	0	2	0	5	3	0	1	0	2	0	0	0
ENSG00000145428	39	21	0	2	0	6	27	33	6	5	0	0	20	54	0	0	5	0	26	20	36	4	13	8	0	14	3	21	5	3	5	0	2	0	14	0	7	4	6	3	1	1	0	2	2	6	0	1	3	5	4	0	15	0	5	1	3	0	2	2	40	1	0	2	2	4	3	5	0	8	23	1	0	0	2	0	0	0
ENSG00000145431	10	9	0	1	0	1	17	16	2	1	0	0	6	15	0	0	0	0	3	11	4	2	2	5	0	3	3	5	2	1	2	0	1	0	3	0	0	0	1	0	0	1	0	0	0	3	0	0	0	3	1	0	5	0	4	0	0	0	0	1	3	0	0	0	2	2	0	0	0	2	6	1	1	0	1	0	0	1
ENSG00000145439	25	15	0	2	0	4	8	11	1	5	1	0	7	30	0	0	2	1	17	10	28	2	1	3	1	5	4	17	0	3	1	1	0	0	5	2	1	2	3	1	0	0	0	4	0	2	0	0	3	8	1	3	11	0	3	0	2	0	0	0	11	0	0	0	0	4	0	1	0	6	7	0	0	0	8	0	1	1
ENSG00000145451	19	4	0	3	0	1	12	11	7	1	1	0	16	24	0	0	1	0	12	8	15	2	5	3	0	4	0	10	6	1	3	2	0	0	9	0	3	2	2	1	0	0	0	1	0	3	0	0	1	1	0	0	2	0	3	0	2	0	0	4	11	1	0	0	0	0	0	2	0	4	2	1	2	0	0	0	0	0
ENSG00000145476	64	19	1	7	0	5	24	31	18	11	2	0	36	74	0	0	3	2	37	15	52	10	13	12	0	6	14	24	3	8	13	0	0	0	10	4	3	7	5	7	0	2	0	2	0	9	0	0	3	7	0	0	10	0	9	3	10	2	0	5	36	1	0	0	3	2	0	4	0	17	25	0	0	0	8	0	0	0
ENSG00000145491	19	11	1	3	0	1	10	19	3	8	0	0	11	28	0	0	2	0	17	9	21	7	4	5	0	6	4	7	5	4	1	0	0	1	7	0	4	4	5	3	1	1	0	5	0	4	0	0	1	3	1	3	8	0	4	1	1	1	1	2	23	1	0	0	0	0	0	3	0	7	10	1	0	1	7	0	0	1
ENSG00000145494	25	1	0	1	0	1	7	7	2	1	1	0	0	16	0	0	3	0	5	13	37	2	2	1	0	2	3	9	1	0	6	1	0	0	3	0	3	3	1	3	0	1	0	2	0	4	0	0	1	0	2	0	2	0	5	2	3	0	0	2	18	0	0	0	0	0	0	2	0	4	14	0	2	0	0	0	0	0
ENSG00000145495	31	17	1	6	0	5	15	26	6	9	0	0	16	44	0	0	1	0	24	11	48	12	7	9	0	8	5	14	8	9	5	0	0	1	9	0	5	9	5	3	2	1	0	7	0	5	0	1	3	8	2	3	12	0	6	3	2	1	2	2	36	1	0	0	1	2	0	3	0	9	18	1	0	1	9	0	0	1
ENSG00000145506	69	8	0	5	0	11	17	14	1	5	2	0	5	43	0	0	2	0	23	18	45	1	11	2	0	11	4	10	11	2	10	2	1	0	7	1	3	2	5	1	2	1	0	1	0	10	0	0	4	4	0	3	10	0	15	4	5	2	0	4	40	1	0	0	0	2	0	2	0	16	41	1	0	0	5	0	0	2
ENSG00000145526	33	14	0	14	0	3	36	37	8	12	2	1	27	34	0	0	4	1	21	14	20	4	11	6	2	7	11	13	7	1	11	1	1	1	5	6	4	2	9	1	1	5	3	3	1	22	0	1	3	9	0	2	18	0	8	2	13	5	0	12	18	1	0	0	2	5	3	4	0	8	11	1	0	0	6	0	0	1
ENSG00000145536	61	20	0	9	0	8	14	17	9	5	1	0	22	45	0	0	1	0	17	30	41	4	13	10	2	13	8	11	10	4	14	5	1	0	12	5	5	7	4	6	1	6	2	1	0	10	0	0	3	4	3	1	7	0	13	6	17	1	1	3	40	1	0	0	0	6	1	8	0	8	32	2	0	0	10	0	0	0
ENSG00000145545	38	19	1	3	0	0	15	19	7	3	0	0	19	39	0	0	3	0	16	18	42	5	8	7	0	4	10	9	6	3	4	0	2	0	11	0	3	5	3	0	1	1	0	5	0	10	0	0	3	5	0	1	7	0	6	3	5	1	0	2	33	3	0	0	2	1	0	0	1	5	23	3	0	0	5	0	0	1
ENSG00000145555	55	21	0	2	0	1	9	13	4	7	2	0	9	49	0	0	4	0	15	18	50	1	8	6	0	7	3	12	5	4	7	0	1	0	7	2	2	3	3	1	1	1	0	1	0	9	0	0	3	5	1	1	9	0	12	3	6	0	1	5	31	1	0	0	3	3	0	1	0	9	20	0	0	0	7	0	0	0
ENSG00000145569	51	13	0	3	0	5	13	15	6	3	0	0	17	58	0	0	2	0	22	16	40	4	10	5	0	5	5	16	6	1	5	2	1	0	7	0	4	4	1	3	1	3	0	3	0	8	0	0	6	11	1	0	5	0	6	3	10	0	0	3	30	1	0	0	2	4	0	3	0	14	27	2	0	0	1	0	0	0
ENSG00000145592	30	33	0	6	0	6	48	48	10	9	2	0	35	53	0	0	4	0	28	29	32	14	9	9	1	10	10	21	13	2	5	3	0	0	10	1	1	7	6	4	4	3	0	2	1	16	0	1	3	11	2	1	22	0	3	1	9	2	2	8	32	2	0	2	2	9	1	2	1	11	5	1	0	1	6	1	1	1
ENSG00000145604	41	28	0	7	0	6	27	30	9	9	4	1	38	77	1	2	2	1	27	17	35	7	18	9	1	5	7	20	7	2	9	2	2	0	13	2	4	9	6	4	2	10	3	3	2	10	0	0	6	5	0	3	19	0	5	2	11	0	1	3	32	1	0	1	3	3	0	3	0	8	18	1	0	1	2	2	0	0
ENSG00000145623	43	34	0	1	0	3	39	34	9	12	2	1	25	71	0	0	4	1	25	18	28	8	7	9	0	7	4	30	6	2	0	2	1	3	12	1	5	5	1	5	2	2	1	4	1	4	0	0	2	7	1	2	17	2	5	1	8	3	2	4	26	3	0	1	4	4	0	2	1	7	9	2	0	1	7	0	1	0
ENSG00000145626	59	33	0	14	0	8	68	75	18	11	2	0	32	98	0	0	5	0	35	21	53	11	26	14	3	21	10	22	9	10	20	1	2	0	11	1	15	13	2	7	2	9	4	4	1	16	0	0	9	18	1	4	28	0	6	6	19	2	4	12	37	1	1	0	7	8	0	4	0	21	20	4	1	1	11	2	0	1
ENSG00000145632	22	11	0	0	0	2	10	5	3	5	0	0	22	41	0	0	2	1	10	6	12	1	2	3	0	3	1	13	4	2	0	0	0	0	4	0	2	1	4	4	0	1	0	0	0	6	0	0	1	4	1	0	7	0	0	0	1	1	1	0	11	1	0	0	1	1	1	1	0	2	6	0	0	1	0	0	1	0
ENSG00000145642	9	7	0	3	0	0	9	12	4	2	0	0	15	10	0	0	0	0	8	10	12	5	3	2	0	4	2	7	1	2	1	3	0	0	1	2	1	1	0	2	1	2	0	1	0	3	0	0	1	1	0	0	5	0	3	1	2	1	0	0	4	0	0	0	0	3	0	1	0	5	2	1	0	0	2	0	0	0
ENSG00000145649	34	10	0	8	0	11	21	28	11	6	1	0	26	39	0	0	4	1	18	15	31	4	7	7	0	7	9	15	4	6	6	3	0	0	16	0	4	2	4	5	1	1	0	6	0	7	0	0	4	2	1	1	9	0	7	0	11	1	3	3	26	0	0	0	3	2	0	3	0	12	14	3	0	0	4	0	0	1
ENSG00000145675	37	10	0	1	0	5	5	10	1	6	1	0	15	42	0	0	2	0	18	10	20	11	15	3	0	4	3	19	6	4	0	1	0	0	5	2	4	9	3	4	3	2	0	7	0	11	0	0	1	9	1	0	15	0	3	0	7	2	1	0	26	5	0	1	2	2	1	1	0	7	8	5	0	2	5	0	0	0
ENSG00000145681	54	30	0	17	0	4	40	48	14	12	2	0	47	77	0	0	3	1	46	26	52	12	16	21	3	5	15	25	14	2	15	3	1	1	22	8	8	5	8	7	2	3	3	9	0	21	0	0	5	14	4	3	13	0	8	7	12	4	4	9	40	2	1	1	5	5	4	7	0	15	18	2	0	1	5	0	0	1
ENSG00000145685	15	3	0	2	0	6	6	5	3	0	1	0	8	15	0	0	2	0	6	11	11	1	2	3	0	8	3	8	4	2	3	0	0	0	7	2	1	1	0	0	0	0	1	0	0	1	0	0	0	3	1	0	2	0	3	0	3	1	0	0	15	1	0	2	0	2	0	0	0	0	14	0	0	0	3	0	0	1
ENSG00000145687	35	8	0	2	0	2	9	12	4	4	0	0	12	36	0	0	3	0	10	12	22	5	5	6	0	1	5	10	3	1	3	0	1	0	5	0	2	3	2	4	0	0	1	1	0	3	0	0	3	6	0	0	8	0	7	1	4	0	1	0	14	1	0	1	1	0	0	0	0	7	10	5	1	0	1	0	0	1
ENSG00000145692	33	19	1	6	0	6	20	26	3	5	2	0	17	49	0	0	3	1	12	14	23	4	9	1	2	9	6	12	2	5	3	1	0	0	9	3	8	4	3	4	2	2	0	1	0	8	0	1	3	8	2	2	9	0	6	2	7	0	1	2	15	1	0	1	3	3	0	2	0	7	5	0	0	0	2	0	0	1
ENSG00000145700	21	12	0	1	0	4	10	7	3	2	1	0	22	28	0	0	0	0	16	12	13	2	3	4	0	8	2	9	4	0	0	0	0	0	10	1	0	2	0	3	0	0	0	2	0	5	0	0	2	4	2	0	6	0	2	0	3	0	2	1	11	0	0	1	0	0	0	2	0	7	5	1	0	0	2	0	0	0
ENSG00000145703	46	27	1	6	0	5	33	29	15	7	3	0	26	75	0	0	3	0	29	22	41	11	7	6	0	13	7	27	4	1	8	2	3	1	17	2	6	4	3	5	0	5	1	5	0	17	0	0	5	6	2	1	23	0	9	6	10	1	1	3	35	0	0	2	8	7	0	4	0	13	24	3	1	0	5	1	1	0
ENSG00000145708	49	14	1	2	0	1	20	23	9	5	1	0	23	50	0	0	3	0	15	14	24	7	6	1	0	5	3	13	2	2	1	0	0	0	13	1	4	4	1	3	2	0	0	4	0	5	0	0	1	5	2	2	11	1	7	2	9	0	0	1	23	3	0	0	2	5	2	2	0	10	9	3	0	0	3	0	0	0
ENSG00000145715	55	21	1	1	0	1	3	6	5	6	1	0	21	36	0	0	2	2	18	23	16	6	9	3	0	8	3	13	5	3	1	0	0	1	11	0	2	3	1	3	1	1	0	1	0	7	1	0	1	7	1	0	8	0	8	2	7	0	1	0	24	5	0	2	1	2	0	2	0	7	11	2	0	1	3	0	1	0
ENSG00000145721	29	19	0	4	0	4	15	13	3	6	0	0	19	33	0	0	5	0	20	18	17	6	12	6	0	4	5	14	5	0	5	0	0	0	10	1	4	0	7	0	1	3	1	1	1	7	0	0	4	4	0	1	16	0	4	0	6	1	1	3	23	3	0	2	2	3	0	2	1	7	10	1	0	0	4	0	0	1
ENSG00000145723	32	19	1	4	0	6	14	13	9	7	2	0	15	54	0	1	3	0	22	12	21	10	7	6	1	3	6	23	11	4	6	3	1	0	13	1	9	4	3	4	0	3	1	2	0	6	1	0	1	6	0	0	15	0	3	0	11	1	0	2	25	1	0	0	4	2	1	1	0	10	9	6	0	0	5	0	0	0
ENSG00000145725	33	18	2	4	0	8	13	12	8	5	3	0	18	59	0	1	3	0	19	13	27	10	8	9	1	4	7	29	14	2	6	4	1	0	12	1	9	6	6	4	0	5	1	4	0	5	1	0	1	6	1	0	17	0	4	0	11	1	0	1	27	1	0	0	4	2	1	2	0	12	10	6	0	0	5	0	0	1
ENSG00000145730	24	14	0	4	0	6	10	11	9	4	2	0	14	38	0	1	2	0	16	9	19	6	7	6	0	3	4	14	6	3	6	2	1	0	11	1	8	3	2	2	0	4	1	2	0	6	0	0	1	8	1	0	13	0	3	0	7	1	0	3	23	1	0	0	2	3	0	3	0	7	12	4	0	0	4	0	0	0
ENSG00000145734	25	37	0	2	0	4	17	14	4	9	2	0	35	49	0	0	2	2	34	15	22	4	12	12	1	2	10	17	6	1	3	2	0	0	9	2	2	2	2	7	3	4	0	4	0	15	0	1	3	8	1	0	14	0	3	2	5	0	2	3	29	2	0	2	5	4	1	3	0	9	10	2	1	1	3	0	1	0
ENSG00000145736	8	3	0	0	0	0	6	5	1	2	1	0	3	8	0	0	1	0	6	7	8	1	4	1	1	2	1	4	4	0	2	2	1	0	4	0	0	0	1	2	0	3	0	2	0	2	0	0	1	3	0	0	1	0	0	1	5	1	1	2	7	0	0	0	0	2	0	0	0	4	1	1	0	0	0	0	0	0
ENSG00000145740	22	15	0	0	0	2	5	3	2	0	0	0	20	29	0	0	2	1	18	11	17	9	3	2	1	3	1	14	4	1	1	1	0	0	4	2	5	0	1	1	0	2	0	5	0	4	0	0	2	3	1	0	8	0	3	1	4	0	1	1	19	0	0	0	2	0	1	2	0	12	3	4	0	0	5	0	0	0
ENSG00000145741	11	9	0	0	0	1	1	7	3	0	0	0	17	23	0	0	3	0	9	8	9	2	4	0	0	1	2	3	3	3	1	0	0	0	6	0	2	0	3	1	0	1	0	1	0	2	0	0	1	4	1	0	2	0	1	0	3	0	1	1	9	2	0	0	0	3	1	0	0	3	4	0	0	1	1	0	0	0
ENSG00000145743	11	3	0	1	0	1	5	3	1	0	0	0	7	5	0	0	1	1	3	12	12	1	4	2	0	1	0	7	1	1	1	1	0	0	4	0	1	1	1	0	1	1	0	1	0	0	0	0	0	2	0	0	2	0	3	0	1	0	2	0	9	0	0	1	2	2	0	1	0	2	1	1	0	0	0	1	0	0
ENSG00000145757	28	14	1	0	0	5	14	8	5	4	2	1	23	35	0	0	3	1	23	13	31	7	8	7	0	2	4	15	11	0	1	0	0	0	12	3	4	0	2	1	1	1	0	3	1	6	0	1	1	7	2	0	10	0	3	0	9	3	0	3	26	0	0	1	2	2	0	3	1	8	14	1	1	0	3	0	2	0
ENSG00000145777	15	8	0	0	0	4	13	13	5	2	0	0	16	34	0	0	1	0	11	17	18	5	10	7	0	2	8	9	5	2	2	2	1	0	9	1	2	1	3	3	1	6	0	2	0	4	0	0	0	6	1	1	8	0	3	0	4	1	2	3	12	3	1	1	3	3	0	1	0	8	8	1	1	0	2	0	0	1
ENSG00000145779	29	29	0	1	0	4	12	11	13	9	1	0	35	42	0	0	5	1	40	24	35	11	14	9	0	10	7	21	9	2	2	1	3	0	20	1	4	3	3	3	0	1	0	11	0	11	1	2	1	8	1	0	13	0	12	0	4	0	0	2	28	4	0	0	5	6	1	2	0	15	14	3	0	0	3	1	0	0
ENSG00000145780	17	10	0	0	0	1	5	6	1	2	1	0	11	23	0	0	0	0	10	6	7	3	6	2	0	2	4	9	3	0	3	1	0	1	9	0	0	0	1	2	2	3	0	1	0	2	0	0	0	2	2	0	6	0	0	0	3	0	0	1	14	0	0	1	1	2	0	3	0	4	5	4	0	0	2	0	0	1
ENSG00000145781	49	20	0	4	0	2	18	18	8	5	2	0	20	41	0	0	3	0	12	34	42	4	7	4	1	4	11	21	6	5	9	3	0	0	17	1	1	6	5	4	1	1	1	0	0	13	0	0	3	12	1	0	11	0	14	1	14	1	0	3	29	1	0	1	3	3	0	2	0	16	13	1	0	1	4	0	0	0
ENSG00000145782	24	8	0	1	0	3	15	13	3	5	0	0	11	18	0	0	2	0	15	9	24	2	4	6	0	4	3	8	3	0	4	0	0	0	6	0	1	3	6	4	0	2	0	2	0	6	0	0	1	5	0	1	3	0	2	0	4	0	0	2	14	0	0	0	0	4	0	3	0	4	5	1	0	0	1	0	0	0
ENSG00000145794	21	9	1	3	0	6	12	23	10	6	2	0	12	26	0	0	4	0	15	16	36	4	3	6	0	10	4	13	4	1	6	2	0	0	8	1	6	8	3	2	2	2	0	5	3	14	0	0	1	9	0	0	5	0	5	0	5	2	1	4	22	1	0	2	1	4	1	2	0	6	11	2	0	0	2	0	0	0
ENSG00000145808	18	9	0	5	0	8	23	23	13	10	3	0	20	26	0	1	4	1	14	11	19	6	11	11	1	16	3	9	9	0	6	8	1	0	5	2	3	3	1	2	0	2	1	0	2	10	0	0	4	2	2	2	9	0	1	0	10	0	1	5	19	2	0	1	0	3	1	4	0	11	11	0	0	0	7	0	1	1
ENSG00000145817	7	6	0	1	0	2	10	15	2	1	1	0	10	14	0	0	1	1	6	10	6	0	1	6	0	1	3	7	5	4	3	0	0	0	6	0	3	1	1	0	0	1	1	1	0	1	0	0	3	2	1	0	5	0	1	2	1	0	0	2	8	1	0	0	0	0	1	0	0	1	2	2	1	0	1	0	0	0
ENSG00000145819	36	12	0	0	0	5	9	11	5	3	1	0	15	45	0	0	4	0	8	8	20	0	6	7	0	3	3	7	9	2	4	0	0	0	11	1	2	3	3	1	1	2	0	2	0	7	0	0	1	5	1	0	5	0	2	0	0	0	2	0	18	0	0	1	0	3	0	4	0	5	11	1	0	0	0	0	0	0
ENSG00000145824	12	0	0	2	0	3	8	7	1	0	0	0	6	12	0	0	1	0	5	5	33	1	5	0	0	1	1	4	3	2	3	0	0	0	1	1	3	3	0	2	0	1	0	1	1	6	0	0	2	1	1	0	1	0	1	0	3	0	0	2	5	0	0	0	0	0	0	0	0	4	7	0	1	1	0	0	0	0
ENSG00000145826	41	7	0	5	0	6	24	23	6	6	0	0	22	55	0	0	2	1	12	20	34	7	5	4	0	7	2	15	6	2	0	0	1	0	16	2	3	3	0	3	0	1	0	3	0	12	0	1	0	10	1	0	14	1	7	3	8	2	1	0	29	3	0	0	2	1	0	1	0	4	16	3	0	0	2	0	0	0
ENSG00000145832	29	4	0	5	0	7	19	19	5	3	0	0	22	39	0	0	1	1	9	16	36	7	8	2	0	3	2	13	6	2	2	0	1	0	15	2	2	3	0	4	0	2	0	3	0	8	0	1	0	6	1	0	8	1	4	2	7	2	1	2	24	1	0	0	0	1	0	0	0	5	13	1	0	1	0	0	0	0
ENSG00000145833	43	38	2	3	0	5	15	18	8	9	1	1	31	61	0	0	5	4	32	22	39	13	13	11	0	9	6	24	8	2	6	2	1	0	11	1	4	5	5	5	0	5	1	5	1	9	0	0	2	19	3	1	29	0	5	0	7	0	3	3	31	2	0	3	2	3	0	2	0	9	19	4	0	0	5	0	2	0
ENSG00000145839	23	4	0	4	0	3	13	13	5	3	0	0	18	35	0	0	1	1	7	12	16	7	3	2	0	3	1	12	3	1	0	0	1	0	15	2	2	2	0	2	0	1	0	4	0	6	0	1	0	6	0	0	9	1	4	2	6	2	1	0	23	0	0	0	0	1	0	0	0	3	10	1	0	0	0	0	0	0
ENSG00000145850	42	14	1	4	0	2	14	18	10	9	3	0	10	42	0	0	2	0	7	11	21	3	11	7	0	6	8	11	7	2	5	1	1	0	6	2	10	5	0	3	0	9	1	3	1	8	0	0	0	8	2	1	15	0	16	5	12	1	1	5	10	0	0	0	2	5	0	2	0	11	7	3	0	0	8	1	0	1
ENSG00000145860	39	17	1	1	0	3	12	12	7	4	1	0	19	38	0	0	3	0	17	17	27	2	7	11	0	3	2	15	6	2	2	2	0	1	13	1	0	4	4	2	0	3	0	3	0	10	0	0	3	15	1	0	11	0	6	1	9	2	2	2	17	2	0	1	2	4	0	2	0	5	9	1	0	0	3	0	0	0
ENSG00000145861	49	26	0	1	0	8	14	20	6	8	1	0	31	67	0	0	1	0	16	17	35	4	13	7	0	10	5	17	3	3	3	0	0	1	12	0	2	6	4	8	1	1	1	3	0	11	0	0	3	6	2	0	8	1	7	4	8	0	2	3	41	3	0	0	0	4	0	4	0	10	26	2	0	0	3	0	1	0
ENSG00000145863	25	14	1	5	0	1	26	25	12	9	2	0	26	35	0	0	2	1	11	19	18	5	13	13	0	5	11	6	4	0	7	4	0	1	7	1	7	1	0	2	0	6	2	3	0	4	0	0	4	6	0	0	11	0	6	0	13	2	4	3	18	1	1	0	3	4	0	1	0	7	7	1	0	1	6	0	0	0
ENSG00000145864	33	6	1	1	0	3	17	23	11	6	0	0	13	37	0	0	3	0	7	20	17	2	6	6	1	1	6	9	5	2	0	2	0	0	11	2	4	1	1	3	0	3	0	1	1	1	0	0	0	2	0	0	9	0	6	0	8	0	4	4	13	0	0	0	1	3	1	1	0	4	13	0	2	0	0	0	0	0
ENSG00000145868	43	18	2	2	0	6	29	33	15	5	3	0	22	54	0	0	1	1	20	20	21	6	6	9	0	10	6	23	8	3	3	1	1	0	6	0	6	4	3	0	1	2	0	2	0	12	0	0	2	11	0	0	19	0	6	0	9	2	1	0	24	1	0	0	0	3	1	1	0	10	9	1	1	0	5	0	0	0
ENSG00000145879	25	11	0	1	0	2	19	24	12	2	3	0	13	42	0	0	0	1	11	15	14	4	3	8	0	9	2	15	3	2	3	1	0	0	5	0	6	2	3	0	1	1	0	2	0	5	0	0	1	5	0	0	15	0	2	0	5	0	0	0	21	0	0	1	0	3	1	2	0	3	1	0	1	0	4	0	0	0
ENSG00000145882	50	19	1	4	0	5	17	22	4	2	1	0	16	36	0	0	0	0	21	24	61	5	14	7	0	5	8	6	12	4	9	0	0	1	6	0	1	7	1	2	0	5	0	1	0	8	0	0	7	10	1	2	16	0	6	12	9	0	0	2	40	3	0	0	3	4	0	5	0	14	33	1	0	1	5	0	0	0
ENSG00000145888	20	5	0	3	0	1	20	17	4	4	0	0	7	24	0	0	2	0	9	13	22	3	3	3	0	4	5	11	3	2	1	0	0	0	7	1	6	1	1	2	1	1	0	0	0	3	0	0	3	4	0	0	7	0	4	3	7	0	0	0	25	0	0	1	0	4	0	0	0	5	17	1	0	0	4	0	0	0
ENSG00000145901	45	13	1	3	0	3	21	19	10	5	1	0	31	50	0	0	2	0	13	22	34	6	9	4	0	8	9	18	1	5	4	1	1	0	4	2	3	6	4	4	0	2	1	0	0	12	0	0	4	14	2	1	13	0	2	4	6	0	1	1	27	0	0	0	2	5	0	2	1	13	20	0	0	0	4	0	0	1
ENSG00000145907	29	7	0	3	0	0	21	21	5	4	0	0	14	32	0	0	1	0	11	19	31	4	4	6	0	6	7	12	4	1	1	0	0	0	7	2	5	1	2	2	1	1	0	1	0	4	0	0	3	7	0	0	12	0	6	3	9	0	0	0	28	0	0	1	0	5	0	0	0	8	24	2	0	0	4	0	0	0
ENSG00000145908	9	11	1	2	0	0	15	20	10	2	0	0	36	24	0	0	1	1	12	21	9	6	10	7	0	3	9	20	2	2	0	1	1	0	6	2	3	4	2	5	1	0	0	4	1	2	0	1	1	12	0	1	14	0	1	0	3	0	0	1	26	0	0	0	1	4	0	1	1	4	8	0	0	0	2	0	0	1
ENSG00000145911	41	18	0	3	0	13	19	24	4	9	0	0	23	41	0	0	2	0	23	18	63	5	8	5	2	9	13	17	6	4	3	1	0	1	12	4	3	5	4	2	0	3	0	2	0	4	0	0	5	5	2	1	9	0	11	5	5	0	2	3	33	1	0	0	3	5	0	5	0	13	31	3	0	0	1	0	0	1
ENSG00000145912	46	18	0	3	0	9	23	30	5	9	0	0	21	43	0	0	2	0	23	19	56	5	7	5	2	8	13	20	4	6	5	1	0	1	10	4	4	10	5	2	0	3	0	3	0	6	0	0	5	8	2	1	12	0	11	5	6	0	2	3	35	1	0	0	2	5	0	4	0	14	31	3	0	0	2	0	0	1
ENSG00000145916	48	18	0	3	0	9	22	30	5	9	0	0	22	44	0	0	2	0	23	20	56	5	7	5	2	8	12	20	4	6	5	1	0	1	12	4	4	10	5	2	0	3	0	3	0	6	0	0	5	10	2	1	12	0	11	5	6	0	2	3	35	1	0	0	2	5	0	4	0	14	31	3	0	0	2	0	0	1
ENSG00000145919	2	3	0	0	0	1	0	0	1	2	0	0	1	7	0	0	0	0	2	2	2	0	2	0	0	0	2	2	0	0	1	0	0	0	0	0	0	0	0	0	0	0	0	1	0	1	0	0	1	3	0	0	1	0	0	0	1	0	0	1	3	0	0	0	2	0	0	1	0	0	3	0	0	0	0	0	0	0
ENSG00000145920	29	3	1	2	0	3	9	13	1	1	1	0	18	21	0	0	0	0	5	5	33	2	2	3	0	6	7	10	2	1	5	1	0	0	1	4	2	1	2	1	0	0	0	1	1	7	0	0	0	0	0	2	4	0	4	4	7	0	3	5	9	1	0	1	0	3	0	0	0	0	14	0	0	0	3	1	0	0
ENSG00000145934	100	20	1	5	0	5	26	31	9	6	2	0	26	83	0	0	3	0	22	35	55	8	10	5	2	8	12	26	10	7	5	1	1	0	8	3	4	8	1	4	2	1	1	0	0	18	0	0	8	9	0	1	12	0	18	3	15	0	1	2	52	0	0	0	2	3	2	2	0	17	47	2	0	1	5	0	0	0
ENSG00000145936	30	7	0	2	0	3	6	11	1	3	0	0	8	28	0	0	1	0	5	8	15	2	4	4	0	5	0	2	4	3	4	2	0	0	7	0	1	1	1	1	1	2	0	1	0	5	0	0	1	4	1	0	4	0	8	5	8	0	2	4	10	0	0	0	2	1	0	0	0	5	8	0	0	0	1	0	0	0
ENSG00000145945	25	4	0	1	0	1	6	7	2	1	0	0	7	17	0	0	0	0	2	6	33	0	3	2	0	2	1	3	3	1	3	1	0	0	5	0	1	1	2	2	0	1	0	1	0	1	0	0	0	1	1	0	5	0	5	2	4	0	0	1	10	0	0	1	1	2	0	0	0	5	10	1	0	0	0	0	0	0
ENSG00000145949	33	16	0	1	0	7	10	15	8	4	0	0	13	44	0	0	2	0	11	10	35	4	6	5	0	7	2	10	2	5	2	1	0	0	12	1	1	2	1	0	1	1	0	3	0	3	0	1	3	4	2	0	11	0	5	1	4	0	2	3	22	4	0	0	2	2	0	1	0	6	15	0	0	0	2	0	0	0
ENSG00000145975	26	29	1	2	0	8	16	17	5	10	0	1	27	49	0	0	1	1	25	13	33	9	18	8	1	10	6	23	9	0	2	1	0	0	13	1	5	2	2	5	0	3	0	5	0	8	0	0	5	13	0	2	17	0	5	0	4	0	2	3	20	3	0	2	7	5	1	1	0	11	15	5	0	1	9	0	0	0
ENSG00000145979	44	9	1	1	0	4	9	13	6	2	1	0	10	34	0	0	1	0	13	9	38	5	8	5	0	5	5	13	2	3	1	0	1	1	2	0	4	3	2	4	0	0	0	3	0	5	0	0	3	10	0	1	14	0	6	0	4	0	3	3	31	3	0	0	0	2	0	1	0	4	22	0	0	1	3	0	0	0
ENSG00000145982	17	3	0	0	0	2	6	4	1	1	0	0	3	9	0	0	0	0	10	9	9	3	3	1	0	1	4	6	4	0	2	0	0	0	3	0	1	1	3	0	0	0	0	0	0	2	0	0	2	0	0	0	4	0	4	1	6	1	0	0	9	0	0	0	0	1	1	1	0	5	3	0	0	0	1	0	0	0
ENSG00000145990	43	14	1	2	0	7	13	10	7	2	0	0	15	48	0	0	1	0	18	12	41	4	12	6	1	3	4	16	2	1	2	0	1	0	5	1	2	2	0	4	0	1	0	2	0	7	0	0	3	10	1	0	10	0	5	0	4	0	2	1	33	2	0	0	0	1	0	1	0	7	25	0	0	1	0	0	0	0
ENSG00000145996	28	14	0	1	0	1	7	9	3	5	1	0	16	31	0	0	2	1	13	15	19	2	4	2	0	2	1	9	4	0	1	1	0	0	6	0	0	2	1	0	1	0	0	3	1	5	0	0	0	5	0	0	5	1	3	0	5	1	1	2	14	0	0	0	0	3	0	0	0	7	9	1	1	1	2	0	0	0
ENSG00000146005	53	13	1	4	0	2	18	30	3	4	1	0	11	37	0	0	0	0	12	17	48	2	11	3	2	4	5	14	5	6	5	3	0	0	3	2	3	4	0	3	1	4	0	3	0	6	0	0	3	11	0	1	10	0	14	3	5	0	1	5	43	2	0	0	2	1	0	1	0	4	33	0	0	0	5	0	0	0
ENSG00000146006	30	11	1	0	0	5	6	4	2	4	2	0	18	38	0	0	2	0	17	16	31	8	1	5	0	3	6	11	3	0	3	1	1	0	8	0	4	2	0	2	1	1	0	0	0	4	0	0	1	7	0	0	9	0	1	0	2	0	2	2	24	2	0	3	3	4	0	3	0	9	24	2	0	0	2	0	0	0
ENSG00000146007	331	54	2	14	0	21	83	78	19	15	3	0	41	233	0	0	6	3	69	59	311	12	30	13	6	25	24	40	27	13	55	6	0	0	37	13	25	17	6	15	3	13	2	6	4	54	1	0	14	25	9	6	33	0	69	25	70	3	6	36	147	6	1	1	7	14	1	7	0	69	168	4	1	0	10	0	2	5
ENSG00000146013	55	43	2	4	0	11	24	36	4	11	2	0	26	60	0	0	6	0	40	37	69	9	14	11	0	9	15	25	8	7	12	1	0	1	12	3	7	9	8	7	0	2	0	2	2	17	0	0	7	12	1	4	24	0	5	3	12	0	4	5	48	3	0	1	6	8	1	8	1	18	35	2	0	2	9	0	0	0
ENSG00000146021	24	5	0	6	0	1	5	6	3	5	1	0	14	18	0	0	3	0	7	9	24	4	4	3	1	2	1	7	3	2	4	0	1	0	3	1	2	6	1	0	0	0	0	1	1	6	0	0	0	4	2	1	5	0	5	2	2	0	0	0	20	1	0	1	0	2	0	2	0	3	12	0	1	0	2	0	0	1
ENSG00000146038	60	15	0	7	0	5	31	38	9	4	2	1	23	67	0	0	0	2	28	18	34	9	10	6	0	5	4	15	11	2	7	4	0	0	16	2	10	4	3	2	0	4	0	0	1	8	1	0	3	2	1	2	10	0	8	2	13	1	0	5	28	2	0	1	1	2	0	2	0	22	19	0	1	0	2	0	1	0
ENSG00000146039	62	17	0	8	0	3	44	42	8	14	4	0	27	70	0	0	2	1	31	33	41	8	17	8	5	11	15	24	14	2	10	1	0	1	12	4	13	4	4	8	1	6	2	3	2	18	0	1	8	14	1	3	22	1	11	1	16	1	1	11	35	3	0	1	4	4	0	3	1	9	24	3	0	1	7	1	1	0
ENSG00000146047	62	18	0	6	0	3	41	39	8	13	3	0	22	58	0	0	0	0	24	30	41	3	11	5	5	7	14	17	10	3	7	0	0	0	9	4	13	5	3	7	1	3	1	2	1	19	0	1	7	13	0	1	17	0	9	1	15	1	1	10	32	3	0	1	2	4	0	2	1	9	25	2	0	0	7	0	0	0
ENSG00000146049	41	7	0	4	0	3	21	30	8	3	2	1	16	41	0	0	0	2	22	17	26	6	6	2	0	2	2	12	7	3	5	2	0	0	9	2	8	3	1	1	0	3	0	0	1	7	1	0	1	1	1	0	9	0	6	2	6	1	0	1	22	2	0	0	1	0	0	2	0	20	14	0	0	0	1	0	1	0
ENSG00000146054	26	14	1	5	0	3	15	16	7	8	4	0	21	27	0	0	3	0	35	19	39	9	14	12	0	15	14	24	6	6	4	0	0	0	3	0	5	16	0	4	0	4	0	5	0	14	0	0	3	13	2	0	14	0	3	2	5	0	2	1	36	1	0	1	2	4	0	4	0	9	23	0	0	0	5	1	1	0
ENSG00000146063	27	14	1	5	0	4	16	15	7	7	4	0	21	27	0	0	2	0	35	19	39	9	14	12	0	16	14	24	6	6	4	0	0	0	4	0	5	16	0	4	0	4	0	5	0	14	0	0	3	13	2	0	13	0	3	2	5	0	2	1	35	1	0	1	2	4	0	4	0	9	22	0	0	0	5	1	1	0
ENSG00000146066	33	17	1	1	0	6	17	17	4	3	2	0	22	40	0	0	0	0	16	15	48	2	10	5	1	12	9	20	3	3	2	2	0	1	4	1	5	7	2	4	0	3	0	1	0	9	0	0	5	11	3	1	13	0	3	1	5	1	1	2	26	0	0	0	1	4	0	5	0	7	20	0	0	0	4	0	0	0
ENSG00000146067	86	32	0	4	0	14	36	37	5	8	2	0	18	74	0	0	1	0	33	32	109	3	15	7	1	14	20	28	11	4	10	3	1	2	7	0	13	6	3	8	0	3	0	2	0	18	1	0	9	7	4	4	28	0	11	6	14	0	0	3	78	2	0	1	5	5	0	7	0	12	59	1	0	0	5	0	0	1
ENSG00000146070	65	39	3	6	0	7	41	42	11	16	3	0	39	76	0	0	5	0	48	23	54	14	26	10	1	11	10	40	19	4	17	4	0	1	27	6	5	6	3	8	2	6	2	4	0	17	0	0	11	7	4	2	26	1	8	1	9	5	1	6	52	3	0	1	4	5	1	5	3	24	24	4	0	1	11	0	2	0
ENSG00000146072	17	6	0	2	0	1	6	11	5	0	0	0	5	19	0	0	0	0	8	8	9	0	3	0	0	0	2	5	2	4	1	2	0	0	0	1	2	1	2	2	0	2	1	0	1	0	0	0	1	4	0	0	7	0	1	1	1	0	1	2	11	0	0	0	1	1	0	1	0	4	5	0	0	0	0	0	0	0
ENSG00000146083	72	22	1	11	0	10	42	60	9	8	2	0	20	64	0	0	2	1	38	30	74	6	15	3	1	21	21	22	8	13	11	2	0	1	9	3	13	19	1	4	1	7	0	0	2	13	0	0	5	9	1	4	22	0	11	4	16	4	1	7	62	1	0	0	1	8	0	4	0	13	50	1	2	0	7	0	0	1
ENSG00000146085	17	9	0	0	0	1	7	9	5	8	1	0	21	21	0	0	2	1	11	10	15	4	2	6	0	1	5	9	7	1	1	3	0	0	7	0	1	2	3	2	2	4	0	2	0	6	0	0	2	3	0	1	6	0	3	1	2	0	0	1	20	1	0	2	6	1	1	1	0	2	10	0	0	1	1	0	1	0
ENSG00000146090	50	21	0	3	0	7	10	12	4	8	2	0	20	48	0	0	3	0	17	13	40	2	8	1	1	11	2	13	7	2	7	0	0	0	14	1	3	3	5	5	0	1	0	2	1	9	0	0	7	7	3	0	13	0	12	1	8	0	0	2	29	1	0	0	2	5	1	3	0	9	26	3	1	0	3	0	0	1
ENSG00000146094	97	34	1	6	0	15	43	48	8	8	3	0	21	80	0	0	1	0	36	33	118	3	17	7	1	16	19	29	15	6	15	5	1	2	7	0	14	9	2	8	0	5	1	3	1	19	1	0	10	8	5	5	29	0	12	8	15	0	0	4	83	2	0	1	5	7	0	10	0	18	62	1	0	0	5	0	1	1
ENSG00000146109	29	10	0	3	0	4	15	14	4	3	0	1	25	35	0	0	2	0	19	15	26	4	7	7	0	7	7	13	2	2	8	2	0	0	6	2	6	3	3	2	1	2	1	3	0	9	0	1	2	2	0	2	10	0	5	1	8	0	0	3	17	1	0	1	0	2	1	3	0	11	11	1	0	1	4	0	0	0
ENSG00000146112	69	64	3	10	0	16	59	59	13	13	7	0	34	96	0	0	8	0	71	41	104	14	29	11	1	24	25	40	18	6	11	3	0	1	13	5	12	15	7	6	3	3	1	5	0	24	1	0	10	12	3	2	37	0	7	6	23	4	3	5	101	3	0	2	8	7	0	9	1	21	67	2	1	0	17	0	0	0
ENSG00000146122	39	15	0	6	0	9	18	21	8	3	0	0	16	32	0	0	2	0	16	14	49	1	12	8	0	11	10	15	4	1	9	1	0	0	7	3	5	7	2	3	0	2	2	3	0	4	0	0	6	13	2	2	12	0	11	2	12	1	0	4	46	1	0	0	1	2	1	2	0	15	44	0	0	0	2	0	0	2
ENSG00000146143	10	4	0	0	0	0	0	0	1	1	0	0	8	14	0	0	0	0	0	4	3	0	2	1	0	0	1	1	1	0	0	1	0	0	3	0	1	0	1	0	0	1	0	0	0	0	0	0	0	1	0	0	0	0	1	0	0	0	0	1	1	0	0	1	0	0	0	0	0	0	0	0	0	0	1	0	0	0
ENSG00000146147	41	21	0	4	0	7	24	32	7	6	2	1	28	70	0	0	4	1	20	19	27	5	14	5	0	9	5	10	5	5	5	1	0	0	8	4	2	5	5	7	3	5	1	7	2	9	0	0	6	8	1	1	11	0	8	3	6	0	1	4	23	3	0	2	1	6	1	2	0	10	8	2	1	2	1	0	0	0
ENSG00000146151	14	10	0	7	0	4	36	38	15	8	3	0	14	25	0	0	1	0	14	7	13	3	8	6	1	9	4	21	9	2	7	3	0	0	6	5	6	4	4	3	1	3	1	5	1	8	0	0	3	7	1	0	22	1	2	1	8	5	0	5	20	0	0	5	0	2	0	2	2	7	8	3	0	0	3	0	0	1
ENSG00000146166	12	7	1	1	0	1	23	24	7	3	0	0	7	34	0	0	1	0	10	8	8	6	2	3	0	2	5	7	4	2	3	1	0	0	3	0	2	1	2	1	0	1	0	0	0	4	0	0	2	4	0	0	8	0	2	0	4	0	1	1	13	0	0	0	2	2	3	4	0	6	2	1	1	0	4	0	0	0
ENSG00000146192	41	16	0	5	0	6	35	38	4	5	3	0	13	44	0	0	4	1	21	15	43	2	7	4	2	6	7	10	6	6	5	2	0	0	4	4	2	6	2	2	1	4	1	2	0	7	0	0	1	3	3	4	10	0	7	3	5	0	0	3	23	2	0	0	1	1	1	4	0	4	21	0	0	0	5	0	1	1
ENSG00000146197	53	10	0	3	0	7	12	20	5	12	1	0	19	44	0	0	2	0	13	19	48	2	11	5	1	8	8	11	7	4	9	1	0	1	7	2	3	6	2	2	0	3	1	0	1	7	0	0	3	9	3	0	9	1	5	3	7	1	1	5	46	3	0	2	1	3	1	6	0	6	31	0	0	0	4	0	0	1
ENSG00000146205	108	42	0	11	0	14	37	49	15	8	1	0	20	99	0	0	5	0	46	26	110	11	15	12	1	11	15	34	10	8	13	5	1	1	10	4	9	8	3	7	0	6	0	5	1	24	0	0	4	17	2	4	25	1	20	4	20	1	3	6	80	1	0	1	8	4	2	4	0	24	66	5	3	1	7	0	0	1
ENSG00000146215	112	54	1	15	0	20	54	75	12	12	4	1	35	114	0	0	9	0	63	40	96	12	26	4	2	30	27	27	10	18	9	2	1	1	13	3	18	15	8	8	0	8	0	6	2	26	0	0	5	22	1	5	28	0	16	5	26	1	6	10	97	3	0	2	11	7	1	5	0	38	78	1	1	0	9	1	0	1
ENSG00000146216	125	71	1	15	0	20	58	83	13	17	6	1	37	125	0	0	11	0	68	43	113	11	30	5	2	34	27	35	11	20	12	2	1	1	14	4	22	19	7	7	0	9	0	5	2	35	0	0	6	24	4	5	39	0	16	8	31	1	6	11	106	3	0	2	12	10	1	6	0	46	85	1	2	0	12	1	0	1
ENSG00000146221	78	44	0	10	0	7	31	51	15	10	5	0	28	84	0	1	4	0	62	39	87	12	29	11	1	15	16	29	17	8	11	3	1	0	13	3	8	14	7	11	0	4	0	4	0	27	1	0	10	10	4	2	17	0	14	4	19	2	3	5	73	5	0	0	3	7	1	4	0	28	42	1	0	1	4	0	0	1
ENSG00000146223	47	32	0	3	0	6	21	21	17	8	2	0	16	52	0	0	2	1	31	18	51	5	13	5	2	7	12	20	8	4	0	2	1	0	8	4	4	9	2	2	0	2	1	1	2	12	0	0	6	6	1	1	16	0	4	3	4	3	1	6	46	3	0	1	6	5	2	9	1	12	30	1	0	0	6	0	0	0
ENSG00000146232	86	48	0	12	0	10	37	53	16	11	6	0	29	87	0	1	6	0	59	42	97	12	29	9	3	21	17	33	18	8	13	4	2	0	12	3	11	14	6	11	0	5	0	4	0	27	1	0	10	10	6	2	26	0	16	4	20	2	3	6	73	5	0	0	3	9	1	5	0	29	48	0	0	0	6	0	0	1
ENSG00000146233	48	25	3	5	0	6	24	28	11	13	2	0	35	58	0	0	6	0	38	20	38	12	25	8	1	9	7	31	15	3	7	3	0	1	22	5	5	4	4	5	2	3	1	4	0	15	0	0	7	9	3	2	19	1	6	0	8	5	1	5	43	3	1	0	4	5	1	5	3	19	16	2	1	1	7	0	2	0
ENSG00000146242	5	2	0	2	0	0	5	7	3	2	0	0	2	6	0	0	0	0	4	4	11	1	1	1	0	2	2	4	2	2	1	1	0	0	1	1	3	2	0	1	0	1	1	1	0	1	0	0	0	2	0	0	1	0	1	2	0	0	1	0	7	0	0	0	1	0	0	0	0	0	4	0	0	0	0	0	0	0
ENSG00000146243	34	23	0	0	0	10	6	5	4	4	1	0	17	46	0	0	0	0	13	13	26	5	9	5	1	7	3	20	4	0	2	3	1	0	10	0	4	1	4	2	3	3	0	6	0	8	0	0	1	2	1	1	10	0	8	0	7	0	0	1	18	0	0	1	5	5	0	4	1	7	8	2	0	1	3	0	0	0
ENSG00000146247	35	23	0	0	0	8	6	6	4	4	1	0	18	45	0	0	0	0	13	14	28	5	9	6	1	7	3	20	4	0	2	3	1	0	11	0	4	1	6	2	3	3	0	6	0	8	0	0	1	1	1	1	10	0	8	0	7	0	0	1	18	0	0	1	5	5	0	4	1	7	8	2	0	1	3	0	0	0
ENSG00000146250	43	5	1	5	0	4	22	27	9	1	0	0	20	52	0	0	3	0	13	14	16	1	11	7	0	6	2	18	8	2	3	2	0	0	12	3	5	2	3	1	0	4	1	2	2	4	0	0	1	3	0	2	15	0	7	1	9	2	1	2	23	3	0	1	0	1	0	3	0	9	15	1	0	0	2	0	0	1
ENSG00000146263	14	21	0	2	0	8	14	13	6	1	0	0	17	34	0	0	1	0	9	18	30	4	7	7	0	5	6	15	6	0	3	1	0	0	5	3	2	2	5	2	1	0	0	3	0	6	0	0	2	6	1	0	11	0	2	2	8	4	0	6	19	4	0	2	2	3	0	1	0	4	9	2	0	1	3	0	0	0
ENSG00000146267	36	18	0	2	0	2	18	17	4	4	2	0	19	44	0	0	4	1	19	14	26	10	11	8	0	3	3	12	6	2	2	1	1	0	11	2	1	2	5	0	4	3	1	1	1	11	0	0	4	8	0	1	8	0	6	2	8	1	2	4	23	0	0	0	5	3	1	0	0	5	8	2	0	1	2	0	0	0
ENSG00000146276	42	15	2	6	0	3	18	26	5	9	2	0	22	40	0	0	3	1	22	13	37	8	7	5	0	2	7	12	6	2	5	0	0	0	14	4	5	4	5	4	0	4	2	7	0	12	0	0	2	5	1	1	9	0	7	1	13	3	1	4	27	1	0	0	5	3	0	2	0	8	18	1	0	1	2	0	0	1
ENSG00000146278	27	9	1	2	0	3	13	24	4	5	2	0	10	25	0	0	4	0	14	10	28	5	5	4	0	2	3	10	5	2	3	0	0	0	9	0	3	4	3	2	0	3	1	6	0	7	0	0	0	4	1	0	9	0	5	1	7	2	1	2	16	1	0	0	3	0	0	0	0	3	10	1	0	1	2	0	0	0
ENSG00000146281	35	13	1	5	0	4	15	25	5	6	2	0	13	31	0	0	4	0	17	11	33	6	6	5	0	2	3	11	5	2	5	0	0	0	12	3	5	4	4	3	0	3	2	6	0	10	0	0	2	5	1	0	10	0	7	1	10	3	1	4	23	1	0	0	4	2	0	1	0	5	15	1	0	1	2	0	0	0
ENSG00000146282	50	19	0	3	0	7	10	10	6	6	0	0	25	72	1	0	4	0	33	14	24	8	9	16	1	5	6	19	11	0	6	2	1	0	19	3	7	1	3	7	0	6	0	4	2	9	0	0	2	6	0	0	14	0	6	1	6	2	2	4	23	0	0	1	1	5	2	6	0	13	11	2	0	0	6	0	1	0
ENSG00000146285	35	8	1	3	0	8	15	16	4	3	0	0	15	38	0	0	4	1	9	10	33	2	6	4	0	8	4	6	4	4	3	1	0	0	13	3	1	4	1	0	1	1	0	1	0	10	0	0	1	5	1	1	9	1	4	6	4	1	3	2	32	2	0	2	3	4	0	7	0	10	27	1	0	0	1	0	0	1
ENSG00000146350	27	19	1	3	0	4	16	15	12	6	5	0	21	65	0	0	3	1	16	14	25	10	12	10	1	2	4	18	3	1	3	2	1	3	12	2	3	4	4	4	3	3	0	4	0	9	0	1	0	9	1	0	12	0	2	4	8	3	1	3	21	2	0	0	3	3	1	1	0	4	5	5	0	0	3	0	0	0
ENSG00000146352	11	9	0	0	0	1	15	17	7	1	0	0	4	15	0	0	1	1	10	6	21	2	4	6	0	2	5	5	3	1	5	1	1	0	3	2	3	1	0	1	1	2	1	4	0	5	0	0	1	4	0	0	5	0	1	1	7	0	1	4	13	1	0	0	1	1	1	0	0	6	10	0	1	0	2	1	0	0
ENSG00000146360	23	6	0	1	0	1	2	7	2	0	0	0	8	18	0	0	1	0	7	4	19	0	5	1	0	2	0	6	1	2	6	0	0	1	4	1	1	3	1	0	0	1	0	2	0	1	0	0	1	3	1	0	2	0	7	2	4	0	0	2	17	0	0	0	1	0	0	2	0	9	10	0	0	0	2	0	0	0
ENSG00000146373	12	10	0	0	0	2	6	8	5	3	0	0	11	32	0	0	1	0	7	6	14	1	4	4	2	2	1	12	6	1	1	1	0	1	9	2	1	1	1	1	0	1	0	2	1	3	0	0	0	1	0	1	7	0	1	0	5	1	0	2	10	0	0	0	2	0	1	0	0	4	9	0	0	0	1	0	0	0
ENSG00000146374	14	5	1	1	0	1	5	7	4	2	0	0	9	28	0	0	0	0	5	5	13	2	5	6	0	3	4	10	5	0	1	3	1	0	8	0	3	1	1	0	1	3	0	3	0	3	0	0	1	5	2	0	7	0	0	1	0	0	1	1	14	0	0	1	1	1	0	0	0	3	6	0	0	2	3	0	0	1
ENSG00000146376	21	11	0	1	0	6	13	12	7	8	1	0	18	35	0	0	6	0	18	11	18	3	10	10	2	6	4	13	3	0	2	0	0	1	10	3	5	0	4	2	1	0	1	4	0	8	0	0	0	3	1	0	14	1	4	2	5	1	0	1	14	0	0	0	2	0	0	2	1	6	13	1	1	0	6	0	0	0
ENSG00000146378	43	25	3	11	0	7	38	38	12	17	1	0	42	67	0	0	3	2	37	29	46	7	20	8	3	14	12	35	14	2	13	3	1	0	17	12	11	3	7	7	3	5	0	3	2	14	0	0	7	12	3	1	18	0	8	4	17	4	0	9	37	1	0	1	3	6	1	5	0	21	13	6	2	1	9	0	0	0
ENSG00000146383	34	20	2	8	0	8	26	25	10	14	0	0	42	57	0	0	1	1	30	26	45	3	15	7	3	11	10	28	7	0	9	2	1	1	15	10	8	1	4	6	2	4	0	5	1	12	0	0	6	11	2	1	15	0	5	4	13	3	0	7	27	1	0	2	3	6	1	4	0	17	12	6	0	0	8	0	0	0
ENSG00000146385	28	16	2	8	0	7	21	20	10	12	0	0	38	51	0	0	1	1	28	22	40	3	13	6	3	10	9	24	7	0	9	2	1	1	13	10	6	1	3	6	2	4	0	6	1	10	0	0	5	11	1	1	14	0	5	3	13	3	0	7	25	1	0	2	2	5	1	4	0	16	10	5	0	0	5	0	0	0
ENSG00000146386	20	9	0	1	0	0	3	6	4	3	0	0	11	23	0	0	0	0	4	6	12	2	5	1	0	1	3	7	1	1	0	1	0	0	1	0	0	2	1	0	0	1	0	2	0	1	0	0	0	4	0	0	5	0	2	1	1	0	0	0	8	0	0	0	0	1	0	3	0	4	5	0	0	0	1	0	0	2
ENSG00000146399	50	28	3	9	0	9	46	46	13	20	1	0	45	68	0	0	3	2	39	29	50	8	17	8	3	16	13	33	18	2	12	4	1	0	17	13	12	4	7	7	3	7	0	3	2	17	0	0	7	13	5	1	22	0	8	4	20	4	1	11	42	1	0	1	4	6	1	6	0	21	16	6	2	1	12	0	0	0
ENSG00000146409	44	16	2	3	0	2	29	34	8	10	1	0	25	45	0	0	3	2	19	25	20	7	13	7	0	10	8	25	11	3	6	3	0	0	14	3	7	4	4	4	1	5	0	3	1	11	0	0	2	11	4	0	12	0	8	1	11	1	1	4	30	0	0	2	4	3	0	3	0	8	12	1	2	1	10	0	1	0
ENSG00000146410	36	15	1	4	0	6	24	22	11	1	3	0	27	60	0	0	2	1	25	13	34	5	7	7	0	6	3	14	6	0	4	1	0	1	19	1	3	4	2	2	2	5	0	5	0	3	0	1	6	3	2	1	11	0	5	0	7	1	0	0	21	0	0	0	2	3	1	4	0	7	11	3	0	2	3	0	2	0
ENSG00000146411	33	14	0	1	0	4	11	14	4	3	2	0	18	46	0	0	6	0	17	14	32	4	7	7	0	5	6	8	4	5	5	0	0	2	8	0	4	7	2	7	0	1	1	3	0	7	0	0	3	8	3	0	11	0	2	2	3	1	1	6	21	1	0	1	2	5	0	2	1	8	16	3	0	0	2	0	0	0
ENSG00000146414	56	27	2	9	0	7	18	22	8	10	3	1	27	65	0	1	1	1	29	24	38	15	17	11	0	6	9	21	10	2	7	4	3	0	10	1	7	1	4	8	2	2	2	4	0	13	0	0	4	6	3	1	23	0	11	3	13	3	0	2	34	2	0	2	1	5	2	8	1	17	22	1	1	1	8	0	1	2
ENSG00000146416	15	3	0	0	0	2	2	4	0	1	0	0	10	18	0	0	0	0	4	3	5	1	3	3	0	0	0	4	3	0	1	0	0	0	3	0	0	0	0	0	0	0	1	1	0	1	0	0	1	5	0	0	2	0	1	1	3	0	0	0	6	0	0	0	0	1	0	1	0	2	1	0	0	0	1	0	0	0
ENSG00000146425	29	6	0	2	0	2	5	1	3	2	0	0	14	27	0	0	1	1	12	19	27	1	6	3	0	6	6	6	2	0	1	0	0	0	6	0	3	1	2	2	0	2	1	2	0	3	0	0	0	2	1	0	7	0	6	0	5	0	1	0	18	0	0	1	0	3	0	1	0	4	16	0	0	0	2	0	0	0
ENSG00000146426	59	27	0	5	0	6	34	35	9	15	1	0	21	80	0	1	2	0	36	27	56	11	11	7	1	11	9	24	5	6	5	1	0	1	8	2	12	7	4	4	2	2	1	1	0	19	0	0	5	7	2	1	25	0	10	6	8	1	1	8	47	3	0	0	7	8	1	5	0	11	31	2	2	1	8	0	0	0
ENSG00000146433	49	17	0	3	0	5	11	17	5	4	0	0	17	46	0	0	2	0	19	24	51	5	8	2	0	9	8	12	4	6	7	0	0	0	12	2	2	7	2	4	0	3	1	2	1	5	1	0	3	1	1	0	12	0	10	3	8	1	3	4	38	1	0	2	1	3	0	2	0	8	36	1	0	0	3	0	0	0
ENSG00000146453	62	31	0	2	0	7	25	23	8	8	0	0	19	62	0	0	4	0	31	22	51	4	16	11	0	9	10	14	9	3	6	1	0	0	8	3	5	4	6	3	2	3	0	2	1	14	0	0	3	11	0	0	11	0	13	2	8	2	2	6	30	2	0	0	5	3	1	3	0	24	27	3	2	2	7	0	1	0
ENSG00000146457	61	23	0	1	0	7	18	16	6	8	0	0	19	52	0	0	4	0	28	21	46	3	11	10	0	9	7	13	7	2	5	1	0	0	9	2	5	4	6	3	2	1	0	3	0	13	0	0	2	10	0	0	10	0	10	2	5	2	2	4	26	2	0	0	4	3	0	3	0	21	25	3	2	2	5	0	1	0
ENSG00000146463	30	39	0	4	0	6	14	14	8	3	5	0	21	60	0	0	1	0	28	12	38	8	10	6	0	6	2	35	6	0	4	1	0	0	12	1	4	5	2	9	1	2	0	4	0	4	0	0	2	11	2	0	18	0	4	0	6	2	4	2	27	2	1	2	3	3	0	3	0	9	12	2	0	0	8	0	0	0
ENSG00000146469	14	9	1	4	0	3	12	17	8	3	2	0	12	22	0	0	1	0	7	5	7	1	7	8	0	6	1	5	4	0	2	3	0	0	3	2	1	4	0	0	0	2	1	0	0	6	0	0	0	2	1	2	6	0	2	0	4	2	0	1	13	1	0	0	2	1	0	1	0	7	5	1	0	1	1	0	0	0
ENSG00000146476	71	22	1	2	0	5	13	15	6	9	3	0	38	73	0	0	6	1	34	29	45	5	17	10	1	10	10	18	9	3	7	1	2	0	9	3	5	2	6	5	0	0	0	4	1	8	0	0	7	9	1	1	15	0	12	2	12	3	1	4	36	2	0	2	2	7	0	3	0	18	21	4	0	1	2	1	0	0
ENSG00000146477	64	18	1	3	0	8	35	33	11	3	1	0	28	72	0	0	2	0	27	23	44	4	18	9	1	12	5	21	11	3	11	3	0	1	10	4	9	9	4	4	0	5	1	5	2	14	0	0	6	11	2	0	20	0	11	2	18	1	1	8	40	1	0	0	0	9	1	3	0	12	35	3	1	2	7	0	0	0
ENSG00000146521	21	11	0	4	0	2	6	4	2	1	1	0	9	31	0	0	2	0	17	9	26	1	2	7	1	1	4	10	4	1	4	0	0	0	5	2	1	0	0	0	0	3	0	2	0	10	0	0	2	4	2	0	5	0	0	3	5	0	1	1	22	0	0	0	0	4	1	3	0	3	14	1	0	0	3	0	0	1
ENSG00000146530	21	9	0	4	0	2	5	4	2	7	1	1	21	20	0	0	3	0	9	5	11	4	4	7	0	4	2	12	2	0	4	0	0	0	10	1	4	0	2	3	1	0	1	4	1	2	0	0	1	8	1	1	11	0	4	1	6	1	0	1	15	1	0	0	1	2	0	1	0	3	5	3	0	0	1	0	1	0
ENSG00000146535	100	21	0	8	0	16	33	37	6	17	3	0	11	77	0	0	3	0	28	29	91	5	6	10	3	18	10	9	16	5	15	2	0	0	6	4	8	10	2	0	1	8	1	2	1	23	0	0	9	8	4	1	19	0	14	4	11	1	1	3	58	3	0	0	3	4	0	7	0	14	54	2	2	0	5	0	2	0
ENSG00000146540	58	15	1	1	0	8	22	18	4	6	1	0	9	36	0	0	6	0	14	25	68	3	13	5	1	8	7	9	6	4	5	1	0	0	6	2	3	4	2	2	1	5	1	1	0	14	0	0	1	10	1	1	8	0	14	3	6	0	2	2	47	0	0	0	2	4	1	3	0	13	51	0	1	0	7	0	0	0
ENSG00000146555	95	17	0	5	0	11	26	25	5	11	3	0	14	55	0	0	4	0	20	34	68	4	12	5	4	10	8	15	10	6	7	1	0	0	10	7	11	3	6	1	0	3	0	1	1	14	0	0	7	11	1	2	17	0	18	14	23	0	2	10	70	2	0	1	3	5	0	8	0	22	78	0	1	0	7	0	0	1
ENSG00000146574	60	23	0	3	0	1	6	9	6	2	0	0	26	73	0	1	0	1	24	24	19	4	8	3	1	4	5	15	11	1	5	1	0	3	11	1	2	4	6	3	2	3	0	1	1	8	0	0	1	7	0	2	11	0	9	1	5	0	1	4	21	0	0	2	0	4	0	1	1	8	14	2	0	1	1	0	0	0
ENSG00000146576	59	22	0	3	0	3	9	13	4	3	1	0	12	60	0	1	2	2	19	16	41	4	10	6	1	6	7	17	10	3	5	2	0	2	6	0	2	4	6	2	1	3	0	0	0	10	0	0	2	8	0	1	8	0	4	1	6	0	2	2	24	0	0	0	0	3	0	3	1	4	21	0	0	1	4	0	1	0
ENSG00000146587	32	14	0	1	0	1	14	14	1	3	1	0	17	35	0	0	1	0	18	7	18	6	4	5	0	4	2	13	6	5	2	2	0	0	10	1	0	2	3	2	0	2	0	2	0	7	0	0	1	6	1	0	9	0	2	0	7	0	1	2	18	0	0	0	4	1	0	0	0	12	13	1	0	0	3	0	0	0
ENSG00000146592	17	10	0	6	0	2	9	13	8	3	1	0	17	20	0	0	1	2	11	15	22	1	5	7	0	7	4	7	2	0	6	2	0	1	6	1	6	0	1	2	0	0	2	0	0	4	1	0	1	3	1	2	5	0	6	1	4	0	0	5	18	0	0	1	2	2	0	3	0	1	17	0	1	0	4	0	2	0
ENSG00000146618	25	3	0	9	0	1	6	11	2	0	0	0	5	24	0	0	0	0	5	10	33	1	6	6	0	2	6	7	2	1	5	0	0	0	3	0	1	3	0	0	0	1	0	1	0	6	0	0	0	4	0	3	5	0	8	3	4	0	0	1	15	1	0	0	0	1	0	1	0	4	15	0	0	0	0	0	0	0
ENSG00000146648	44	18	0	6	0	5	20	30	9	3	0	0	7	39	0	0	3	0	27	21	42	5	4	13	1	10	5	13	12	7	16	3	0	0	2	0	8	9	4	5	1	5	0	3	1	19	0	0	11	5	2	0	15	0	9	3	10	0	1	5	40	13	0	2	8	5	4	6	0	8	19	1	1	0	5	0	0	1
ENSG00000146666	31	14	0	2	0	6	33	35	3	15	1	0	14	42	0	0	4	0	20	19	28	6	13	5	1	12	11	17	8	5	1	2	0	2	7	1	5	10	8	6	0	2	0	1	0	14	0	0	2	17	0	0	18	0	9	1	6	0	3	3	39	4	0	1	6	4	0	3	0	11	25	1	0	0	3	0	0	0
ENSG00000146670	85	36	2	12	0	15	43	55	11	12	2	0	18	78	0	0	6	0	45	31	91	4	15	8	3	16	15	31	13	12	20	1	1	1	7	3	8	13	5	7	1	3	1	2	2	28	0	0	15	8	2	3	7	0	14	9	14	1	1	6	75	0	0	1	1	8	0	8	0	17	62	1	0	0	9	0	0	3
ENSG00000146674	14	2	0	2	0	0	10	10	2	1	0	0	8	15	0	0	2	1	6	6	11	2	3	3	0	1	2	4	0	3	3	0	0	0	4	0	2	1	1	2	0	2	0	3	0	2	0	0	0	2	0	0	3	0	2	0	2	0	0	1	8	0	0	0	0	1	0	0	0	6	7	1	0	0	0	0	0	0
ENSG00000146676	50	16	3	5	0	3	18	32	4	4	1	0	12	33	0	0	2	0	17	27	58	2	10	8	0	5	10	15	6	11	9	2	0	0	10	3	2	11	1	2	1	4	0	2	1	9	0	0	1	10	0	2	15	0	10	4	8	1	1	8	42	3	0	0	0	6	0	5	0	13	35	0	0	1	3	0	0	1
ENSG00000146678	14	2	0	2	0	1	10	10	2	1	0	0	8	16	0	0	2	1	6	6	11	2	3	3	0	1	2	4	0	3	3	0	0	0	4	0	2	1	1	3	0	2	0	3	0	2	0	0	0	2	0	0	3	0	2	0	2	0	0	1	10	0	0	0	0	1	0	0	0	6	8	1	0	0	0	0	0	0
ENSG00000146700	32	12	2	3	0	6	16	26	2	7	3	0	9	37	0	0	2	0	13	13	49	3	9	0	0	5	8	14	5	5	2	2	1	1	1	0	9	6	3	2	0	5	0	0	1	10	0	0	4	4	2	0	9	0	8	2	8	2	0	3	35	0	0	0	2	8	0	2	0	8	30	0	1	0	8	0	0	0
ENSG00000146701	37	10	1	3	0	4	4	10	1	2	1	0	8	37	0	0	1	0	19	16	33	5	10	1	0	7	7	9	5	1	2	0	1	0	1	0	6	3	1	3	0	1	1	1	1	8	0	0	1	6	0	0	12	0	5	2	3	0	2	3	36	1	0	0	2	0	1	4	0	6	23	0	0	0	4	0	0	0
ENSG00000146707	11	10	1	2	0	1	5	8	0	1	1	0	1	16	0	0	2	0	6	6	23	0	1	0	0	1	3	8	0	0	1	0	1	0	3	0	1	2	1	3	0	0	0	1	0	5	0	0	1	1	0	0	3	0	1	0	1	0	0	0	15	0	0	0	0	1	1	1	0	3	10	0	0	0	3	0	0	0
ENSG00000146729	52	35	0	8	0	10	19	19	14	6	3	1	27	67	0	0	2	0	45	22	48	6	15	4	0	7	13	26	6	0	6	0	0	1	10	5	4	5	6	7	5	3	0	4	0	20	0	0	5	5	1	1	16	0	8	7	8	3	3	4	47	3	0	1	3	3	1	4	0	18	34	3	1	1	7	0	2	0
ENSG00000146731	39	32	0	6	0	7	19	18	12	6	3	1	23	54	0	0	1	0	40	15	47	6	13	5	0	7	10	26	4	0	5	0	0	1	7	4	3	6	3	7	4	3	0	4	0	16	0	0	4	5	1	1	15	0	6	7	7	3	2	3	44	1	0	1	3	1	1	4	0	16	31	2	1	1	7	0	2	0
ENSG00000146733	41	33	0	6	0	7	18	18	13	6	3	1	25	55	0	0	1	0	41	19	48	6	13	5	0	7	11	26	4	0	6	0	0	1	8	4	3	6	3	7	5	3	0	4	0	19	0	0	5	5	1	1	16	0	7	7	7	3	2	3	47	1	0	1	3	2	1	4	0	16	33	3	1	1	7	0	2	0
ENSG00000146755	86	27	0	5	0	7	38	39	11	8	2	0	18	99	0	0	4	1	28	21	78	3	15	8	1	8	11	24	15	1	7	2	0	0	13	3	5	4	4	3	1	6	1	3	1	13	0	0	4	12	1	1	16	0	14	8	8	0	0	7	59	0	0	1	5	5	0	6	1	20	50	0	1	0	10	0	1	2
ENSG00000146757	5	5	0	0	0	2	3	3	0	0	1	0	19	10	0	1	0	0	6	6	6	1	5	0	0	3	1	3	2	1	1	0	0	0	3	0	1	0	1	0	1	1	0	0	0	1	0	0	1	2	0	0	3	0	1	0	1	0	0	1	7	1	0	0	2	0	0	0	0	2	3	0	0	1	1	0	0	0
ENSG00000146776	41	12	1	0	0	4	9	12	3	3	1	0	17	36	0	0	4	0	18	10	21	8	6	9	0	4	3	12	4	1	2	0	0	0	13	0	3	4	2	5	0	1	1	5	0	11	1	0	1	9	1	1	10	0	6	0	4	2	0	3	20	0	0	2	3	1	0	1	0	9	9	1	1	0	1	0	1	0
ENSG00000146802	22	12	1	1	0	2	6	6	6	7	1	0	14	35	0	0	2	0	13	7	26	5	1	8	0	4	4	14	3	0	3	0	2	2	11	0	4	0	3	2	0	3	1	1	0	6	0	0	1	1	3	0	6	0	4	0	5	2	0	2	9	1	0	2	1	2	0	1	0	2	3	1	0	1	4	0	0	0
ENSG00000146809	44	26	1	5	0	5	29	32	10	8	3	0	36	46	0	1	3	2	32	24	30	8	16	15	2	9	8	27	14	1	11	2	1	3	19	4	11	4	4	3	0	7	2	5	4	9	0	1	3	19	2	1	30	0	6	1	19	6	2	15	37	2	0	0	3	4	0	4	0	15	11	2	2	1	4	1	1	0
ENSG00000146826	131	73	0	21	0	17	50	50	15	11	1	0	45	135	1	0	6	1	90	37	114	20	34	11	2	17	36	29	21	9	17	4	2	1	8	2	14	17	7	3	4	5	3	5	1	32	0	0	12	17	4	4	33	0	18	13	24	5	4	13	104	5	0	1	3	14	1	9	0	36	87	5	1	0	13	1	1	7
ENSG00000146828	133	60	3	28	0	21	84	107	20	19	3	0	40	128	0	0	7	1	68	43	149	15	32	13	0	30	37	40	22	14	39	4	2	1	18	4	24	14	7	7	4	15	3	5	2	40	0	0	18	30	2	4	45	1	16	15	33	3	6	20	120	9	1	2	3	13	4	6	0	33	124	2	2	0	19	1	0	1
ENSG00000146830	143	46	2	25	0	16	101	129	21	20	5	0	36	145	0	1	8	2	75	38	153	11	35	14	2	39	31	34	26	17	31	0	0	1	12	4	25	30	4	10	1	9	6	4	1	50	0	0	17	34	2	6	36	0	16	12	28	2	4	11	121	6	0	0	4	15	3	8	0	39	113	2	2	1	13	0	0	3
ENSG00000146833	49	30	1	8	0	5	42	45	14	5	1	0	33	66	0	1	4	1	29	16	40	5	10	14	0	10	4	23	8	4	13	0	0	0	13	1	9	7	3	4	1	4	1	3	0	15	0	0	7	10	1	3	22	1	12	3	14	1	3	4	22	0	1	0	0	5	2	2	0	12	16	3	0	1	2	0	2	0
ENSG00000146834	60	33	0	11	0	10	33	55	6	6	2	0	25	66	1	0	4	1	40	25	87	8	20	7	0	12	17	12	12	9	13	1	1	1	7	1	9	19	3	3	1	4	0	5	0	10	0	0	5	14	4	3	12	0	6	4	15	2	2	3	73	3	0	1	10	3	2	5	0	15	48	3	2	0	5	0	1	1
ENSG00000146839	170	60	3	33	0	29	102	128	22	20	7	0	41	161	0	1	8	1	79	43	179	16	38	10	1	34	39	45	30	14	41	3	1	1	19	4	25	19	8	8	2	11	4	6	2	54	0	1	18	37	2	6	41	0	19	16	32	2	5	20	139	10	1	1	4	16	4	7	0	40	140	3	3	0	16	0	0	3
ENSG00000146842	26	17	1	3	0	1	28	31	5	2	0	0	15	20	0	0	1	0	22	21	27	7	10	9	1	6	7	15	7	6	3	2	0	1	4	3	2	7	3	3	1	4	0	2	1	12	1	0	2	6	2	0	9	0	4	3	11	2	3	5	29	1	0	2	3	2	1	1	0	6	27	3	0	1	7	0	0	1
ENSG00000146856	57	26	1	5	0	4	25	27	5	3	1	0	32	68	0	1	2	0	32	19	51	6	15	14	0	8	7	24	5	1	10	1	1	0	11	1	1	3	5	6	0	3	0	3	0	14	0	1	4	7	0	0	7	0	9	7	8	0	3	8	55	0	0	1	1	3	2	4	0	17	30	1	1	0	5	0	0	0
ENSG00000146857	32	17	1	5	0	4	24	27	5	2	1	0	10	45	0	0	2	0	20	9	36	4	8	4	0	7	8	20	5	0	7	1	1	0	5	0	0	1	2	6	1	3	0	1	0	10	0	0	4	6	0	0	7	0	2	4	3	0	1	6	42	0	0	0	1	1	0	3	0	10	22	0	0	0	5	0	0	1
ENSG00000146858	58	16	0	4	0	10	23	27	8	10	0	0	14	63	0	0	5	0	32	16	36	6	13	6	0	16	6	21	9	3	7	0	1	0	7	2	6	5	2	7	1	1	1	3	2	9	1	0	5	7	2	1	15	0	4	2	13	2	2	3	41	0	0	0	4	4	0	6	0	12	31	0	1	1	6	0	1	0
ENSG00000146859	37	19	1	4	0	3	19	21	4	1	1	0	17	49	0	0	1	0	19	13	39	3	9	6	0	7	7	22	4	0	8	1	1	0	5	0	0	1	3	5	0	3	0	1	0	10	0	0	3	7	0	0	8	0	4	3	3	0	1	7	39	0	0	0	1	1	0	2	0	10	23	0	1	0	5	0	0	0
ENSG00000146872	44	31	0	2	0	14	36	45	6	14	1	0	29	65	0	1	2	0	28	23	59	9	16	4	3	14	7	25	5	6	9	5	2	0	15	3	10	7	4	6	0	4	1	2	1	16	0	0	7	7	2	1	18	0	9	4	12	2	5	3	45	1	0	1	2	5	1	5	0	13	35	2	0	1	9	0	0	0
ENSG00000146904	67	37	0	21	0	11	63	68	22	17	2	0	36	85	0	0	5	0	47	36	77	5	20	8	4	22	22	27	16	9	15	4	0	2	6	10	16	13	2	3	3	10	1	1	2	27	0	1	12	13	4	4	36	0	12	10	20	1	3	14	58	3	0	0	4	8	1	7	0	15	48	2	1	0	12	0	1	3
ENSG00000146909	27	7	0	2	0	2	11	13	1	2	0	0	12	22	0	0	3	0	10	15	20	0	4	2	0	5	6	7	1	0	4	1	0	0	5	2	3	3	1	1	1	0	0	0	0	4	0	0	5	6	0	0	8	0	6	2	7	0	1	1	10	0	0	0	1	0	0	1	1	5	8	1	0	0	3	0	0	0
ENSG00000146910	16	4	0	0	0	1	2	5	2	1	0	0	10	15	0	0	1	1	4	3	21	0	0	2	0	1	1	5	1	1	3	0	0	0	11	0	1	1	2	0	0	0	0	2	0	2	0	0	2	2	2	0	3	0	4	0	4	0	0	0	5	0	0	0	1	0	0	0	0	1	2	1	0	0	0	1	1	0
ENSG00000146918	41	20	0	4	0	2	13	9	6	4	4	0	17	38	0	0	2	1	19	21	27	5	7	5	0	10	3	21	5	1	6	2	1	0	12	1	4	3	1	5	0	2	0	1	0	5	0	0	1	4	2	1	9	0	8	0	8	2	1	2	26	0	0	0	2	5	0	2	0	8	13	1	0	0	1	1	0	0
ENSG00000146926	89	54	0	7	0	11	35	43	9	12	0	0	20	73	0	0	5	1	45	36	102	8	16	6	1	17	17	27	8	6	25	2	0	0	9	4	8	11	5	5	1	11	1	2	2	19	0	0	11	20	2	2	26	0	15	7	23	3	4	5	92	1	0	0	6	6	2	10	0	31	84	2	1	0	9	0	0	1
ENSG00000146938	58	7	0	16	0	6	17	20	11	2	2	0	15	38	0	0	1	0	15	14	36	2	10	9	2	5	6	13	6	2	18	3	0	0	5	5	5	1	2	3	0	4	1	2	0	9	0	0	6	10	2	3	15	0	15	12	18	1	1	8	29	1	0	1	1	1	0	1	0	13	22	1	2	0	3	0	0	1
ENSG00000146950	64	15	0	6	0	11	19	21	5	4	0	0	15	52	0	0	3	0	15	20	68	3	14	6	2	6	8	8	3	7	11	2	0	0	7	5	3	5	5	3	0	1	0	4	1	6	0	0	10	12	0	1	17	0	8	4	7	0	1	8	54	1	0	1	0	0	1	4	0	9	47	2	0	0	2	0	0	0
ENSG00000146955	39	15	0	1	0	3	9	15	8	2	1	0	8	42	0	0	4	0	17	15	40	7	8	2	1	4	3	9	6	4	2	1	0	0	6	3	3	3	2	2	2	3	0	1	0	9	0	0	4	5	1	1	13	0	2	1	7	1	0	4	26	0	0	0	0	6	0	1	0	9	19	1	0	0	2	0	0	0
ENSG00000146963	31	16	0	2	0	3	13	15	12	5	2	0	14	37	0	0	5	0	22	11	25	2	13	8	0	3	7	17	11	4	4	0	1	0	8	3	3	0	5	1	2	4	1	4	0	10	0	0	4	10	0	0	11	0	1	0	2	3	2	5	22	4	0	0	2	3	2	1	0	6	15	2	1	0	4	1	1	0
ENSG00000146966	54	43	1	17	0	1	35	43	14	11	2	0	15	62	0	0	7	1	58	27	51	5	23	11	1	13	9	27	28	3	19	123	0	1	9	3	11	10	7	7	2	4	1	5	0	22	0	0	8	19	1	3	29	0	8	2	15	1	1	8	49	2	0	3	1	8	1	3	0	18	34	3	0	1	9	0	0	0
ENSG00000147003	27	21	1	2	0	3	12	18	7	3	2	0	34	49	0	0	2	0	20	17	32	7	11	6	0	3	3	18	7	5	4	1	0	0	15	1	4	6	3	1	1	1	0	2	0	7	0	0	2	4	1	0	12	0	6	0	8	2	3	3	37	0	2	0	2	5	0	5	0	6	20	0	0	0	6	0	1	0
ENSG00000147010	41	16	0	2	0	3	14	16	7	4	1	0	28	49	0	0	3	0	15	18	39	4	8	6	0	4	5	14	2	3	3	1	0	1	11	3	1	4	2	1	3	2	0	2	0	5	0	0	1	4	1	1	7	0	5	1	1	1	4	7	18	0	1	1	2	1	0	3	0	8	21	1	0	0	2	0	0	1
ENSG00000147027	10	5	0	0	0	2	1	1	0	1	0	0	10	15	0	0	0	0	3	9	5	0	2	6	0	1	1	4	0	0	0	0	0	0	6	0	1	0	2	1	1	0	0	3	0	1	0	0	1	1	1	0	2	0	2	0	1	0	1	1	5	0	0	1	2	2	0	1	0	0	1	1	1	0	2	0	0	0
ENSG00000147036	32	14	0	2	0	2	13	13	2	5	5	0	25	46	0	0	1	0	14	19	35	3	6	6	0	7	3	15	8	2	4	3	0	0	3	5	3	2	0	3	0	2	1	1	0	7	0	1	0	6	0	1	16	0	5	0	9	2	0	3	18	4	0	1	4	2	0	0	0	9	11	1	0	0	2	0	1	0
ENSG00000147041	24	13	0	8	0	3	10	13	7	4	2	0	19	23	0	0	1	0	9	21	22	3	7	3	0	7	7	9	10	1	7	2	1	0	10	2	7	3	3	2	1	4	0	1	1	6	0	0	2	10	0	4	15	0	6	1	6	1	2	2	12	0	1	0	4	2	0	1	0	12	12	1	0	0	8	0	0	2
ENSG00000147044	51	15	0	4	0	2	10	5	5	1	0	0	20	48	0	0	2	0	16	10	41	6	7	7	1	4	2	12	6	1	4	0	0	0	14	5	2	1	3	2	2	1	0	4	0	5	0	0	3	6	0	0	8	0	9	3	10	4	0	3	22	0	0	1	2	1	2	1	0	10	9	3	0	0	4	0	0	0
ENSG00000147050	47	36	0	8	0	4	15	17	14	9	3	0	21	51	0	0	2	2	27	21	40	7	10	5	1	15	6	19	9	3	7	2	1	0	11	1	9	6	3	0	1	3	3	5	1	10	0	0	3	9	3	1	18	0	10	0	9	0	4	7	26	0	0	1	4	5	0	4	1	6	16	2	3	0	10	0	1	1
ENSG00000147059	4	5	1	4	0	1	2	2	3	1	0	0	5	7	0	0	4	1	6	2	4	0	1	2	0	2	3	6	2	0	3	0	0	0	0	1	1	0	1	2	1	0	0	1	0	4	0	0	1	3	0	0	2	0	0	0	1	0	0	1	7	1	0	0	2	0	0	0	0	0	2	2	0	0	0	0	0	0
ENSG00000147065	45	26	0	7	0	7	12	19	5	5	1	0	31	43	0	0	1	1	23	17	44	8	14	7	0	6	11	12	8	4	10	0	0	2	13	0	3	8	4	5	0	0	0	2	1	9	0	0	6	8	1	0	14	1	7	2	7	1	0	4	42	1	0	1	1	4	1	4	1	8	25	2	0	0	6	0	1	0
ENSG00000147081	35	36	1	4	0	14	33	32	14	7	1	0	46	76	0	1	8	2	26	21	34	5	18	14	1	10	7	16	9	5	9	3	0	1	15	5	2	4	10	4	2	3	0	4	2	11	0	0	6	7	2	1	17	0	7	0	17	3	1	8	37	4	1	0	5	9	1	8	0	9	22	1	0	4	10	0	0	2
ENSG00000147082	52	51	2	10	0	14	41	44	19	9	4	0	52	106	0	2	8	2	42	35	64	9	30	19	1	16	19	24	17	5	11	4	1	2	15	5	4	7	9	6	4	8	1	1	2	15	0	0	9	17	4	4	28	0	11	2	24	4	1	12	55	4	1	0	8	9	1	6	0	13	32	2	0	5	14	0	0	3
ENSG00000147099	46	17	0	0	0	4	19	21	12	8	2	0	25	44	0	0	0	2	17	19	40	6	5	8	0	10	6	16	4	2	3	3	1	0	10	1	6	4	4	1	1	1	0	2	2	6	0	0	1	9	1	0	9	0	10	3	10	1	0	3	28	4	0	0	1	2	0	1	0	11	14	2	1	0	5	0	0	0
ENSG00000147100	34	7	0	3	0	5	7	11	3	4	3	0	14	40	0	0	1	2	15	15	30	5	12	6	1	4	4	11	11	2	6	1	1	0	8	1	5	3	3	3	0	4	0	1	0	3	0	0	4	6	1	0	7	1	3	1	7	1	2	7	30	0	0	1	0	2	0	2	1	8	17	4	0	1	2	0	1	0
ENSG00000147113	30	33	0	7	0	5	10	13	16	8	2	0	20	40	0	0	2	1	21	13	28	6	9	4	1	14	6	14	6	3	7	2	1	0	11	0	6	7	3	0	1	3	3	6	0	4	0	0	3	8	2	1	15	0	4	0	4	0	4	5	21	0	0	1	4	4	0	3	1	4	8	2	1	0	9	0	1	1
ENSG00000147117	21	11	1	4	0	3	12	13	9	1	1	0	31	20	0	0	2	0	19	18	15	2	11	7	0	2	6	15	6	3	2	0	0	0	9	0	4	5	2	3	1	1	0	4	0	4	0	0	1	10	0	1	14	0	2	2	3	3	0	3	16	1	0	2	3	0	0	0	0	4	2	2	0	0	2	0	0	1
ENSG00000147118	22	20	1	1	0	3	19	17	11	3	1	0	41	48	0	1	5	0	19	20	21	11	13	10	0	5	5	21	7	3	0	1	0	3	12	1	2	4	4	4	0	5	0	4	1	7	0	0	0	10	1	0	15	0	4	0	7	1	6	4	32	0	1	1	0	6	3	2	2	5	9	2	1	0	4	0	0	0
ENSG00000147119	33	15	0	4	0	2	5	10	6	4	1	0	32	37	0	0	1	0	13	19	40	1	2	7	0	2	7	14	3	1	3	0	0	0	8	0	0	0	3	1	3	1	1	3	0	5	0	0	2	7	2	0	11	0	3	1	3	0	2	2	14	0	0	0	1	2	0	2	0	6	10	1	0	0	1	0	0	0
ENSG00000147121	22	6	0	2	0	2	3	8	3	4	1	0	30	30	0	0	1	0	12	13	30	1	1	3	0	3	4	10	2	1	2	0	0	0	5	0	0	0	2	1	3	1	1	0	0	5	0	0	1	4	2	0	6	0	1	1	2	0	2	2	11	0	0	0	0	0	0	1	0	6	8	1	0	0	0	0	0	0
ENSG00000147123	101	43	1	10	0	15	26	25	10	9	3	0	25	86	0	0	7	0	30	40	81	4	16	6	0	7	18	26	6	3	12	0	0	1	11	8	8	10	7	7	2	4	4	1	0	15	1	0	7	6	2	0	24	0	11	8	18	2	6	3	58	2	0	1	2	8	0	4	0	16	46	3	1	0	8	1	1	1
ENSG00000147124	52	12	2	7	0	8	17	21	11	5	1	0	32	38	0	0	1	0	27	24	40	4	14	8	0	5	10	19	11	6	4	0	0	0	11	1	6	6	3	3	1	3	0	3	0	5	0	0	1	10	1	1	20	0	6	3	4	3	0	4	37	1	0	2	3	4	0	2	0	11	23	3	0	0	3	0	0	1
ENSG00000147127	56	17	2	9	0	6	26	28	5	5	2	0	25	64	0	0	2	0	34	21	61	6	12	9	2	7	9	17	10	5	12	2	0	0	7	8	2	5	2	7	1	6	3	7	1	15	0	0	4	8	1	1	11	0	11	1	17	2	1	6	37	2	0	2	2	8	1	2	0	15	27	6	0	0	3	0	0	0
ENSG00000147130	96	36	2	20	0	18	55	48	6	13	4	0	43	94	0	0	6	0	61	38	101	10	19	17	1	15	19	30	18	9	14	3	0	0	12	3	5	13	8	6	1	3	2	3	2	28	0	0	11	23	0	2	27	1	23	13	19	0	1	14	79	7	0	1	9	14	1	7	3	30	61	2	1	0	10	0	1	5
ENSG00000147133	119	46	1	11	0	11	45	40	13	12	2	0	39	113	0	0	3	1	65	40	107	18	26	18	2	16	16	28	19	11	10	0	1	0	11	11	8	15	8	10	3	8	1	5	1	18	0	0	11	26	1	3	32	0	19	2	26	2	3	11	77	5	0	0	3	11	2	2	1	30	57	2	2	1	14	2	2	2
ENSG00000147138	11	6	0	1	0	2	4	6	6	4	1	0	10	22	0	0	1	0	8	2	7	3	5	1	0	4	1	3	4	1	3	0	0	0	2	1	0	3	2	3	0	0	1	0	1	4	0	0	1	2	1	0	10	0	1	0	3	2	0	1	11	1	0	0	0	2	0	0	0	3	4	1	0	0	2	0	0	0
ENSG00000147140	78	33	1	12	0	9	46	42	7	10	3	0	42	88	0	0	4	0	43	33	89	12	20	10	0	12	14	21	12	8	10	1	0	0	10	4	3	13	7	6	1	1	2	2	1	20	0	0	9	15	1	3	17	0	18	8	20	1	3	11	66	5	0	1	5	9	1	3	3	21	50	0	1	1	8	2	2	2
ENSG00000147144	97	27	1	11	0	8	25	31	7	12	4	0	34	73	0	0	3	0	30	40	124	4	15	6	2	20	21	24	13	3	16	2	1	1	8	5	8	11	2	3	1	4	1	4	2	20	0	0	10	11	1	2	26	1	17	7	19	2	4	9	67	0	0	0	3	12	0	4	0	17	68	3	1	1	11	0	0	2
ENSG00000147145	21	6	1	14	0	1	28	29	19	2	4	0	25	37	0	0	4	2	22	14	16	3	17	15	1	4	14	9	6	2	13	1	0	0	3	3	0	5	1	3	2	5	2	1	4	5	0	0	4	3	0	6	8	0	3	1	13	0	1	2	14	3	0	1	3	8	0	3	0	8	6	2	0	3	6	0	1	3
ENSG00000147155	77	26	0	8	0	14	19	26	5	7	2	0	22	59	0	0	7	0	22	15	81	3	16	4	1	10	13	17	12	6	12	4	0	1	7	6	5	10	2	2	1	5	0	2	0	11	0	0	2	9	2	3	18	0	7	4	12	3	2	7	46	4	0	1	5	5	0	6	0	11	37	1	0	0	4	0	0	1
ENSG00000147160	42	11	1	2	0	9	9	9	4	4	0	0	19	38	0	0	2	0	9	17	47	3	8	3	0	3	5	10	6	1	3	2	1	0	10	1	3	1	6	0	1	5	0	2	1	10	0	0	4	5	4	1	10	0	10	2	9	0	1	6	29	0	0	0	0	4	1	2	0	5	17	3	2	0	8	0	0	0
ENSG00000147162	70	19	1	4	0	4	13	16	7	6	0	0	20	66	0	0	0	1	35	23	51	9	12	10	2	6	7	27	11	4	2	0	1	0	8	6	5	3	4	5	2	7	0	7	1	8	0	0	6	14	1	0	25	0	8	0	12	1	0	2	42	1	0	0	0	5	1	2	0	15	25	3	1	0	9	0	0	0
ENSG00000147164	83	24	3	13	0	11	32	31	7	10	2	0	33	65	0	0	3	0	50	44	75	13	13	12	1	17	20	29	14	7	11	4	0	0	9	3	3	5	4	9	0	5	1	0	1	19	0	2	8	16	1	3	22	1	24	11	17	2	0	10	61	3	0	1	5	13	2	9	2	32	54	4	0	0	9	0	0	4
ENSG00000147166	74	32	1	10	0	7	41	38	8	8	3	0	40	82	0	0	3	0	36	28	84	11	17	11	0	11	11	15	8	7	8	1	1	0	8	3	3	13	7	7	1	1	2	4	1	17	0	0	10	14	0	3	18	0	15	4	16	1	3	10	61	4	1	0	3	9	1	2	1	19	42	0	1	1	8	2	2	2
ENSG00000147168	88	25	3	13	0	12	30	32	7	12	2	0	36	70	0	0	3	0	53	43	82	13	13	12	1	17	20	31	14	8	11	4	0	0	11	3	4	5	4	9	0	4	1	1	1	21	0	2	8	17	1	3	22	1	26	12	18	2	0	11	61	3	1	1	5	15	2	9	2	35	56	4	0	0	10	0	0	4
ENSG00000147174	71	16	1	4	0	4	12	15	6	5	0	0	19	64	0	0	0	1	35	24	51	8	12	9	2	6	7	28	11	4	2	0	1	0	9	6	6	3	4	4	2	6	0	6	1	7	0	0	7	14	1	0	24	0	8	0	11	1	0	2	42	1	1	0	0	5	1	1	0	15	25	3	1	0	8	0	0	0
ENSG00000147180	28	19	0	5	0	3	31	28	15	4	1	0	29	57	0	0	3	1	16	17	12	5	9	3	1	4	3	14	9	3	4	0	1	0	16	2	4	5	5	4	0	0	1	4	0	11	1	0	2	6	1	0	11	0	2	1	9	1	5	4	14	2	1	1	3	5	0	3	1	4	2	3	0	0	2	0	1	0
ENSG00000147183	9	7	0	5	0	1	5	5	6	3	2	0	11	16	0	0	1	0	7	5	8	2	9	6	0	1	3	11	6	1	2	2	0	1	6	3	0	1	0	5	2	4	0	2	1	3	0	0	0	4	0	2	5	0	3	0	5	2	0	4	11	0	0	0	4	2	1	1	0	2	1	0	0	0	2	0	0	0
ENSG00000147202	32	17	1	1	0	7	8	10	3	4	3	0	31	38	0	1	1	0	11	26	19	6	9	10	2	7	9	11	7	3	6	0	0	0	6	3	4	4	2	3	0	5	1	1	0	12	0	0	2	4	0	1	9	0	6	0	9	2	2	1	25	1	0	0	4	5	1	3	2	9	15	3	0	0	5	0	0	0
ENSG00000147206	21	7	0	6	0	4	10	14	7	0	2	0	12	26	0	0	4	0	13	13	12	2	6	3	0	4	6	5	10	3	3	1	0	0	5	1	1	4	1	2	0	3	1	1	0	6	0	0	3	1	2	1	7	0	5	1	8	1	2	3	11	0	0	0	2	1	0	3	0	8	6	0	0	0	2	0	0	2
ENSG00000147223	26	26	0	5	0	5	19	21	11	8	2	0	40	53	0	0	3	1	29	24	31	6	12	8	0	10	12	20	11	4	5	3	0	2	17	4	5	7	3	5	0	6	0	2	0	7	0	0	8	9	2	1	16	0	3	0	7	3	5	5	23	1	0	1	5	7	2	4	0	9	7	6	0	0	5	0	0	1
ENSG00000147224	38	5	0	3	0	8	13	22	0	6	0	0	19	51	0	0	0	2	17	17	39	3	9	4	0	9	11	9	6	4	6	0	0	0	10	3	4	7	2	3	0	1	0	2	1	15	0	0	1	7	1	3	6	0	8	4	5	1	0	5	42	0	0	0	2	7	0	6	0	8	28	0	0	0	5	0	1	1
ENSG00000147231	29	13	0	6	0	5	6	9	5	2	2	0	25	40	0	0	2	1	19	17	29	3	5	5	0	3	4	11	2	2	6	1	0	1	15	0	2	3	1	4	0	0	1	1	0	4	0	0	1	5	0	0	8	0	4	0	6	0	2	2	20	0	0	1	4	4	0	1	0	5	15	2	0	2	7	0	1	0
ENSG00000147234	37	5	0	3	0	8	13	22	0	6	0	0	18	51	0	0	1	1	17	16	40	3	8	5	0	9	11	9	6	4	6	0	0	0	10	3	4	7	3	3	0	1	0	2	1	15	0	0	1	7	1	3	4	0	8	4	5	1	0	5	43	0	0	0	2	7	0	6	0	8	29	0	0	0	5	0	1	1
ENSG00000147246	62	13	0	5	0	6	11	17	15	6	0	0	19	67	0	0	1	1	14	16	20	4	13	13	2	3	6	14	4	1	9	1	0	1	18	4	4	3	1	0	1	3	1	4	0	8	0	0	4	6	3	0	12	1	13	3	13	1	1	2	18	4	0	1	3	3	1	1	0	14	13	3	0	1	1	0	0	1
ENSG00000147251	42	35	1	3	0	10	17	20	14	12	3	0	43	60	0	0	1	1	44	23	37	13	19	18	0	8	7	28	9	3	6	0	0	1	19	0	7	7	7	8	1	6	0	3	0	6	0	0	7	9	2	0	21	0	4	2	8	2	2	4	32	3	2	4	5	6	0	3	0	17	13	3	1	0	9	0	2	0
ENSG00000147255	33	16	0	11	0	3	37	48	10	12	2	0	31	53	0	0	3	0	20	24	18	4	12	10	3	15	12	22	9	11	9	2	1	1	4	3	7	13	6	3	1	7	0	1	1	14	0	0	6	8	2	2	14	0	4	2	4	3	5	4	18	0	0	0	1	3	0	4	0	10	13	2	0	1	9	0	2	1
ENSG00000147256	33	9	0	12	0	2	23	27	14	1	2	0	13	34	0	0	0	0	10	13	33	2	7	1	1	5	7	10	6	1	9	2	1	0	8	0	2	2	4	4	0	3	1	2	0	6	0	0	5	6	0	1	14	0	7	1	11	2	0	4	31	0	0	0	0	2	2	1	0	10	24	1	0	1	2	0	0	0
ENSG00000147257	14	4	0	1	0	0	7	6	5	1	1	0	11	18	0	0	1	0	3	4	6	0	2	3	0	1	1	6	2	1	4	1	0	0	1	1	1	2	2	0	0	0	1	1	0	2	0	0	0	2	1	0	4	0	0	0	4	1	1	1	10	0	0	1	0	0	2	0	0	2	10	0	0	0	1	0	0	0
ENSG00000147262	44	12	0	2	0	3	13	11	5	4	0	0	26	47	0	0	4	1	16	16	34	2	5	4	0	5	6	10	6	5	7	0	0	0	12	3	4	3	3	4	0	4	3	0	0	8	0	0	5	10	0	1	7	0	9	4	12	1	2	8	23	0	0	1	0	7	0	4	0	5	21	1	1	0	3	0	0	1
ENSG00000147274	13	7	0	3	0	0	6	10	2	0	1	0	15	13	0	0	2	0	6	11	14	2	5	4	0	3	2	10	4	1	2	0	0	1	6	1	1	3	3	3	1	2	0	5	0	3	0	0	1	5	0	1	11	0	4	0	6	1	1	1	9	0	0	2	1	6	0	0	1	2	7	0	0	1	2	0	0	0
ENSG00000147316	41	11	0	1	0	3	5	9	4	5	1	0	27	41	0	0	4	1	8	17	30	7	8	10	0	4	4	9	6	0	0	1	1	0	9	1	5	1	5	1	0	2	1	2	0	4	0	0	1	8	0	1	8	0	3	2	6	0	1	2	20	1	0	1	1	1	0	0	0	2	13	3	1	0	4	0	0	0
ENSG00000147324	19	10	0	0	0	4	5	5	0	1	0	0	5	24	0	0	2	0	8	9	32	1	2	1	0	5	3	9	2	0	0	0	0	0	1	0	1	2	0	3	0	0	0	2	0	9	0	0	2	3	1	0	7	1	4	2	0	1	1	1	18	3	0	0	1	1	0	3	1	4	10	1	0	0	2	0	0	0
ENSG00000147364	13	2	0	0	0	2	3	3	2	0	0	0	8	10	0	0	0	0	6	8	14	2	4	1	0	1	2	5	2	1	0	1	0	0	3	0	1	0	1	1	0	0	0	1	0	1	0	0	1	2	1	1	4	0	1	0	1	0	0	0	16	2	0	1	0	0	0	0	0	3	10	1	0	0	1	0	0	0
ENSG00000147378	36	28	1	9	0	7	49	52	15	8	3	0	34	56	0	0	5	0	30	25	62	4	19	15	3	16	12	20	15	4	10	3	0	0	9	0	6	4	4	4	2	8	2	3	1	15	0	0	7	4	4	3	17	0	4	1	14	1	4	1	34	3	0	1	4	6	1	3	0	14	31	3	1	2	9	0	1	0
ENSG00000147381	29	14	0	1	0	6	37	37	11	4	3	0	21	41	0	0	3	0	16	16	36	2	7	6	3	7	6	10	7	2	7	1	0	1	7	4	3	3	1	3	1	7	0	1	0	6	0	0	4	3	1	0	11	0	6	1	9	1	1	1	14	1	1	0	0	5	0	6	0	8	9	1	1	0	3	0	0	0
ENSG00000147383	58	15	1	14	0	11	50	49	11	11	1	0	27	78	0	0	1	1	37	25	65	12	18	14	2	12	18	15	10	3	23	3	0	0	10	4	7	12	5	2	1	7	0	3	1	20	0	0	6	13	0	2	21	0	7	3	12	1	1	10	36	1	0	2	4	5	0	4	0	17	26	3	0	0	9	0	0	1
ENSG00000147394	53	9	0	10	0	13	23	25	7	6	2	0	28	52	0	0	2	1	18	28	52	6	12	6	0	11	16	19	6	4	18	1	0	0	7	1	1	8	5	1	0	6	0	2	0	12	0	0	6	8	2	2	15	0	7	1	9	1	0	3	29	1	1	2	3	6	0	4	0	12	34	4	0	0	6	0	1	0
ENSG00000147400	43	13	1	12	0	10	48	49	14	9	1	0	27	64	0	0	0	1	35	22	55	10	18	13	2	11	16	14	9	3	23	3	0	0	8	6	9	12	5	2	1	7	0	4	1	17	0	0	6	12	0	1	22	0	6	3	10	3	1	9	33	0	0	2	2	5	0	4	0	15	25	3	0	0	9	0	0	1
ENSG00000147403	193	60	3	18	0	24	34	57	15	14	5	0	35	117	0	0	4	0	64	47	160	9	27	13	3	28	30	46	30	15	28	2	0	1	20	9	9	18	9	6	0	12	1	5	1	29	0	0	11	26	2	8	30	0	40	18	36	3	6	16	119	4	0	0	7	17	1	12	0	47	121	2	1	1	20	0	0	3
ENSG00000147408	41	7	0	3	0	5	10	12	2	2	1	0	24	42	0	0	2	0	14	11	23	7	12	3	0	5	4	13	5	1	0	0	1	0	9	0	1	1	1	4	0	0	0	3	0	5	0	0	0	6	2	0	11	0	4	1	3	1	1	0	22	1	0	0	2	2	1	4	0	7	10	2	0	0	5	0	0	1
ENSG00000147416	52	7	0	8	0	5	16	18	4	4	3	0	16	36	0	0	3	0	16	15	56	4	7	7	1	4	7	17	5	2	11	0	0	0	6	2	4	0	5	3	1	3	0	2	1	6	0	0	6	6	2	0	9	0	3	8	7	0	2	2	27	0	0	1	1	2	1	2	0	12	25	1	0	1	4	0	0	0
ENSG00000147419	46	18	0	2	0	4	16	18	9	6	1	0	14	54	0	0	2	0	11	18	18	4	9	5	0	6	5	14	3	1	4	1	0	0	13	1	3	4	2	3	0	1	1	4	0	5	0	0	3	3	0	0	8	0	4	1	3	0	2	1	20	0	0	1	3	3	0	2	0	8	19	0	0	0	3	0	1	0
ENSG00000147421	54	16	0	1	0	5	11	15	5	3	0	0	19	49	0	0	0	1	25	20	43	4	10	4	0	9	10	14	6	3	1	2	0	0	10	2	4	2	3	3	0	2	0	4	0	6	0	1	2	12	1	0	14	0	9	1	5	1	0	2	33	1	0	2	3	2	0	6	0	8	21	4	0	0	3	0	0	0
ENSG00000147432	41	15	0	4	0	4	25	30	8	3	2	0	20	40	0	0	0	0	14	9	31	0	7	5	0	1	7	21	5	2	4	2	0	0	7	2	5	2	0	3	1	3	0	1	1	7	0	0	1	11	0	0	13	0	6	1	5	0	1	4	14	2	0	1	1	5	0	0	0	8	9	1	1	2	3	0	0	1
ENSG00000147434	42	15	1	4	0	5	25	30	8	4	2	0	21	43	0	0	0	0	16	8	32	0	11	7	0	4	7	20	6	2	4	2	0	0	8	2	7	2	1	3	1	3	0	2	1	7	0	0	1	11	0	0	18	0	6	1	5	0	1	4	18	2	0	1	1	5	0	0	0	8	9	1	1	2	5	0	0	1
ENSG00000147437	56	23	2	2	0	10	16	13	8	10	2	0	24	57	0	0	4	1	33	12	40	6	28	8	0	4	6	24	8	2	3	1	1	0	7	1	4	1	1	8	3	3	1	1	0	10	0	0	1	13	2	1	20	0	6	3	11	1	0	2	43	2	0	1	6	4	0	9	1	14	24	1	0	2	3	0	0	0
ENSG00000147439	55	19	1	2	0	11	18	26	9	4	3	1	16	43	0	0	3	1	22	29	71	4	15	8	2	9	17	25	9	7	5	2	1	0	7	3	4	7	2	4	2	1	0	2	0	11	0	2	4	7	2	0	14	0	7	2	8	1	0	4	59	2	0	1	0	5	2	1	0	14	59	0	0	0	5	0	1	0
ENSG00000147443	31	12	0	2	0	5	10	16	8	2	2	0	6	32	0	0	3	1	15	17	36	2	6	4	0	3	6	13	6	4	6	1	0	2	5	0	1	3	2	2	0	2	0	1	0	9	0	0	4	7	0	0	11	0	7	1	5	0	0	0	24	1	0	1	2	3	0	4	0	4	9	1	0	1	1	0	1	0
ENSG00000147454	33	5	1	3	0	5	14	12	1	2	0	0	10	30	0	0	5	0	7	13	27	1	2	4	0	4	2	7	3	1	6	0	0	0	5	1	2	0	2	0	0	4	1	1	0	5	0	0	0	3	1	0	5	0	6	3	3	1	1	2	26	0	0	0	2	3	0	2	0	3	24	1	1	0	1	0	0	0
ENSG00000147457	60	24	0	1	0	6	22	28	7	6	0	0	11	66	0	0	5	0	15	24	44	2	5	3	0	14	11	14	4	5	3	1	0	0	6	0	4	5	0	2	0	0	0	2	0	6	0	0	1	6	1	1	20	0	12	3	7	0	2	0	31	2	0	0	2	8	1	1	0	3	33	1	0	0	6	0	0	0
ENSG00000147459	63	24	3	2	0	11	18	16	9	11	3	0	22	65	0	0	3	2	34	14	42	5	28	8	0	4	6	24	9	3	4	1	1	0	6	1	4	2	2	8	3	4	1	2	0	11	0	0	1	14	2	1	21	0	7	3	11	1	0	2	43	2	0	1	7	4	0	8	1	15	24	1	0	2	3	0	0	0
ENSG00000147465	26	23	3	1	0	5	18	19	5	14	2	0	27	34	0	0	5	1	21	15	43	5	16	10	1	10	10	22	9	1	1	1	0	0	6	1	6	2	6	1	0	4	0	4	0	8	0	0	9	9	0	1	8	0	0	2	10	0	0	3	27	2	0	0	3	1	1	6	0	6	22	1	0	0	4	0	0	0
ENSG00000147471	54	24	2	7	0	7	28	35	4	15	5	0	22	54	0	0	3	0	35	21	65	9	19	12	0	15	9	17	10	4	10	2	0	1	11	2	6	11	7	6	0	4	2	5	3	20	0	0	4	11	3	1	16	0	7	5	13	1	0	7	53	1	0	0	2	5	0	3	0	18	33	1	2	1	3	0	0	0
ENSG00000147475	54	24	3	7	0	6	28	35	4	16	5	0	21	54	0	0	4	0	34	21	64	9	19	12	0	16	9	19	9	4	10	2	0	1	11	2	6	11	7	6	0	4	2	5	3	20	0	0	4	12	3	1	16	0	7	4	14	1	0	6	53	1	1	0	2	5	0	3	0	18	33	1	2	1	3	0	0	0
ENSG00000147481	13	8	0	6	0	2	11	11	7	5	1	0	9	19	0	0	2	0	12	16	15	0	7	4	0	9	6	8	5	1	8	0	0	0	7	5	5	3	1	1	0	5	0	0	0	5	0	0	3	2	2	2	8	0	2	1	10	2	5	5	12	0	0	4	3	2	0	1	0	3	5	0	1	0	5	0	0	1
ENSG00000147485	48	23	1	16	0	4	49	58	13	9	1	0	21	67	0	0	3	0	24	23	69	4	21	12	2	8	13	20	14	5	19	3	4	0	16	9	5	13	1	4	2	6	0	2	1	18	0	0	4	5	0	2	16	0	10	9	16	1	1	11	48	3	0	0	2	6	1	0	0	13	28	0	0	0	3	1	0	2
ENSG00000147488	23	19	1	4	0	4	38	36	11	11	2	0	19	41	0	0	5	2	17	18	31	5	9	7	0	10	6	19	7	1	6	1	0	0	13	4	8	3	5	0	0	6	0	3	0	16	0	0	1	5	0	1	18	0	12	2	11	1	3	2	30	0	1	2	2	2	2	3	0	11	22	0	1	0	7	0	1	0
ENSG00000147509	25	12	0	2	0	7	3	2	3	3	0	0	18	31	0	0	1	0	11	6	17	3	1	6	0	3	3	11	5	1	2	2	1	2	9	1	2	2	0	3	0	2	0	0	0	4	0	0	0	9	1	0	8	0	2	1	4	1	2	2	22	0	0	0	1	3	0	2	0	10	20	1	1	0	2	0	0	1
ENSG00000147526	20	7	0	4	0	2	5	10	4	3	0	0	11	17	0	0	1	0	13	14	19	4	7	2	0	3	3	9	2	3	3	0	0	0	5	1	1	3	1	2	0	2	0	2	0	4	1	0	4	5	1	0	4	0	8	0	1	0	0	2	17	1	0	2	2	4	0	2	0	7	16	0	0	0	2	0	0	0
ENSG00000147533	27	6	0	0	0	3	8	11	3	1	0	0	6	38	0	0	2	0	5	8	17	2	3	7	0	3	4	12	1	4	3	0	1	0	8	1	1	3	1	2	0	0	0	2	0	2	0	0	1	3	1	0	5	0	2	1	3	1	1	0	17	1	0	1	0	1	0	3	0	2	13	0	0	0	1	0	0	0
ENSG00000147535	41	30	3	2	0	6	21	25	6	10	1	0	33	50	0	0	5	0	37	12	59	10	19	13	1	9	8	26	12	3	1	2	0	0	9	1	8	4	4	1	0	3	0	4	0	12	0	1	8	12	0	2	14	0	5	2	11	0	0	4	38	3	0	2	5	2	2	8	0	13	21	0	1	0	7	0	1	0
ENSG00000147536	38	10	0	1	0	3	16	22	4	0	0	0	9	49	0	0	3	0	9	13	31	3	8	8	0	4	7	16	1	5	4	1	1	0	8	3	1	4	1	2	0	1	0	2	0	3	0	0	2	5	1	0	7	0	2	3	4	2	1	0	21	1	0	1	0	1	0	3	0	5	16	0	0	0	3	0	0	1
ENSG00000147548	60	40	2	4	0	11	23	29	7	9	1	0	33	63	0	0	8	1	43	22	66	11	20	13	1	15	11	32	13	5	3	2	0	0	12	2	9	5	7	3	0	5	0	6	0	16	0	1	7	14	2	2	18	1	7	4	21	1	1	7	54	4	0	2	4	5	2	9	0	22	40	2	2	0	11	0	1	0
ENSG00000147570	26	9	1	1	0	2	19	23	14	2	0	0	19	44	0	0	1	0	10	10	23	3	4	11	1	5	3	10	0	2	5	0	0	0	11	1	4	2	0	0	0	0	0	3	1	6	0	0	2	6	0	0	12	1	6	2	6	1	1	3	18	1	0	0	0	1	0	2	0	8	15	3	0	0	2	0	0	0
ENSG00000147571	22	8	1	1	0	2	18	23	15	2	0	0	19	34	0	0	2	0	9	9	23	4	4	11	1	5	3	11	0	2	5	0	0	0	10	1	4	2	0	0	0	0	0	1	1	6	0	0	2	6	0	0	11	1	5	2	6	1	1	3	17	1	0	0	0	0	0	2	0	6	14	3	0	0	2	0	0	0
ENSG00000147573	25	9	1	1	0	2	19	23	13	2	0	0	19	42	0	0	1	0	10	10	23	4	4	11	1	5	3	10	0	2	5	0	0	0	11	0	4	2	0	0	0	0	0	1	1	6	0	0	2	6	0	0	12	1	6	2	6	1	1	3	18	1	0	0	0	1	0	2	0	8	15	3	0	0	2	0	0	0
ENSG00000147576	30	8	0	3	0	6	9	13	4	5	1	0	14	27	0	0	0	0	15	17	25	6	8	5	1	6	9	13	4	3	5	2	0	0	5	2	5	4	0	1	1	3	1	4	2	5	0	0	3	5	0	0	9	0	3	0	8	0	2	1	20	0	0	2	0	2	0	2	0	5	12	2	1	1	2	0	0	0
ENSG00000147586	12	5	0	2	0	1	5	4	3	1	0	0	6	10	0	0	1	0	8	8	3	0	1	0	0	3	2	6	0	0	2	0	0	0	2	0	0	2	1	0	1	1	0	0	0	0	0	0	1	2	0	0	5	0	0	0	0	0	0	0	6	0	0	0	0	1	0	1	0	0	4	0	0	1	2	0	0	0
ENSG00000147588	18	4	0	1	0	3	7	7	6	4	0	0	15	22	0	0	0	1	10	6	7	0	6	4	1	3	1	9	4	0	1	0	0	2	6	1	0	2	1	1	1	3	0	1	1	3	0	0	2	7	0	0	9	0	3	1	7	0	0	2	10	1	0	1	1	0	1	1	0	4	3	2	0	1	2	0	0	0
ENSG00000147592	21	7	0	3	0	2	12	11	7	4	0	0	24	30	0	0	2	0	12	16	12	4	5	5	0	2	5	7	5	1	3	1	1	0	7	0	2	0	2	1	2	0	1	2	0	3	0	0	2	4	2	1	2	0	4	0	3	0	1	1	10	0	0	1	3	4	0	1	0	5	6	0	1	0	2	0	0	0
ENSG00000147596	29	21	1	7	0	6	17	18	5	6	3	0	15	42	0	0	2	1	18	11	34	8	10	6	1	12	4	17	6	1	12	2	0	0	5	2	2	4	5	4	1	4	1	2	0	6	0	0	3	7	0	0	16	1	3	1	8	1	3	6	33	1	0	0	6	3	1	2	0	7	25	4	0	1	6	0	0	0
ENSG00000147601	52	18	2	4	0	2	47	45	9	6	3	0	9	58	0	0	3	0	17	18	40	3	12	6	0	3	2	15	8	5	4	1	0	0	12	1	6	2	3	4	2	2	1	3	0	8	0	0	3	3	1	1	10	0	10	2	9	0	0	7	33	1	0	1	3	3	1	0	0	11	25	1	0	0	4	0	0	0
ENSG00000147604	11	13	0	2	0	1	1	2	4	1	0	0	5	17	0	0	1	0	6	5	13	1	4	1	0	0	2	7	1	1	1	0	1	0	4	0	0	1	0	0	0	0	0	2	0	3	0	1	1	2	0	1	5	0	2	0	0	0	0	2	7	0	0	0	1	0	1	0	0	2	1	0	0	0	4	0	0	0
ENSG00000147606	15	9	1	3	0	1	14	13	9	3	0	0	22	18	0	0	3	1	8	3	18	7	10	5	2	4	3	11	3	3	7	1	2	0	10	3	3	2	1	3	0	3	0	3	0	7	0	0	3	7	0	0	13	0	2	1	9	3	1	1	16	1	0	2	3	3	0	1	0	7	6	1	0	0	2	0	0	0
ENSG00000147613	25	6	0	6	0	2	8	8	7	4	0	0	13	36	0	0	1	0	13	12	21	0	9	3	0	5	6	6	4	1	9	0	0	0	2	1	2	5	1	0	0	3	0	1	0	10	0	0	2	4	1	1	9	0	6	1	5	2	1	2	18	0	0	0	1	1	0	0	0	6	14	0	0	0	2	0	0	0
ENSG00000147614	33	12	0	10	0	3	19	25	11	5	0	0	21	45	0	0	2	0	17	14	26	1	11	4	0	9	8	11	8	3	11	1	1	0	2	1	3	8	2	2	2	5	0	1	0	16	0	0	3	5	1	1	13	0	6	1	8	2	1	3	24	0	0	0	2	4	0	2	0	7	16	2	0	1	4	0	0	0
ENSG00000147642	48	37	0	14	0	9	47	54	13	11	2	1	38	77	0	0	3	0	41	20	26	8	14	15	1	8	10	26	9	5	15	8	1	1	15	6	12	7	5	2	2	8	2	7	0	13	0	0	7	10	2	2	33	1	5	2	15	1	4	7	46	0	0	1	6	4	1	5	0	14	22	2	2	0	13	0	0	2
ENSG00000147647	65	26	1	9	0	8	55	56	18	11	3	0	27	80	0	0	3	0	32	28	50	11	29	27	1	6	11	29	8	4	17	3	0	2	13	4	12	4	1	5	3	6	2	5	1	15	0	0	5	16	5	0	28	1	9	4	22	4	4	5	38	2	1	4	3	11	0	6	1	15	28	2	0	1	7	0	1	0
ENSG00000147649	13	8	0	0	0	2	5	5	0	2	0	0	13	15	0	0	0	0	10	8	13	2	2	3	1	4	4	11	0	0	0	0	2	0	7	0	1	1	2	2	2	0	0	3	0	4	0	0	0	2	1	0	2	0	1	0	4	0	0	0	7	1	0	0	1	3	0	1	0	7	3	1	0	0	0	0	2	0
ENSG00000147650	50	22	1	9	0	7	23	24	13	7	2	0	18	64	0	0	2	0	18	17	29	9	13	17	1	3	6	19	5	1	7	0	1	0	8	2	5	1	3	5	3	2	3	3	1	6	0	0	2	9	4	0	21	0	7	1	9	1	1	3	23	0	0	4	1	7	0	3	1	9	16	3	0	1	4	0	1	0
ENSG00000147654	56	51	0	19	0	14	68	72	20	22	3	1	45	93	0	0	7	1	51	32	33	14	20	19	2	18	20	41	14	5	17	11	1	2	19	9	18	10	8	6	2	12	2	7	1	26	0	0	7	14	3	6	42	2	6	2	21	3	5	16	56	2	0	1	7	7	1	6	1	21	29	4	3	0	16	0	0	4
ENSG00000147655	13	8	0	4	0	0	8	10	1	2	1	0	10	22	0	0	0	1	6	5	18	1	2	4	0	1	1	7	4	2	2	1	0	0	3	1	2	2	0	0	1	1	0	0	0	5	0	0	1	1	0	0	4	0	2	0	2	1	0	3	4	0	0	0	0	3	0	0	0	2	2	0	0	0	2	0	0	0
ENSG00000147669	32	29	0	2	0	10	23	22	15	11	2	0	41	51	0	0	3	3	44	19	39	16	13	21	0	7	6	28	9	3	0	1	2	1	18	0	4	2	4	4	1	5	0	6	1	12	0	0	2	6	1	0	17	0	4	1	7	0	5	2	37	1	1	1	1	5	1	4	1	20	19	4	1	0	8	0	1	0
ENSG00000147676	16	4	0	2	0	3	13	19	3	0	0	0	6	18	0	0	1	0	4	4	5	1	0	0	0	3	1	5	3	3	4	0	0	0	2	2	0	1	2	0	0	0	0	0	1	3	0	0	0	2	1	0	5	0	1	0	3	1	0	1	2	0	0	0	1	1	0	0	0	0	3	1	0	0	2	0	0	0
ENSG00000147677	17	20	0	3	0	3	5	5	6	4	1	0	11	29	0	0	1	0	22	11	16	4	7	5	2	5	4	18	3	0	7	0	0	1	9	1	2	1	1	5	2	0	1	0	0	6	0	0	3	7	0	0	11	0	2	1	6	1	1	4	18	3	0	1	0	4	0	3	0	4	9	1	0	2	5	0	0	0
ENSG00000147679	23	22	0	3	0	4	8	10	6	4	1	0	13	34	0	0	0	0	23	15	26	4	7	5	2	7	6	18	5	2	8	0	0	1	9	1	5	4	1	5	2	0	1	1	0	7	0	0	2	6	0	0	15	0	4	1	7	1	1	4	24	3	0	1	0	4	0	3	0	5	12	1	0	2	5	0	0	0
ENSG00000147684	39	17	0	4	0	5	15	26	2	6	0	2	26	39	0	0	3	0	24	20	26	5	9	8	0	9	15	14	8	10	3	0	0	0	16	1	6	8	5	2	1	3	0	5	1	6	0	0	2	10	4	0	11	0	6	1	4	0	0	3	34	0	0	1	2	1	1	5	0	7	17	6	0	0	6	0	1	0
ENSG00000147687	35	17	0	4	0	5	14	26	2	6	0	2	26	40	0	0	3	0	24	19	26	5	10	8	0	9	14	13	8	10	3	0	0	0	16	1	6	8	5	2	1	3	0	5	1	6	0	0	1	10	3	0	11	0	6	1	2	0	0	3	33	0	0	1	2	1	1	5	0	7	17	6	0	0	6	0	1	0
ENSG00000147689	38	22	2	2	0	4	25	21	5	6	4	0	26	65	0	0	4	1	27	22	35	3	11	11	0	7	6	22	13	3	3	2	0	0	11	2	4	2	4	5	3	5	0	3	0	11	0	0	4	12	2	1	10	0	7	4	10	2	0	2	32	3	1	2	4	2	0	6	0	11	19	1	1	0	1	0	0	0
ENSG00000147697	26	11	0	0	0	4	14	17	7	5	2	0	13	30	0	0	0	0	16	9	9	3	7	7	0	3	0	6	7	2	1	1	1	0	5	0	1	1	0	2	1	2	0	6	0	7	0	0	0	5	1	0	7	0	3	0	3	0	0	0	12	2	0	0	1	1	0	2	0	4	3	1	0	0	2	0	0	0
ENSG00000147724	52	19	0	28	0	7	76	80	25	14	3	1	32	73	0	0	6	0	45	41	32	10	29	18	5	17	23	30	18	6	38	3	0	0	10	13	15	11	6	7	3	17	3	1	3	19	0	0	11	14	3	7	28	0	8	11	29	3	3	23	72	3	0	0	5	13	0	6	0	21	64	3	3	0	11	0	1	2
ENSG00000147761	0	0	0	0	0	0	0	0	0	0	0	0	0	0	0	0	0	0	0	0	0	0	0	0	0	1	0	0	0	0	0	0	0	0	0	0	0	0	0	0	0	0	0	0	0	0	0	0	0	0	0	0	0	0	0	0	0	0	0	0	0	0	0	0	0	0	0	0	0	0	0	0	0	0	0	0	0	0
ENSG00000147789	69	42	0	4	0	6	29	33	20	9	2	0	32	52	0	0	3	0	54	24	57	12	23	15	1	11	12	29	15	5	7	3	2	0	14	3	12	6	2	4	0	7	0	4	2	18	0	0	4	16	2	3	28	0	17	5	20	2	2	3	49	2	0	1	6	8	2	7	1	19	29	2	3	1	8	0	0	0
ENSG00000147799	110	45	1	12	0	19	67	65	13	11	3	0	17	80	0	0	1	1	76	39	131	15	32	10	2	21	20	28	24	11	18	5	1	0	7	4	7	12	5	5	0	8	2	1	3	35	0	0	18	23	3	4	24	0	21	14	27	0	0	9	128	3	0	0	2	10	1	7	0	37	120	1	1	0	13	0	1	2
ENSG00000147804	133	65	1	16	0	21	69	79	20	7	6	0	15	103	0	0	4	1	88	43	181	18	42	12	1	27	28	49	25	17	21	4	1	0	8	3	8	16	8	4	2	10	1	2	3	42	0	0	18	20	3	7	36	0	28	17	32	0	3	11	155	3	0	0	5	13	2	7	0	40	150	0	1	0	17	0	1	4
ENSG00000147813	85	21	1	7	0	12	24	22	8	7	2	0	21	65	0	0	1	0	42	24	83	4	24	4	4	19	9	14	11	9	15	3	0	2	6	2	10	10	3	4	0	5	0	1	0	19	0	0	8	15	4	3	17	0	17	5	12	3	3	6	66	0	0	1	3	6	1	7	0	18	58	2	1	0	8	0	0	0
ENSG00000147852	51	6	0	1	0	4	4	9	3	0	0	0	9	34	0	0	3	0	9	11	55	3	7	4	0	4	7	8	3	2	1	0	0	0	5	0	1	0	3	3	0	0	1	0	0	5	0	0	2	4	2	0	7	0	7	0	5	0	0	0	25	0	0	0	2	2	0	5	0	6	13	1	0	0	4	0	0	0
ENSG00000147853	25	15	0	2	0	3	9	9	3	9	0	1	19	24	0	0	0	0	18	14	23	3	10	6	0	6	3	12	6	2	2	2	0	0	10	0	2	2	3	3	0	1	1	2	2	7	0	0	0	11	0	0	20	0	7	3	1	1	1	1	24	3	0	1	2	4	0	1	1	3	17	1	0	0	2	0	0	0
ENSG00000147854	41	20	0	5	0	4	20	19	10	11	1	0	21	42	0	0	4	1	28	19	27	4	13	4	0	6	8	16	3	0	11	1	0	1	9	1	4	0	3	2	0	1	3	4	0	9	0	0	2	9	1	3	18	0	9	1	5	1	1	4	40	0	2	0	5	3	0	3	0	6	22	4	1	0	2	0	0	0
ENSG00000147862	21	5	0	1	0	3	4	2	3	2	0	0	13	25	0	0	0	0	8	3	16	1	3	6	0	2	1	8	2	0	1	0	1	1	11	0	0	1	2	3	0	1	1	1	0	3	0	0	1	3	0	0	5	0	2	0	3	0	1	0	12	0	0	1	0	1	0	0	0	1	4	1	0	1	0	0	0	0
ENSG00000147869	30	20	2	9	0	4	40	45	13	6	1	0	27	39	0	1	2	0	24	19	32	5	11	12	3	7	12	23	5	6	7	3	0	0	10	1	4	10	2	3	1	4	0	1	2	18	0	1	11	9	0	1	16	0	4	3	6	1	1	6	18	1	0	1	0	2	0	5	0	10	11	3	1	0	0	0	0	0
ENSG00000147872	21	9	0	1	0	4	2	3	3	2	1	0	23	22	0	0	0	0	27	10	19	5	11	8	0	3	2	12	5	0	3	0	0	0	9	1	1	2	0	2	1	1	0	4	0	5	0	0	2	6	1	1	9	0	3	3	4	5	3	1	22	1	0	2	1	4	0	1	0	7	7	0	0	1	2	0	1	0
ENSG00000147873	20	37	0	11	0	4	43	42	21	15	6	0	36	54	0	1	4	4	47	24	31	13	24	9	1	12	8	34	28	5	15	5	0	0	13	1	6	5	8	8	1	15	3	6	1	10	0	0	4	15	2	1	33	0	1	1	8	3	4	6	32	5	1	2	7	3	0	8	1	17	5	1	1	0	8	0	3	2
ENSG00000147874	25	9	0	1	0	4	3	6	3	4	1	0	24	28	0	0	0	0	27	10	21	5	11	8	0	5	3	14	5	0	3	0	0	0	8	1	2	4	0	2	1	1	0	5	0	6	0	0	2	8	1	1	10	0	3	3	4	5	3	1	23	1	0	2	1	4	0	1	0	7	8	0	0	1	2	0	1	0
ENSG00000147883	28	13	1	13	0	11	6	31	6	5	0	0	8	32	0	0	1	0	27	15	21	0	6	3	0	19	5	8	5	14	23	3	0	0	4	0	10	13	1	1	0	5	6	0	0	13	0	0	10	4	1	0	13	0	20	3	4	0	0	4	57	1	0	0	3	3	1	1	0	6	80	3	0	0	5	0	0	0
ENSG00000147885	19	28	0	9	0	3	45	40	19	11	3	0	26	42	0	0	5	5	42	19	34	16	23	7	0	11	6	33	16	4	15	4	0	0	14	1	6	4	8	5	1	10	2	7	1	9	0	0	3	11	4	0	31	0	1	2	10	1	3	6	32	1	1	2	5	1	0	7	1	20	6	2	1	0	7	0	3	1
ENSG00000147889	34	14	1	13	0	12	8	34	7	6	0	0	12	36	0	0	3	0	29	15	25	1	6	3	0	21	6	9	5	14	23	3	0	0	3	1	11	13	2	1	0	5	6	1	0	13	0	0	11	5	1	0	13	0	20	3	4	0	0	4	60	1	0	0	3	3	1	1	0	6	83	4	0	0	6	0	0	0
ENSG00000147894	13	10	0	0	0	1	3	4	4	3	0	0	14	15	0	0	1	1	3	5	6	2	3	2	0	2	0	8	2	0	0	0	0	0	3	0	1	3	1	1	1	1	0	2	0	2	0	0	0	6	1	0	6	0	4	1	2	0	1	1	8	0	0	0	0	1	0	2	1	2	2	1	0	0	0	0	1	0
ENSG00000147896	14	10	0	0	0	1	3	4	4	3	0	0	14	15	0	0	1	1	3	4	6	2	3	2	0	2	0	8	2	0	0	0	0	0	3	0	1	3	1	1	1	1	0	2	0	2	0	0	0	6	1	0	6	0	4	1	2	0	1	1	8	0	0	0	0	1	0	2	1	2	2	1	0	0	0	0	1	0
ENSG00000147905	38	6	0	1	0	3	4	7	5	4	1	0	13	38	0	0	2	1	12	17	29	5	9	5	0	2	6	8	2	2	4	2	0	0	9	2	1	2	2	0	1	3	0	2	0	6	0	0	3	7	2	0	8	1	8	1	9	1	0	2	22	0	0	3	1	2	0	1	0	8	11	2	0	0	2	0	0	0
ENSG00000147912	47	13	0	0	0	7	15	13	6	3	0	0	20	42	0	0	1	2	23	21	37	1	9	4	0	1	6	10	7	1	7	2	0	0	8	3	2	4	3	4	2	2	0	3	1	12	0	0	5	8	3	1	10	1	7	1	8	1	1	2	34	1	0	1	2	2	0	1	0	9	22	2	0	0	7	0	0	0
ENSG00000147955	56	23	1	6	0	4	20	25	3	9	0	0	22	41	0	0	4	1	28	26	76	2	15	7	1	15	11	19	5	5	4	0	0	1	7	3	10	7	6	4	0	3	2	4	1	8	0	1	4	10	2	3	27	0	15	3	6	0	3	6	53	1	1	0	2	12	0	7	0	17	33	1	0	0	11	0	0	1
ENSG00000147996	24	5	0	5	0	5	17	24	2	5	0	0	8	25	0	0	2	1	8	8	37	3	4	2	0	2	5	5	2	1	4	1	0	1	9	0	1	3	2	0	0	4	0	2	0	7	0	0	1	4	1	1	5	0	6	2	4	0	0	3	19	0	0	1	2	3	0	1	0	7	14	1	0	0	1	0	0	2
ENSG00000148019	18	8	0	1	0	1	5	7	2	3	0	0	20	23	0	0	1	0	12	4	16	3	2	1	0	8	1	7	1	1	1	0	2	0	8	0	2	1	2	0	1	0	0	1	0	3	0	1	0	1	0	0	5	0	3	1	4	1	0	0	12	0	0	0	1	0	0	1	0	7	7	0	0	0	2	0	0	0
ENSG00000148053	36	6	0	4	0	3	14	10	3	5	0	0	8	32	0	0	2	0	8	12	24	1	2	3	1	4	3	4	5	0	4	1	0	0	5	1	2	4	5	0	3	1	1	3	0	4	0	0	2	4	0	1	8	0	8	1	9	0	0	3	15	0	0	0	0	1	2	1	0	7	13	2	1	0	5	0	0	0
ENSG00000148057	5	6	0	1	0	6	3	3	5	3	2	0	12	12	0	0	0	0	10	7	8	2	1	2	0	4	2	10	2	2	0	0	0	0	5	0	1	2	2	5	2	0	0	0	0	4	0	0	0	7	2	0	7	0	1	0	2	0	0	0	13	0	0	0	0	3	0	7	0	3	5	1	0	0	1	0	0	0
ENSG00000148082	33	12	0	3	0	5	24	22	4	8	1	1	21	36	0	0	4	1	10	16	47	7	10	3	0	4	2	11	5	3	2	3	0	0	9	0	2	5	3	3	1	2	0	1	0	4	0	0	3	7	0	0	9	0	6	1	7	0	0	3	28	0	0	1	3	4	0	3	0	8	21	3	0	0	3	0	0	0
ENSG00000148090	24	2	0	0	0	4	1	2	1	1	0	0	4	28	0	0	1	2	6	9	24	2	1	4	0	0	2	5	0	1	0	1	0	0	4	0	1	0	2	2	0	0	0	3	0	0	0	0	1	3	0	0	3	0	3	0	2	0	0	0	6	0	0	2	1	0	0	0	0	4	1	0	0	0	2	0	0	0
ENSG00000148110	33	12	0	8	0	9	14	20	7	2	3	0	18	23	0	0	1	0	17	17	42	6	4	0	0	6	11	11	4	3	5	0	1	0	3	1	2	2	0	1	0	1	0	0	1	11	0	0	5	4	0	6	7	0	5	2	8	1	0	1	33	0	0	0	4	3	0	2	0	10	32	0	0	0	1	0	0	3
ENSG00000148120	36	20	0	4	0	0	8	8	4	2	0	0	12	46	0	0	0	0	16	10	26	1	8	0	1	3	1	9	9	0	5	1	1	0	2	1	2	0	0	1	1	5	0	0	0	5	0	0	1	2	0	0	5	0	3	2	7	0	1	1	16	0	0	1	3	1	0	3	0	3	14	0	0	0	5	0	0	0
ENSG00000148123	45	23	0	3	0	4	30	33	15	7	1	1	37	65	0	0	3	2	27	26	23	6	11	14	0	7	10	25	4	3	6	2	0	0	11	1	2	3	5	9	1	1	0	3	0	6	0	0	2	10	1	1	16	1	5	2	9	1	1	0	30	1	1	2	4	2	1	1	0	5	17	4	0	1	3	0	2	0
ENSG00000148136	44	26	0	14	0	7	71	67	19	14	1	0	33	81	0	0	2	1	39	14	31	8	24	14	2	19	10	34	17	3	9	3	0	2	11	13	15	8	5	5	2	9	1	2	3	13	0	1	4	12	2	3	27	0	5	1	15	6	7	13	38	6	0	0	6	5	0	3	0	12	12	4	1	0	7	1	1	2
ENSG00000148143	56	20	0	0	0	11	21	25	4	8	1	0	18	53	0	0	3	0	20	17	35	3	9	4	1	4	6	17	3	4	2	3	0	1	4	2	4	3	4	8	0	5	0	1	1	14	0	0	1	8	3	0	12	0	8	3	8	2	1	4	42	1	0	1	1	4	0	6	0	11	25	1	0	0	4	0	0	0
ENSG00000148153	18	13	0	1	0	6	7	11	0	3	1	0	7	25	0	0	1	0	11	12	21	5	4	2	1	6	5	6	5	1	2	0	0	0	3	1	3	2	0	3	0	3	0	0	1	5	0	0	1	5	1	0	7	0	4	1	3	0	0	0	22	3	0	1	1	2	0	1	0	5	13	2	1	0	3	0	0	0
ENSG00000148154	10	4	0	0	0	1	8	5	3	0	0	0	9	11	0	0	1	0	1	3	6	0	1	0	0	0	0	4	0	0	0	0	0	1	3	0	0	0	2	0	0	1	0	1	0	0	0	0	0	1	0	0	2	0	0	0	1	0	0	0	5	0	0	1	0	0	0	0	0	1	3	0	0	0	2	0	0	0
ENSG00000148156	58	19	0	3	0	9	19	23	6	9	3	0	13	48	0	0	2	1	24	25	39	6	9	4	0	7	9	13	8	8	2	1	0	0	11	0	5	5	3	5	1	5	0	1	0	12	0	0	3	1	4	0	10	0	8	5	9	1	0	2	43	0	0	1	1	3	0	3	0	12	33	1	0	1	2	0	0	1
ENSG00000148158	31	16	0	3	0	4	13	13	4	4	1	0	22	32	0	0	0	0	19	11	37	6	8	4	1	5	8	15	4	1	1	1	0	0	6	1	5	2	2	4	1	1	0	0	1	6	1	0	1	6	1	0	12	0	5	2	5	0	0	0	35	3	0	0	0	2	1	1	0	12	19	3	1	0	3	0	0	1
ENSG00000148175	29	9	0	2	0	3	2	4	2	1	0	0	9	24	0	0	3	0	13	8	24	0	4	0	0	2	6	1	1	0	3	0	0	1	2	1	1	1	6	0	0	3	1	0	0	1	0	0	1	5	1	0	3	0	5	1	4	1	0	0	22	0	0	1	3	0	0	1	1	7	15	0	0	0	1	0	0	0
ENSG00000148180	48	32	0	4	0	10	8	5	12	6	0	0	24	52	0	0	5	0	39	20	42	5	21	8	0	5	10	24	7	1	3	1	0	1	12	3	3	0	8	2	0	6	1	3	0	7	0	0	3	10	3	2	13	0	8	1	5	1	1	1	51	2	0	2	6	2	0	4	1	14	19	0	1	1	4	0	0	1
ENSG00000148187	52	15	0	8	0	7	24	27	6	5	0	0	15	39	0	0	2	0	18	18	60	3	5	6	0	4	9	19	2	6	10	2	0	0	6	1	3	2	2	4	0	2	0	2	0	16	0	0	5	7	2	1	10	0	15	7	7	0	0	4	27	0	0	1	2	5	1	2	0	9	26	1	0	0	1	0	0	0
ENSG00000148200	72	18	2	4	0	15	26	29	6	5	5	0	17	51	0	0	4	0	21	20	82	2	14	2	0	9	11	13	8	8	5	0	0	0	13	1	6	8	5	0	0	3	1	2	0	13	0	0	6	10	5	1	15	0	12	1	9	1	0	1	34	1	0	0	2	8	0	2	0	13	37	3	0	0	6	0	0	0
ENSG00000148204	29	10	1	5	0	9	18	25	2	4	0	0	4	29	0	0	0	0	6	12	42	0	6	5	0	11	6	11	3	6	6	1	0	0	1	0	3	7	2	1	0	1	0	2	1	2	0	0	2	6	1	1	8	0	4	4	3	0	0	3	32	1	0	0	1	2	0	6	0	2	29	0	0	0	3	0	0	1
ENSG00000148215	51	30	1	7	0	7	25	33	11	7	1	0	30	71	0	0	4	0	27	19	52	4	16	11	2	13	10	27	8	4	7	2	1	0	11	2	10	6	6	5	2	2	0	2	0	14	0	0	6	12	3	0	20	1	10	4	9	1	4	12	49	3	0	1	7	6	2	6	0	11	37	5	0	2	7	0	0	0
ENSG00000148218	63	32	0	2	0	12	21	29	5	4	0	0	16	50	0	0	2	0	30	22	65	3	14	8	0	8	5	16	6	7	4	0	0	0	12	1	5	8	5	7	1	3	0	3	1	18	0	1	3	11	2	1	17	0	8	6	7	1	2	4	48	4	0	0	2	5	1	4	0	17	32	3	1	1	6	0	0	1
ENSG00000148219	67	29	1	17	0	14	36	44	10	14	2	0	32	79	0	0	4	1	35	20	88	7	15	8	0	19	15	27	11	3	17	2	3	0	10	2	14	6	6	5	1	9	3	1	1	14	0	0	8	14	2	6	25	0	11	9	16	1	2	10	49	2	1	1	4	11	2	4	0	19	37	3	1	0	12	0	1	0
ENSG00000148225	63	34	0	1	0	13	23	30	7	6	1	0	20	52	0	0	3	0	33	22	61	4	14	9	0	10	5	19	6	4	5	0	1	0	10	2	5	7	3	7	1	3	0	2	1	17	0	1	4	10	2	0	16	0	7	6	11	2	1	3	47	4	0	0	2	7	1	4	0	18	29	3	1	1	4	0	1	0
ENSG00000148229	57	29	0	2	0	10	21	29	5	4	0	0	16	42	0	0	2	0	25	19	61	2	12	5	0	4	5	14	6	6	4	0	0	0	9	1	4	6	5	6	1	2	0	1	1	17	0	1	4	8	1	1	14	0	8	6	6	0	2	2	50	4	0	0	2	5	1	2	0	17	30	3	1	1	5	0	0	1
ENSG00000148248	104	34	0	7	0	10	40	42	7	8	1	0	20	90	0	0	6	0	35	36	112	3	19	11	3	22	19	26	12	7	11	0	0	0	13	1	9	11	3	5	1	1	0	4	0	18	1	0	10	11	6	3	19	0	9	5	13	3	1	3	65	3	0	2	2	10	1	4	1	15	55	1	0	1	10	0	0	0
ENSG00000148288	65	23	0	3	0	7	28	46	6	6	0	0	20	46	0	0	5	0	21	29	73	4	5	0	0	6	15	18	6	12	5	1	1	0	2	2	5	13	6	2	0	0	0	1	0	16	0	0	7	11	3	1	21	0	10	6	15	1	3	3	53	2	0	0	3	8	0	5	0	16	46	0	0	0	5	0	0	0
ENSG00000148290	105	34	0	7	0	10	39	41	7	8	2	0	20	90	0	0	6	0	35	37	112	3	19	11	3	22	19	27	11	7	11	0	0	0	12	1	9	11	3	5	1	1	0	4	0	18	1	0	10	11	6	3	19	0	8	4	13	3	1	3	65	3	0	2	2	10	1	4	1	15	55	1	0	1	9	0	0	0
ENSG00000148291	105	34	0	7	0	11	40	42	7	8	2	0	20	90	0	0	6	0	35	36	112	3	19	11	3	22	19	27	11	7	11	0	0	0	12	1	9	11	3	5	1	1	0	4	0	18	1	0	10	11	6	3	19	0	9	5	13	3	1	3	66	3	0	2	2	10	1	5	1	15	57	1	0	1	9	0	0	0
ENSG00000148296	90	29	0	7	0	11	40	41	8	8	0	0	20	71	0	0	4	0	33	33	93	3	15	8	3	20	17	29	10	6	9	1	0	0	11	1	8	9	3	5	1	2	0	5	0	18	1	0	9	11	5	3	16	0	7	3	14	3	1	2	53	1	0	2	2	8	1	4	1	13	48	1	0	1	7	0	0	0
ENSG00000148297	94	31	0	7	0	11	38	40	7	7	1	0	20	77	0	0	4	0	34	35	98	3	19	8	3	20	17	25	10	6	9	0	0	0	13	1	8	9	3	5	1	1	0	4	0	17	1	0	8	12	5	3	18	0	7	3	13	3	1	2	59	1	0	2	2	8	1	4	1	14	49	1	0	1	8	0	0	0
ENSG00000148300	103	36	0	8	0	10	38	43	7	9	2	0	17	99	0	0	4	0	35	33	111	3	19	11	3	23	19	26	10	7	12	0	0	0	11	1	9	13	4	5	1	2	0	3	0	18	1	0	10	11	5	3	20	0	10	7	12	3	0	4	69	3	0	2	2	10	2	4	1	16	57	1	0	1	9	0	0	0
ENSG00000148303	96	32	0	7	0	12	39	41	6	7	2	0	21	82	0	0	5	0	34	33	101	3	19	11	3	21	17	26	10	7	10	0	0	0	13	1	8	10	3	5	1	1	0	3	0	19	1	0	8	12	6	3	18	0	7	3	13	3	1	3	60	1	0	2	2	8	1	4	1	15	50	1	0	1	7	0	0	0
ENSG00000148308	65	28	0	5	0	10	24	39	8	8	1	0	24	54	0	0	4	1	25	28	79	4	8	2	1	4	15	20	5	14	12	0	0	0	3	3	6	12	8	2	0	1	1	1	0	18	0	0	6	16	2	1	25	0	13	6	18	1	4	4	62	2	0	0	3	7	0	3	0	19	58	1	0	0	5	0	0	0
ENSG00000148331	35	7	0	2	0	3	4	8	4	0	1	1	4	25	0	0	3	0	14	14	42	1	9	1	0	3	5	7	3	2	1	0	0	0	1	1	1	1	2	1	0	0	1	0	0	3	0	0	1	4	0	1	5	0	0	4	7	1	0	2	29	3	0	0	1	2	0	0	0	3	20	0	0	0	1	0	0	0
ENSG00000148334	43	28	0	10	0	10	23	26	7	3	3	1	17	44	0	0	4	1	32	13	70	3	18	3	0	6	10	14	12	4	10	1	0	2	3	1	4	7	3	2	0	4	1	4	2	17	0	0	7	13	2	0	12	0	7	3	9	1	2	4	50	2	0	0	6	5	0	5	0	11	40	2	1	0	7	1	1	1
ENSG00000148335	35	7	0	2	0	3	4	7	4	0	1	1	4	25	0	0	3	0	14	14	42	1	9	1	0	3	5	7	3	2	1	0	0	0	1	1	1	1	2	1	0	0	1	0	0	3	0	0	1	4	1	1	5	0	0	4	7	1	0	2	28	3	0	0	1	2	0	0	0	3	20	0	0	0	1	0	0	0
ENSG00000148337	63	54	0	10	0	17	34	42	8	4	4	1	22	77	0	0	4	1	54	18	102	8	28	3	0	13	14	25	17	7	11	1	1	2	9	2	11	12	6	4	0	7	1	5	4	21	0	1	11	16	5	0	17	1	11	5	14	1	4	5	72	3	0	1	12	9	0	7	0	16	65	3	1	1	9	2	1	2
ENSG00000148339	47	30	0	9	0	6	22	28	7	4	3	1	14	45	0	0	5	1	32	12	66	2	18	3	0	7	9	14	13	4	11	1	0	1	4	1	3	8	3	2	0	4	1	5	2	17	0	0	7	14	1	0	14	0	9	2	7	1	2	4	44	2	0	0	5	3	0	4	0	12	34	2	1	0	7	1	1	0
ENSG00000148341	88	41	1	3	0	15	34	43	14	10	0	0	19	81	0	0	7	0	48	27	96	7	18	11	1	13	14	29	13	9	8	1	0	0	8	1	8	8	8	5	0	5	1	3	2	17	0	0	6	14	0	0	18	0	13	10	10	1	3	8	64	5	0	0	5	6	1	4	0	17	65	3	0	1	8	0	0	1
ENSG00000148343	77	36	0	3	0	12	28	38	13	5	0	0	17	72	0	0	7	0	44	23	85	7	17	10	1	13	12	26	10	8	8	2	0	0	8	1	7	8	8	4	0	4	1	4	2	11	0	0	7	11	0	0	15	0	10	8	9	1	2	6	55	4	0	0	2	6	1	4	0	14	52	4	0	1	8	0	0	1
ENSG00000148344	61	17	0	3	0	8	9	17	5	2	2	1	14	44	0	0	6	0	28	23	56	4	14	1	1	5	12	12	6	5	3	1	0	0	4	4	4	6	2	3	1	1	1	2	0	11	0	0	3	8	1	2	16	0	5	11	10	2	1	4	45	3	0	1	3	6	0	1	0	10	35	0	2	0	2	0	0	0
ENSG00000148346	58	41	0	9	0	13	27	34	7	4	3	1	22	61	0	0	3	1	44	13	90	6	23	3	0	9	12	21	17	5	10	1	0	2	7	1	5	9	3	4	0	6	1	5	3	18	0	1	10	14	2	0	13	1	9	4	10	1	2	4	64	3	0	1	7	6	0	5	0	15	54	2	1	1	7	1	1	1
ENSG00000148356	69	29	0	1	0	5	22	27	5	4	1	0	17	60	0	0	3	0	24	19	62	3	9	2	1	6	11	26	6	5	2	0	0	0	9	0	4	5	4	3	0	3	0	3	0	11	0	1	3	2	1	1	13	0	15	3	11	0	2	4	47	1	0	1	3	10	1	5	0	16	38	2	1	0	7	0	0	1
ENSG00000148357	28	5	0	2	0	7	16	20	5	1	0	0	6	16	0	0	0	0	6	13	38	1	3	2	0	7	3	7	3	3	4	1	0	0	4	0	2	3	1	5	2	1	1	1	1	2	0	0	2	1	2	0	3	0	6	2	4	1	0	3	22	1	0	0	1	1	0	1	0	3	20	0	1	0	3	0	0	0
ENSG00000148358	27	7	0	1	0	1	6	8	3	1	0	0	8	23	0	0	0	1	6	10	12	2	4	1	0	1	0	5	1	3	2	2	0	1	6	0	1	5	1	0	1	1	0	1	0	1	0	0	0	1	0	0	1	0	3	0	3	0	0	0	11	0	0	1	0	0	0	0	0	3	4	0	0	1	1	0	0	0
ENSG00000148362	117	31	3	11	0	18	40	48	5	8	5	0	22	89	0	0	4	1	45	34	119	4	22	6	2	17	15	24	9	8	20	2	0	1	7	5	11	11	6	6	0	3	1	1	2	31	0	0	12	11	1	4	26	0	15	9	17	1	2	7	89	4	1	0	3	6	0	9	0	16	92	1	0	1	12	0	1	2
ENSG00000148377	48	19	0	2	0	3	11	14	7	2	1	0	18	44	0	0	1	1	14	10	41	4	5	5	0	1	3	9	5	2	1	0	1	1	9	0	2	3	1	2	0	1	0	5	1	7	0	0	0	2	1	1	6	0	3	6	6	0	0	1	18	3	0	0	3	5	0	4	1	8	19	2	1	0	3	0	0	1
ENSG00000148384	148	40	1	9	0	44	37	49	8	17	1	0	23	109	0	0	3	1	53	42	153	12	25	4	1	38	26	33	18	18	21	2	0	0	14	4	15	18	4	6	1	2	1	3	1	22	0	0	10	17	4	4	22	1	24	7	18	3	1	12	101	5	0	1	5	11	0	12	0	27	95	2	0	0	14	1	0	0
ENSG00000148386	97	19	1	7	0	9	27	42	12	7	1	0	15	67	0	0	3	0	15	28	66	2	12	4	1	15	10	15	6	4	3	2	1	1	12	2	7	13	2	4	0	3	2	1	2	12	0	0	5	11	1	2	17	0	13	9	23	2	0	7	47	3	0	1	1	8	0	3	0	20	54	1	0	0	6	1	0	0
ENSG00000148396	146	40	1	9	0	43	38	50	8	17	1	0	23	109	0	0	4	0	53	42	152	12	24	4	1	38	27	34	18	17	21	2	0	0	15	4	15	18	4	6	1	4	1	3	1	22	0	0	10	17	4	4	21	1	24	7	18	3	1	12	99	5	0	1	5	11	0	12	0	27	96	2	0	0	13	1	0	0
ENSG00000148399	70	29	0	6	0	9	26	31	5	2	1	0	15	53	0	0	6	1	27	32	79	3	9	2	2	8	14	13	2	6	7	0	0	0	7	2	5	6	3	1	0	2	0	2	0	9	0	0	10	9	2	1	16	0	9	4	11	1	1	4	50	1	0	1	5	4	0	7	0	14	58	1	0	0	7	0	0	1
ENSG00000148400	123	37	1	8	0	39	32	48	9	18	0	0	19	99	0	0	3	1	44	39	127	11	22	4	1	35	23	31	16	14	17	2	0	0	14	4	14	19	4	6	1	2	1	3	1	19	0	0	9	15	4	4	22	1	21	7	14	3	1	12	90	4	0	1	3	9	0	11	0	23	78	2	0	0	14	1	0	0
ENSG00000148408	119	34	1	11	0	13	29	38	9	8	2	0	28	91	0	0	1	0	24	22	93	2	17	9	0	15	8	21	12	6	16	3	0	1	13	3	8	5	2	7	0	7	1	0	1	13	0	1	11	10	3	1	25	0	23	9	29	1	2	6	65	3	0	1	7	6	0	6	0	30	59	1	2	0	10	0	0	0
ENSG00000148411	33	8	0	2	0	7	12	16	0	5	0	0	8	26	0	0	0	0	9	12	44	1	9	4	1	5	2	5	5	1	8	2	0	0	5	0	2	4	0	1	1	1	0	1	1	4	0	0	2	5	0	0	4	0	6	4	3	0	0	3	35	1	0	1	0	2	0	4	0	4	33	0	0	0	3	0	0	1
ENSG00000148426	23	8	0	4	0	5	10	13	2	0	0	0	12	27	0	0	0	0	17	7	25	2	6	2	1	3	3	4	1	0	1	0	1	0	2	0	1	1	5	0	0	2	0	1	0	7	0	1	2	2	0	1	3	0	4	1	3	0	0	2	13	0	0	1	0	0	0	2	1	12	12	0	1	1	1	0	2	0
ENSG00000148429	21	6	0	3	0	2	10	16	5	2	1	0	8	16	0	0	0	1	9	12	21	2	1	6	0	2	2	5	3	3	3	0	1	0	5	0	1	1	1	3	0	1	0	2	0	4	0	0	1	2	2	0	3	0	3	4	5	0	0	1	9	1	0	2	0	0	0	1	1	4	11	0	0	1	2	0	1	0
ENSG00000148444	27	15	1	1	0	4	10	8	10	4	0	0	14	38	0	0	1	1	13	11	23	4	6	5	0	4	2	12	8	1	4	2	0	1	6	1	3	1	1	1	1	5	0	3	0	9	0	0	4	5	1	0	5	0	3	1	4	2	1	1	8	1	0	0	2	5	1	5	0	8	6	0	1	1	3	0	0	0
ENSG00000148450	34	9	0	1	0	1	2	5	4	2	0	0	19	27	0	0	0	0	12	16	20	1	5	4	0	1	4	6	6	2	4	0	0	0	8	3	2	3	1	3	1	1	0	0	1	4	0	1	2	4	0	0	9	0	9	1	6	0	1	7	7	0	0	1	0	1	0	0	0	8	3	1	1	0	1	0	0	0
ENSG00000148459	17	12	0	0	0	1	6	6	1	2	0	0	16	19	0	0	0	0	6	5	14	2	4	1	0	2	3	9	2	0	2	0	0	0	1	0	1	2	2	2	0	3	0	1	0	2	0	0	2	2	0	0	6	0	2	2	3	1	2	2	11	1	0	0	1	1	0	2	0	3	7	0	0	0	1	0	0	0
ENSG00000148468	62	16	0	2	0	7	24	28	7	5	0	0	22	49	0	0	3	1	26	19	40	4	6	2	2	3	6	14	11	5	4	0	0	0	13	4	3	4	2	2	2	2	0	0	0	12	0	0	2	6	1	1	9	0	7	3	8	3	1	6	27	0	0	1	3	3	0	2	0	12	24	2	0	0	4	0	0	0
ENSG00000148481	17	10	0	6	0	3	11	10	2	4	1	0	12	27	0	0	4	0	11	6	15	5	2	0	2	2	7	11	3	0	4	1	0	1	2	1	3	1	3	1	0	0	1	0	0	3	0	0	2	2	0	1	8	0	5	1	2	2	0	0	12	0	0	2	1	2	0	1	0	6	10	0	1	0	3	0	0	0
ENSG00000148482	38	26	1	15	0	4	30	25	16	10	4	1	23	46	0	0	2	4	33	24	30	15	20	19	3	10	8	28	12	2	22	2	0	4	19	4	8	3	3	6	3	11	2	4	3	20	0	1	4	12	2	3	19	1	12	3	18	1	2	13	32	1	0	3	5	6	1	10	0	14	9	5	1	4	11	0	1	1
ENSG00000148483	45	26	1	11	0	5	26	24	15	9	3	1	25	50	0	0	4	1	35	23	45	9	14	12	4	10	5	31	12	2	14	2	2	0	15	6	8	2	3	2	1	12	1	5	0	19	0	1	3	14	3	4	22	1	10	2	22	4	2	8	34	2	1	3	1	5	1	7	0	18	10	5	1	3	12	0	0	1
ENSG00000148484	57	36	1	9	0	3	18	21	6	5	4	1	26	58	0	0	8	2	33	19	44	9	20	15	1	8	9	33	13	2	12	1	2	0	10	3	6	6	7	7	1	3	1	3	1	16	1	0	2	11	0	2	26	0	8	7	8	2	5	8	56	1	0	1	1	5	0	6	0	13	33	2	0	0	13	1	0	1
ENSG00000148488	30	10	0	4	0	5	9	10	2	6	0	0	15	31	0	0	0	0	12	12	15	3	7	7	1	7	5	7	10	0	8	0	0	1	9	0	1	2	1	2	0	0	0	0	0	1	0	0	3	6	1	1	8	0	4	1	4	0	1	5	13	0	0	0	1	2	0	2	0	9	7	1	0	0	2	0	1	0
ENSG00000148498	45	19	0	2	0	0	17	20	5	3	1	0	15	46	0	0	4	0	22	13	22	6	6	2	0	5	5	12	6	1	2	1	0	0	4	0	4	4	1	2	0	1	0	1	0	7	0	1	2	5	2	0	16	0	3	2	5	0	0	0	30	2	0	0	2	1	0	0	0	7	16	0	1	2	6	0	0	0
ENSG00000148513	30	27	1	13	0	2	59	53	17	15	3	1	38	70	0	0	3	1	24	14	27	10	12	14	2	12	14	19	9	2	15	0	0	1	20	4	10	3	4	3	4	2	1	7	1	11	0	1	4	7	0	3	24	0	9	2	20	5	4	6	24	3	2	1	4	5	1	3	0	12	15	4	1	0	8	0	0	0
ENSG00000148516	14	11	0	3	0	3	18	18	7	4	1	1	15	31	0	0	1	2	16	18	20	4	8	7	1	5	8	18	6	2	3	2	1	0	5	2	4	4	1	1	0	4	0	2	0	10	0	0	2	5	1	1	12	0	2	1	6	2	1	2	16	2	0	0	3	3	1	1	0	4	5	1	0	2	3	2	0	1
ENSG00000148541	13	9	0	3	0	7	12	11	4	5	0	0	15	33	0	0	3	2	9	8	21	1	9	6	0	9	6	9	1	0	3	1	0	0	13	0	2	4	3	2	0	0	0	0	3	8	0	0	2	8	2	2	12	0	1	2	0	3	0	5	17	1	0	0	0	2	1	2	0	3	19	2	0	0	4	0	1	0
ENSG00000148572	21	25	1	4	0	5	14	11	7	6	1	0	29	41	0	0	5	0	20	15	22	3	14	8	0	9	4	21	6	5	1	3	1	0	17	2	4	9	2	2	0	2	0	2	0	11	0	0	3	9	1	0	13	0	2	1	5	1	0	2	21	1	0	0	4	2	2	2	0	7	7	2	0	1	3	0	0	0
ENSG00000148584	11	7	0	1	0	0	35	35	8	6	0	0	13	21	1	0	0	0	9	7	21	5	5	5	1	4	4	9	2	3	3	0	0	1	4	0	1	4	1	1	2	3	0	0	0	7	0	0	1	3	0	1	7	0	2	1	8	1	0	2	14	1	0	2	0	2	1	0	0	2	7	1	0	2	1	0	1	0
ENSG00000148600	54	16	1	13	0	4	35	42	8	7	1	0	20	49	0	0	4	1	31	18	57	9	8	8	3	12	10	25	8	7	13	1	0	0	10	3	8	21	7	7	0	7	1	0	2	21	0	0	3	4	1	2	11	0	6	6	17	0	1	10	42	1	1	0	3	3	0	4	0	19	27	2	0	0	8	0	0	1
ENSG00000148602	55	16	1	13	0	3	36	42	8	7	1	0	21	48	0	0	4	1	31	17	59	9	8	8	3	12	9	26	8	7	13	1	0	0	10	3	9	20	7	7	0	6	1	0	2	22	0	0	3	4	1	2	10	0	6	6	16	0	1	10	43	1	1	0	3	3	0	4	0	19	27	2	0	0	8	0	0	1
ENSG00000148604	63	21	1	13	0	6	37	41	12	8	2	0	23	59	1	0	6	3	31	19	60	9	9	10	3	13	10	29	9	6	14	1	0	0	12	3	9	21	8	7	1	7	1	0	2	22	0	0	5	6	1	2	13	0	7	6	18	1	1	10	42	1	0	1	3	3	0	4	1	19	27	3	0	0	9	0	0	1
ENSG00000148606	38	21	0	2	0	7	8	9	9	3	0	0	14	31	0	0	3	0	9	17	27	1	4	5	0	3	6	17	3	5	3	1	1	0	6	0	1	4	5	2	0	6	0	2	1	5	0	0	2	6	2	2	13	0	6	2	6	0	0	3	23	0	0	2	1	2	0	1	1	4	10	1	0	1	8	0	0	0
ENSG00000148634	54	18	1	6	0	7	29	28	11	9	2	0	32	57	0	0	1	2	31	24	30	10	14	12	0	12	11	19	12	3	4	1	1	2	17	0	6	2	3	2	1	4	0	2	0	8	0	0	0	9	2	2	19	1	10	3	9	1	2	4	32	4	3	2	1	4	1	2	0	18	9	2	1	0	8	0	0	1
ENSG00000148655	8	6	1	1	0	1	2	3	2	0	0	0	9	10	0	0	0	0	5	8	12	1	2	2	0	2	3	3	1	2	1	0	0	0	5	0	0	2	2	0	3	1	0	2	1	3	0	0	2	2	0	0	0	0	1	1	2	0	0	1	12	1	0	0	1	1	1	0	0	0	8	0	0	1	1	0	0	0
ENSG00000148660	84	45	2	6	0	13	30	39	7	14	2	0	26	92	0	0	4	0	49	40	73	10	22	9	2	20	18	35	12	9	7	1	0	0	10	3	7	8	8	5	1	8	1	4	0	17	0	1	11	6	4	1	22	1	7	6	8	1	0	0	66	7	0	0	3	10	0	7	1	17	46	2	1	0	10	0	0	0
ENSG00000148671	57	24	0	5	0	10	28	26	5	6	4	0	21	47	0	0	2	0	25	25	52	8	14	4	1	13	13	25	8	4	8	1	2	0	7	3	8	9	4	2	1	1	1	0	2	11	0	0	5	5	0	2	16	1	8	0	8	3	0	7	36	2	0	0	1	5	1	2	1	15	31	3	0	1	7	0	0	2
ENSG00000148672	56	23	0	4	0	11	29	25	5	9	2	0	19	44	0	0	2	0	22	28	50	10	12	5	2	10	13	22	9	5	6	0	1	0	7	3	10	8	4	2	1	2	0	3	2	11	0	0	4	8	0	2	18	0	7	1	11	1	0	6	37	4	0	0	2	7	1	1	0	14	30	3	0	0	7	0	0	2
ENSG00000148677	19	5	0	1	0	2	2	4	3	0	1	0	10	24	0	0	1	2	12	7	21	1	4	2	0	3	2	8	5	0	3	0	1	2	3	2	1	3	0	2	0	1	0	2	1	2	0	1	3	4	0	1	6	1	3	2	3	1	0	4	16	0	0	0	1	1	0	1	1	6	9	1	0	0	4	1	1	0
ENSG00000148680	29	10	0	1	0	4	11	13	3	2	1	0	17	35	0	0	1	2	16	11	26	1	8	6	1	3	3	10	7	2	5	1	1	2	8	3	2	3	0	4	0	3	0	2	1	4	0	1	4	9	0	1	16	1	4	2	9	1	0	5	23	0	0	1	2	1	0	2	1	10	15	2	0	1	4	1	1	0
ENSG00000148688	19	5	0	1	0	2	2	4	3	0	1	0	10	24	0	0	0	2	12	8	20	1	4	2	0	3	2	8	5	0	3	0	1	2	3	2	1	3	0	2	0	1	0	2	1	2	0	1	3	4	0	1	6	1	3	2	3	1	0	4	16	0	0	0	1	1	0	1	1	6	9	1	0	0	4	1	1	0
ENSG00000148690	42	14	2	5	0	7	39	36	11	6	0	0	30	56	0	0	2	1	25	21	25	8	9	13	0	9	8	18	7	2	4	1	0	0	11	2	5	8	1	3	2	2	1	3	1	9	0	1	5	7	1	2	17	0	7	4	11	1	1	3	31	2	0	2	5	2	1	2	0	11	20	1	0	0	5	0	0	0
ENSG00000148700	27	16	0	3	0	3	11	11	7	2	2	0	14	31	0	0	3	0	9	14	23	4	4	6	0	3	5	8	2	0	3	1	1	1	6	0	1	0	1	2	0	1	0	1	0	2	0	0	4	5	0	0	5	0	5	0	3	1	1	0	10	1	0	0	4	1	0	1	1	4	5	2	0	0	2	0	0	0
ENSG00000148702	48	14	1	6	0	7	24	28	6	9	0	1	25	51	0	0	4	0	22	13	38	1	15	8	1	10	5	22	10	6	9	1	1	0	7	3	7	6	6	8	0	5	0	1	0	10	0	1	3	11	1	2	14	1	8	1	8	0	0	6	36	2	1	1	3	5	2	1	0	10	30	1	1	0	2	0	1	1
ENSG00000148704	41	7	0	6	0	2	14	20	8	2	0	0	19	41	0	0	1	0	14	12	40	2	5	5	1	5	6	9	8	8	12	0	0	0	7	3	3	8	1	7	0	3	3	0	0	11	0	0	4	3	0	1	8	0	9	7	4	0	2	11	24	2	0	0	2	2	0	1	0	11	18	0	0	0	1	0	0	0
ENSG00000148719	15	12	0	0	0	4	5	6	0	5	0	0	11	17	0	0	0	0	9	6	36	6	2	3	0	2	1	7	5	0	1	0	0	0	3	0	4	1	2	0	0	1	0	0	0	7	0	0	3	4	1	0	8	0	2	0	2	1	0	1	19	1	0	1	2	1	0	3	0	2	16	2	0	0	3	0	0	0
ENSG00000148730	27	9	1	8	0	4	12	16	5	2	2	0	8	23	0	0	1	0	9	10	35	0	4	1	0	6	10	10	1	1	7	1	0	0	3	1	4	3	0	2	0	2	1	1	0	6	0	0	2	4	0	3	10	0	6	1	4	1	0	4	20	0	0	0	1	2	0	2	0	7	21	0	0	0	6	0	0	2
ENSG00000148734	19	10	0	1	0	3	4	8	6	5	1	0	7	19	0	0	0	0	14	10	33	1	8	0	0	3	3	7	4	0	4	0	0	1	3	0	4	3	0	1	0	1	1	0	0	5	0	0	3	1	2	0	6	0	6	0	2	0	1	3	11	1	0	0	0	0	0	3	0	3	6	2	0	0	2	0	0	0
ENSG00000148735	38	32	0	3	0	7	21	18	10	12	1	1	25	63	0	0	5	1	33	19	23	7	13	14	0	8	4	20	8	3	7	0	2	0	10	2	2	3	3	7	0	1	0	1	2	10	0	0	6	9	1	0	18	0	9	1	6	0	2	5	34	0	1	1	3	4	0	5	0	11	20	1	3	0	3	0	1	1
ENSG00000148737	32	4	0	0	0	2	4	8	1	5	0	1	4	26	0	0	0	0	4	11	36	1	1	1	1	7	3	5	2	1	5	0	0	0	4	1	4	4	1	0	0	1	1	0	0	4	0	0	2	1	0	0	1	0	11	0	4	1	3	3	18	0	0	0	1	1	0	2	0	3	17	1	0	0	1	0	0	0
ENSG00000148773	77	38	1	4	0	8	28	32	10	10	1	1	39	71	0	0	4	0	58	29	55	14	18	13	0	14	9	28	14	2	12	1	0	0	15	1	8	9	7	8	1	3	1	3	0	12	0	0	7	17	2	0	24	0	11	0	15	0	3	6	45	1	0	0	8	9	0	2	0	31	25	4	2	0	7	0	0	0
ENSG00000148795	44	19	0	2	0	3	18	13	7	4	2	0	16	37	0	0	4	0	27	7	41	3	11	12	0	9	2	16	4	1	4	1	0	0	6	2	4	4	3	4	1	5	0	2	1	12	0	0	5	5	2	0	13	0	4	0	5	1	2	3	32	1	0	0	2	3	0	1	0	9	27	1	0	1	5	0	0	0
ENSG00000148798	27	18	0	2	0	2	8	9	4	4	0	0	33	40	0	0	0	0	25	11	29	3	10	6	1	5	4	19	4	0	5	0	0	1	7	4	2	3	1	2	0	2	0	1	0	7	0	0	2	5	3	0	14	0	6	2	4	3	0	2	29	1	0	1	3	4	0	1	0	12	17	0	0	0	3	0	0	0
ENSG00000148803	81	27	0	10	0	16	29	35	9	6	1	0	18	63	0	0	2	0	31	28	104	6	17	5	0	12	11	27	10	11	11	0	1	0	7	2	5	8	3	5	0	4	0	4	2	10	0	0	10	10	3	2	17	0	15	7	12	1	2	5	55	4	0	1	3	6	0	9	0	15	45	1	0	0	10	0	1	2
ENSG00000148814	37	11	0	3	0	5	10	15	2	3	0	0	7	31	0	0	4	0	9	14	41	0	9	3	0	6	4	10	4	2	4	0	0	0	3	2	6	2	3	1	0	2	0	1	0	4	0	0	2	7	2	0	8	0	6	1	5	0	2	4	30	0	0	0	1	1	0	3	0	6	26	0	0	0	3	0	0	0
ENSG00000148824	78	29	0	9	0	15	30	36	6	8	2	0	17	73	0	0	5	0	36	27	83	8	17	8	1	12	10	26	9	8	9	0	1	0	7	4	6	5	4	6	0	3	1	6	2	13	0	0	9	9	3	3	17	0	15	6	11	2	3	5	58	4	0	1	3	5	0	8	0	13	45	2	0	0	8	0	1	4
ENSG00000148826	58	13	0	3	0	8	15	14	5	3	0	0	12	53	0	0	1	0	13	20	53	3	12	3	0	6	6	7	5	1	8	2	0	0	5	3	5	1	0	1	0	5	0	1	0	5	0	0	4	5	0	1	6	0	9	8	5	0	0	5	28	1	0	0	3	3	0	1	0	9	28	1	2	1	2	0	0	0
ENSG00000148832	78	27	0	8	0	14	27	32	9	6	1	0	15	62	0	0	3	0	30	26	97	6	15	4	0	8	10	27	7	9	7	0	1	0	7	2	4	7	2	5	0	3	0	4	2	10	0	0	9	10	3	2	16	0	14	7	11	1	2	4	56	4	0	1	3	6	0	9	0	12	42	1	0	0	7	0	1	2
ENSG00000148834	54	29	1	6	0	5	35	32	12	4	1	0	32	70	0	1	5	0	30	16	47	7	16	11	0	9	3	26	9	4	9	0	0	1	15	0	3	2	3	4	3	3	1	2	0	8	0	0	7	10	1	2	16	0	11	4	10	1	2	4	41	3	0	0	8	5	0	5	0	18	28	5	1	0	5	0	1	0
ENSG00000148835	74	28	0	11	0	13	21	20	9	5	1	0	40	71	0	0	2	1	39	19	79	4	23	12	2	13	10	24	11	6	12	1	1	2	9	5	4	9	7	4	0	4	0	1	1	14	0	0	5	11	3	3	22	1	12	6	14	3	0	4	62	1	0	1	4	6	1	2	0	19	43	0	0	0	6	0	0	1
ENSG00000148840	53	32	0	3	0	15	20	34	8	9	6	1	23	66	0	0	6	1	45	25	52	7	17	5	1	13	14	24	9	13	8	2	0	0	5	2	7	17	9	5	1	2	0	3	3	23	0	0	8	6	4	1	14	0	9	4	9	1	1	7	42	2	1	0	4	4	1	7	0	10	33	2	3	0	7	0	0	0
ENSG00000148841	42	17	2	5	0	3	32	32	7	4	0	0	32	59	0	1	2	1	23	20	37	7	9	4	0	7	2	16	5	5	9	0	0	0	9	1	2	2	3	3	2	2	0	1	0	12	0	0	6	6	0	1	11	0	11	6	10	0	3	4	30	3	0	0	4	5	0	3	0	13	22	3	1	0	2	0	1	1
ENSG00000148842	54	25	0	2	0	4	20	23	9	5	2	0	18	49	0	0	3	1	29	8	44	5	12	9	0	7	4	23	7	3	1	1	0	0	8	1	3	3	5	4	1	6	0	2	1	12	0	0	4	6	1	0	18	0	6	0	6	0	2	2	37	1	0	1	3	6	0	1	0	12	31	0	0	1	5	0	0	1
ENSG00000148843	74	26	0	11	0	14	20	20	7	5	1	0	34	64	0	0	2	1	37	20	79	4	20	14	2	12	10	18	8	5	12	1	1	2	7	6	4	8	6	4	0	4	0	1	1	14	0	0	5	10	3	3	19	1	13	6	15	2	0	4	58	1	0	1	4	6	1	2	0	20	43	0	0	0	5	0	0	1
ENSG00000148848	50	21	2	8	0	6	13	12	8	3	1	0	19	46	0	0	2	0	27	19	48	8	7	12	0	13	8	16	9	4	10	1	2	0	13	2	7	4	0	2	1	4	1	3	0	12	0	0	2	4	3	2	10	1	10	2	11	0	3	10	39	1	0	1	1	3	2	2	0	10	26	1	1	1	4	0	0	1
ENSG00000148908	30	10	0	3	0	5	7	9	4	1	0	0	12	34	0	0	5	0	12	20	27	3	4	6	0	6	5	11	1	1	4	1	0	0	11	1	4	2	5	3	0	0	0	4	0	2	0	0	0	7	3	1	8	1	7	1	4	1	0	3	17	2	0	2	3	6	0	0	1	11	12	1	0	1	1	0	0	0
ENSG00000148925	35	10	0	0	0	2	8	8	3	3	1	0	15	40	0	0	2	0	16	14	20	4	5	2	0	1	4	7	3	2	1	0	0	0	10	1	3	2	5	2	0	1	0	0	0	1	0	0	0	0	1	2	7	0	5	0	4	0	1	0	14	1	0	0	1	4	0	3	0	9	5	2	1	0	5	1	1	0
ENSG00000148926	2	2	0	0	0	0	0	4	0	3	1	0	2	4	0	0	0	0	1	3	5	0	0	0	1	1	1	2	0	2	1	0	0	0	1	1	1	1	0	0	0	1	0	0	0	1	0	0	1	1	0	0	1	0	1	2	1	0	1	0	2	0	0	0	0	0	0	0	0	0	8	0	0	0	0	0	0	0
ENSG00000148935	12	6	0	1	0	5	5	9	1	3	0	0	15	20	0	0	1	0	9	5	11	3	4	6	1	9	1	4	3	2	2	1	1	0	4	1	3	2	0	1	0	1	0	0	0	7	0	0	1	3	1	0	2	0	3	1	5	0	0	0	10	1	0	0	1	1	0	2	0	6	7	2	1	0	4	0	0	0
ENSG00000148942	36	21	1	8	0	5	33	24	13	6	1	0	20	40	0	0	5	0	22	18	14	3	13	14	0	13	4	15	5	1	14	2	2	2	16	2	8	1	7	7	1	5	2	4	1	7	0	1	1	7	2	0	18	1	10	3	10	2	1	3	22	2	0	2	6	3	0	2	1	13	11	1	0	0	2	0	0	1
ENSG00000148943	12	3	0	1	0	2	1	2	2	1	0	1	3	14	0	0	0	2	7	8	13	3	6	5	0	0	2	5	1	2	3	0	0	0	5	0	0	0	1	3	2	1	0	4	0	1	0	0	0	1	0	0	1	0	3	1	2	0	0	1	12	4	0	0	2	0	0	1	0	1	2	0	0	0	0	0	0	0
ENSG00000148948	25	14	0	10	0	2	27	29	13	4	2	0	15	35	0	0	1	0	21	9	20	5	7	4	1	9	8	13	8	3	10	1	0	0	5	4	4	5	5	3	1	5	0	2	0	13	0	0	4	7	2	3	14	0	7	4	14	1	1	8	14	1	0	0	3	2	1	1	0	11	16	2	0	1	7	0	0	0
ENSG00000148950	10	4	0	1	0	1	2	1	2	1	2	0	5	16	0	0	1	0	9	8	7	3	7	2	0	2	2	8	1	1	2	1	0	0	3	1	1	1	0	1	1	0	1	2	0	2	0	0	1	2	1	1	3	0	0	0	2	0	1	1	7	0	0	0	0	1	0	1	0	5	3	1	0	1	0	0	0	1
ENSG00000148965	74	20	1	5	0	7	32	36	11	12	2	0	38	68	0	0	6	1	33	29	71	7	19	8	1	12	14	17	10	5	12	1	1	1	10	2	7	7	5	3	1	5	1	4	1	19	0	0	3	9	1	3	22	0	16	4	14	2	2	4	47	5	0	2	6	5	1	2	0	24	30	2	1	0	5	0	1	2
ENSG00000148985	41	17	0	2	0	10	16	16	4	4	0	0	11	39	0	0	3	0	23	16	53	8	6	7	0	5	9	17	2	1	7	2	2	0	8	0	2	1	3	4	2	3	0	4	0	8	0	0	5	6	1	1	13	0	4	1	8	0	0	2	16	1	0	1	2	3	0	4	0	10	11	0	0	0	4	1	0	0
ENSG00000149016	106	120	3	8	0	34	62	74	24	33	7	0	50	145	0	0	7	4	151	44	145	25	59	26	0	53	36	62	40	22	23	6	1	1	19	5	29	31	11	11	2	11	4	7	3	43	0	1	19	32	6	5	56	0	10	6	28	5	4	21	128	7	0	5	10	8	0	13	2	52	80	5	1	2	27	0	3	1
ENSG00000149021	65	65	3	5	0	12	35	57	18	20	5	0	37	76	0	0	3	3	87	35	67	14	45	17	0	27	20	36	26	17	11	4	0	0	18	4	13	18	8	7	1	7	2	7	2	18	0	1	14	26	1	3	43	0	8	1	19	3	3	12	72	1	0	3	5	3	0	6	2	26	23	7	0	1	17	0	1	0
ENSG00000149043	50	14	1	7	0	3	19	26	5	3	0	0	20	53	0	0	4	0	17	14	41	1	8	1	1	5	8	7	6	5	9	1	0	0	1	1	3	6	1	1	0	3	1	0	1	11	0	0	3	4	1	3	10	0	6	3	11	1	2	5	28	0	0	0	3	7	0	3	0	10	29	1	0	0	3	0	0	2
ENSG00000149050	52	33	1	22	0	5	50	50	9	17	13	0	50	93	0	0	8	1	58	30	52	11	21	25	2	15	8	34	15	8	23	0	0	1	13	7	15	15	8	7	2	8	0	2	1	20	1	1	6	13	5	3	24	0	9	5	22	5	2	8	49	2	1	2	2	5	2	5	0	20	39	6	4	1	10	0	1	2
ENSG00000149054	61	42	1	23	0	5	61	53	12	20	13	0	52	103	0	0	11	2	68	35	58	11	26	29	2	19	11	38	19	8	28	0	0	4	15	8	17	15	8	7	2	11	0	2	4	21	1	1	7	16	5	3	28	0	11	8	22	5	3	12	54	2	1	2	3	8	2	9	0	24	42	7	4	1	13	0	1	2
ENSG00000149084	19	16	0	4	0	4	8	8	5	7	0	0	12	22	0	0	0	1	15	7	36	6	4	2	1	4	2	15	4	1	3	1	0	0	8	0	4	4	3	2	0	0	1	4	0	5	0	0	3	2	1	1	15	0	3	1	4	0	0	3	15	0	0	1	1	1	1	2	0	6	11	1	1	0	2	0	1	1
ENSG00000149089	6	5	0	0	0	4	2	5	1	3	1	0	8	14	0	0	0	1	4	4	8	2	4	4	0	3	2	10	1	1	1	0	0	0	6	1	0	0	2	1	0	1	0	3	0	2	0	0	2	3	0	0	6	1	2	0	4	1	0	2	10	0	0	0	2	2	0	1	0	2	6	0	0	0	5	0	1	0
ENSG00000149090	33	4	0	2	0	4	19	23	3	2	2	0	14	27	0	0	3	0	8	6	31	3	5	3	0	6	6	8	1	1	2	0	0	0	5	1	0	3	3	3	1	0	0	0	1	4	0	1	0	7	2	2	5	0	6	1	8	1	0	2	22	0	0	1	0	1	0	1	0	8	16	0	0	0	4	0	0	0
ENSG00000149091	48	10	0	5	0	10	20	22	5	5	1	0	14	29	0	0	5	0	22	24	62	1	6	2	0	11	13	19	4	7	5	0	0	0	3	0	5	11	2	8	0	0	1	2	0	13	0	0	5	6	1	1	13	0	12	2	5	1	1	3	40	1	0	0	0	7	0	6	0	7	33	0	0	0	7	0	0	0
ENSG00000149100	13	10	2	4	0	3	11	12	10	6	2	0	30	28	0	0	3	0	26	12	9	5	10	4	0	5	5	23	9	2	4	1	0	1	18	1	5	3	0	4	2	2	0	1	1	3	0	0	3	5	1	1	11	1	1	2	2	1	0	0	28	0	0	3	0	4	0	0	0	1	8	2	0	0	3	0	2	0
ENSG00000149115	79	44	0	13	0	13	45	60	12	16	3	0	24	99	0	0	8	0	35	33	82	8	17	5	1	25	25	29	10	8	16	2	0	1	10	7	14	15	5	8	2	7	1	1	0	19	0	0	14	11	3	3	30	0	12	7	16	2	3	8	70	7	0	0	7	13	0	9	0	27	62	0	0	1	13	0	0	0
ENSG00000149124	22	23	0	4	0	6	38	34	7	10	2	0	28	43	0	0	1	0	26	21	28	20	12	7	1	8	9	21	4	6	4	1	0	0	6	4	7	5	5	3	1	2	0	2	2	11	0	0	1	8	4	3	15	1	5	2	7	2	1	4	35	0	0	2	4	4	0	2	0	12	18	5	2	0	4	1	0	0
ENSG00000149131	70	43	1	4	0	5	26	32	11	5	1	0	24	69	0	0	3	0	27	20	76	6	14	6	0	17	11	17	4	3	7	0	0	2	9	2	9	8	3	5	0	2	0	2	1	11	0	0	5	9	3	2	19	0	12	3	13	1	1	8	46	1	0	0	4	7	2	1	0	16	32	0	0	0	8	0	0	0
ENSG00000149133	39	67	3	35	0	8	91	79	27	14	13	0	57	102	0	0	14	2	61	25	71	22	39	30	5	32	21	54	40	5	34	6	2	5	21	16	24	10	5	8	4	22	2	11	2	50	0	0	9	21	5	7	48	3	11	13	44	9	7	22	77	7	2	4	9	16	0	10	3	22	42	11	3	1	26	0	0	1
ENSG00000149136	81	40	0	11	0	12	34	47	9	11	3	0	24	90	0	0	8	0	35	29	69	8	16	4	1	22	24	25	8	9	14	2	1	1	11	6	8	14	6	6	1	7	1	1	0	16	0	0	13	10	2	3	29	0	12	7	15	1	2	8	64	7	0	0	7	13	0	5	0	26	51	0	0	1	10	0	0	0
ENSG00000149150	59	33	0	9	0	10	34	36	10	7	1	0	21	69	0	0	3	0	22	20	72	7	10	2	1	15	15	19	4	5	10	0	1	1	8	5	8	11	3	4	0	5	1	3	1	12	0	0	7	3	2	3	15	0	6	3	16	2	3	7	41	3	0	0	3	7	2	3	0	15	32	1	0	0	8	0	0	0
ENSG00000149177	44	25	0	5	0	6	43	56	9	9	5	0	24	53	0	0	1	0	23	23	45	11	10	12	4	13	9	24	8	4	4	0	0	0	6	5	7	8	3	1	1	3	0	5	1	8	0	0	3	5	3	2	26	0	9	2	11	1	3	8	32	0	0	1	2	7	1	3	0	13	13	5	2	1	2	0	0	0
ENSG00000149179	77	44	2	11	0	16	35	43	7	8	4	0	30	97	1	0	2	1	45	26	89	7	23	5	3	20	18	29	17	13	12	2	0	0	11	4	8	10	4	5	1	9	1	2	0	19	0	0	9	21	3	4	22	1	8	8	23	2	3	8	76	4	0	0	7	3	3	5	0	22	67	2	1	1	10	0	0	2
ENSG00000149182	55	37	1	6	0	16	28	31	7	4	3	0	13	67	0	0	3	1	37	19	77	6	17	4	1	16	15	24	13	9	10	2	0	0	10	2	1	5	4	3	0	6	1	2	0	15	0	0	4	16	3	2	13	1	5	4	12	1	3	7	52	2	0	0	5	3	2	5	0	16	50	2	1	1	8	0	0	1
ENSG00000149187	72	31	0	5	0	16	28	30	8	7	1	0	27	79	0	0	8	0	35	24	71	9	21	1	1	10	16	23	8	5	11	2	0	2	13	1	7	6	2	3	3	3	2	3	0	11	0	0	6	9	0	1	14	0	6	4	12	0	4	6	61	0	0	3	2	9	2	8	0	18	48	0	0	0	5	0	0	1
ENSG00000149196	27	15	1	2	0	9	17	16	4	0	3	1	14	45	0	0	2	1	14	13	26	5	5	6	1	7	6	10	4	2	4	0	0	1	9	1	3	1	2	3	0	2	0	2	0	7	0	0	4	4	2	0	5	1	4	1	4	2	2	2	26	0	0	2	0	5	0	2	0	5	16	4	0	0	2	0	1	0
ENSG00000149201	31	16	1	1	0	9	16	18	5	1	2	1	13	47	0	0	3	1	12	12	28	6	6	6	1	7	8	11	3	4	3	0	0	1	9	2	4	2	1	2	0	2	0	3	0	5	0	0	3	4	2	1	5	1	4	1	5	1	1	3	30	0	0	0	1	5	0	2	0	4	15	5	0	0	2	0	1	0
ENSG00000149212	18	13	0	0	0	2	7	8	4	5	2	0	13	21	0	0	3	1	14	13	21	5	13	5	0	1	2	16	2	0	5	1	1	0	10	1	0	0	3	3	1	1	1	1	0	7	0	0	3	8	0	0	10	0	6	4	2	0	1	2	21	1	0	1	4	1	3	0	1	7	6	2	0	0	1	0	0	0
ENSG00000149218	31	23	0	2	0	3	17	17	5	7	2	0	18	36	0	0	4	1	25	20	39	6	20	11	0	4	9	19	6	2	8	1	1	0	17	1	1	5	3	4	1	2	1	3	1	14	0	1	3	13	0	1	14	0	10	5	4	0	1	4	29	1	0	1	8	3	3	3	1	12	8	2	0	0	3	0	0	1
ENSG00000149231	18	12	0	1	0	0	4	4	3	3	1	0	23	26	0	0	3	0	13	16	21	4	8	7	0	2	6	13	3	0	1	0	0	2	17	0	2	2	4	1	1	1	0	5	0	3	0	0	1	8	2	0	8	1	6	0	2	0	2	0	13	2	1	1	3	1	0	0	1	6	4	2	0	0	2	0	1	0
ENSG00000149243	28	12	0	2	0	5	5	10	1	2	1	0	2	18	0	0	3	0	9	12	28	0	3	0	0	3	1	9	3	4	4	0	0	1	4	0	2	3	1	1	1	0	1	1	0	3	0	0	2	1	0	1	4	0	8	0	4	0	1	1	16	0	0	0	2	4	0	4	0	4	15	1	0	0	2	0	0	0
ENSG00000149256	76	21	1	7	0	7	37	34	8	6	2	0	16	73	0	0	7	1	21	24	74	7	12	3	1	7	11	26	8	3	11	3	0	1	7	2	5	7	1	3	0	2	0	2	1	9	0	0	9	13	0	3	16	1	9	4	8	0	2	6	60	1	0	0	2	2	0	6	0	15	55	1	0	0	8	0	0	2
ENSG00000149257	41	11	0	0	0	5	12	18	3	1	0	0	11	27	0	1	1	0	10	18	45	5	6	4	0	2	6	10	6	4	1	1	0	0	7	1	3	2	1	1	0	0	0	2	0	3	0	0	3	4	0	0	7	0	9	0	3	0	2	3	23	1	0	1	3	5	1	4	0	5	13	1	0	0	3	0	0	0
ENSG00000149260	77	26	0	4	0	10	28	32	8	6	2	0	18	83	0	0	4	2	25	33	98	7	12	6	0	9	12	19	11	5	9	5	1	0	13	0	10	8	0	4	0	3	0	3	3	16	0	0	4	9	2	0	20	0	13	2	13	0	1	7	52	2	0	1	4	6	0	3	1	14	49	1	0	0	9	1	0	0
ENSG00000149262	48	15	0	2	0	3	14	14	3	7	0	0	24	45	0	0	1	1	20	23	30	5	7	3	0	6	8	18	5	2	2	0	0	0	4	0	4	1	2	1	0	1	1	0	0	7	0	0	2	6	1	0	15	0	6	1	11	0	0	3	22	0	0	0	2	1	1	1	0	12	16	1	0	0	3	0	1	0
ENSG00000149269	31	18	0	1	0	2	17	19	5	2	0	0	13	37	0	0	6	1	10	14	33	1	9	4	0	4	2	17	1	3	5	1	0	0	6	0	2	2	3	4	0	1	1	1	0	3	0	0	3	9	0	0	15	0	4	3	6	1	0	3	20	2	0	1	1	1	1	4	0	6	9	1	0	0	4	0	0	0
ENSG00000149273	32	14	0	2	0	5	5	10	1	2	1	0	3	20	0	0	3	0	10	12	37	0	5	0	0	3	1	11	3	4	4	0	0	1	4	0	2	3	1	2	1	0	1	2	0	3	0	0	3	2	0	1	6	0	8	0	4	0	1	1	19	0	0	0	2	4	0	4	0	4	17	1	0	0	3	0	0	0
ENSG00000149289	30	11	0	0	0	4	4	9	7	2	0	0	22	31	0	0	1	0	16	12	15	3	9	13	0	1	5	17	4	0	2	0	0	0	10	1	1	2	1	3	1	2	0	1	0	6	0	0	0	6	0	0	6	1	4	1	5	0	0	2	25	1	0	2	1	1	0	2	0	5	13	1	0	1	0	0	0	0
ENSG00000149292	66	23	0	9	0	14	37	42	7	8	1	0	29	73	0	0	3	0	26	34	77	6	10	7	1	12	18	15	5	3	17	2	0	0	12	3	7	10	5	3	0	3	1	8	1	12	0	0	8	9	3	2	20	0	14	7	13	0	3	11	36	2	0	1	3	9	3	4	0	22	39	3	3	0	7	0	0	0
ENSG00000149294	58	18	0	8	0	9	26	27	5	6	1	0	24	57	0	0	3	0	23	30	56	5	5	5	1	11	13	13	3	1	14	1	0	0	11	3	5	8	3	3	0	1	1	6	1	9	0	0	6	8	3	0	17	0	12	4	10	0	1	9	26	0	0	0	4	8	1	2	0	19	28	3	2	0	5	0	0	0
ENSG00000149295	38	14	1	5	0	8	26	29	5	4	1	0	17	43	0	0	3	0	15	19	50	4	7	3	1	5	13	13	3	4	6	3	0	0	6	1	4	4	4	0	0	3	0	3	1	4	0	0	6	3	0	2	11	0	9	4	6	0	3	3	20	2	0	1	2	6	2	3	0	11	27	1	3	0	3	0	0	0
ENSG00000149300	35	20	0	4	0	5	9	18	4	4	1	0	26	57	0	0	2	0	23	14	38	9	10	7	1	5	7	20	12	2	2	1	0	1	3	3	3	4	2	4	2	3	2	0	2	7	0	0	3	9	1	1	17	0	7	1	9	1	3	4	30	0	0	2	2	2	1	0	0	4	17	2	0	0	3	0	0	0
ENSG00000149305	74	27	1	11	0	9	52	56	8	8	0	0	23	88	0	0	3	0	38	31	58	3	14	8	3	19	12	24	10	4	12	1	2	1	10	6	10	7	8	3	1	2	0	0	1	13	0	0	5	10	2	1	15	0	9	2	10	1	4	9	38	4	0	0	1	8	2	4	1	18	33	1	2	0	8	0	0	2
ENSG00000149308	79	60	1	5	0	9	18	14	19	14	1	0	45	111	0	0	5	3	52	25	41	15	15	27	0	16	11	45	15	3	8	4	3	2	24	5	8	4	11	6	3	6	1	4	0	20	0	0	5	14	5	0	30	1	7	1	13	4	7	6	41	4	2	2	9	5	2	5	0	17	11	5	1	1	14	1	2	0
ENSG00000149311	84	62	1	5	0	11	21	18	21	15	1	0	46	111	0	0	4	3	67	30	43	18	21	29	0	15	12	51	16	4	8	4	3	4	27	5	8	4	11	7	3	6	1	6	0	20	0	0	4	14	5	0	31	2	9	2	14	6	8	5	43	5	2	2	10	5	2	5	1	32	17	8	1	1	10	1	2	0
ENSG00000149313	52	9	0	1	0	4	8	4	8	8	3	0	23	52	0	0	1	1	20	17	25	6	12	7	0	2	1	13	7	0	2	0	1	0	11	3	3	3	2	2	0	2	0	1	0	9	0	0	3	8	0	1	9	1	6	0	9	2	0	3	18	1	1	2	1	4	1	1	0	8	16	3	0	0	3	0	0	0
ENSG00000149328	73	25	1	4	0	12	11	22	9	11	1	0	32	65	0	0	6	0	22	24	79	3	12	11	2	15	9	26	9	6	7	2	1	1	8	1	7	10	7	7	1	2	1	2	1	21	0	0	7	13	5	0	23	0	15	5	13	1	2	5	49	5	0	1	3	7	3	2	0	10	44	2	2	0	3	0	0	1
ENSG00000149346	49	24	0	6	0	6	18	16	3	8	0	0	15	54	0	0	0	0	26	10	41	7	10	4	0	8	6	15	8	2	6	0	1	0	4	0	5	5	4	3	0	1	1	4	0	7	0	0	3	8	1	2	19	0	7	1	5	0	2	3	32	2	0	0	2	2	2	4	0	9	21	2	0	0	5	0	0	1
ENSG00000149357	66	39	1	3	0	15	25	24	7	10	6	0	25	74	0	0	2	1	31	28	78	4	15	9	1	21	17	26	10	5	10	1	0	0	6	1	8	12	3	3	1	3	3	2	0	16	0	0	8	15	6	2	21	0	6	3	11	1	1	5	54	3	0	0	4	5	0	12	0	20	43	2	1	0	9	0	1	0
ENSG00000149380	29	16	0	4	0	4	16	16	5	4	1	0	16	37	0	0	5	0	20	11	23	3	16	3	0	6	4	16	5	2	3	0	0	0	9	1	4	4	6	8	0	4	0	1	1	6	0	0	1	5	1	1	14	0	3	1	3	1	0	1	22	2	0	0	3	4	0	0	1	10	9	3	0	0	2	0	0	1
ENSG00000149403	55	23	0	7	0	7	18	23	12	9	2	0	23	77	0	0	6	1	46	20	62	5	15	13	1	13	5	21	10	2	10	2	0	1	6	1	11	8	0	8	2	2	1	1	4	21	0	1	9	7	5	1	13	2	7	1	8	1	0	6	36	1	0	1	3	2	0	3	0	8	29	1	0	1	8	0	1	1
ENSG00000149418	32	13	3	3	0	8	16	18	6	4	4	0	8	32	0	0	4	1	15	16	53	1	5	3	1	11	7	12	9	3	3	0	1	0	2	1	2	2	3	2	2	1	0	0	0	7	0	0	0	7	2	1	23	0	5	0	0	0	0	1	31	1	0	0	1	5	1	6	0	3	27	0	2	2	6	0	0	0
ENSG00000149428	99	52	0	12	0	17	46	48	12	9	2	0	31	110	0	0	7	0	69	34	118	17	21	11	0	26	25	40	20	11	15	3	0	0	17	3	12	17	9	4	0	10	1	4	2	26	0	0	13	21	10	6	24	0	18	7	20	3	1	9	77	1	0	2	8	10	1	13	1	35	57	1	1	0	17	0	0	1
ENSG00000149435	18	5	0	1	0	1	10	10	2	1	0	0	6	19	0	0	1	0	4	6	17	1	0	4	0	2	2	4	3	1	5	0	0	0	3	0	2	2	4	1	0	0	0	0	0	4	0	0	1	2	0	0	7	0	3	0	4	0	1	2	10	0	0	0	0	2	0	1	0	4	12	0	0	0	2	0	0	1
ENSG00000149443	9	3	0	4	0	4	6	9	2	1	0	0	7	10	0	0	0	0	5	7	4	2	2	5	0	1	3	1	3	3	1	1	0	0	1	0	2	1	0	1	0	3	0	1	1	2	0	0	1	1	0	0	5	0	0	0	0	0	0	2	9	0	0	0	2	0	1	0	0	2	7	1	0	1	2	0	0	1
ENSG00000149451	66	37	0	14	0	18	50	59	10	6	1	0	25	66	0	0	5	0	59	31	94	9	26	6	0	16	26	30	22	10	22	3	1	0	8	2	7	10	7	9	0	9	0	1	4	34	0	0	10	13	4	4	19	0	12	7	15	2	3	15	73	3	0	0	2	9	2	11	0	22	67	1	1	0	11	0	1	1
ENSG00000149452	32	21	0	7	0	8	34	45	4	5	2	0	22	39	0	0	2	0	24	16	46	6	14	9	2	11	5	16	3	8	12	3	0	0	4	3	7	12	4	1	0	2	1	3	0	11	0	0	5	9	3	1	18	0	6	4	9	1	0	7	30	0	0	0	3	2	2	5	0	12	30	1	0	0	6	0	0	0
ENSG00000149474	37	11	0	1	0	2	7	10	5	1	1	0	9	35	0	0	0	0	16	15	26	2	9	4	0	3	8	7	6	3	4	1	0	0	2	0	4	3	1	1	1	0	0	2	0	6	0	0	0	5	0	1	7	0	3	2	5	0	2	4	16	3	0	1	1	3	0	1	0	4	13	1	0	0	4	0	0	0
ENSG00000149476	85	24	0	7	0	15	22	31	6	9	2	0	23	76	0	0	4	0	29	30	76	16	14	5	4	21	19	15	8	8	9	1	0	0	10	6	9	11	5	2	1	6	1	3	0	14	0	0	6	7	6	3	17	1	19	4	14	3	4	3	61	2	0	1	3	11	1	10	0	22	47	3	1	0	11	0	2	1
ENSG00000149480	110	125	4	9	0	35	64	70	26	33	7	0	50	151	0	1	7	4	155	44	142	26	62	26	1	55	35	62	41	23	22	7	1	1	23	6	30	33	12	11	2	13	4	8	3	43	0	1	20	32	7	5	54	0	13	7	28	5	4	21	132	7	0	5	11	10	0	13	2	56	88	7	1	2	28	0	3	1
ENSG00000149483	93	26	1	9	0	16	24	35	6	9	3	0	23	87	0	0	4	0	33	29	77	15	17	7	4	21	20	17	8	8	10	1	0	0	11	6	8	11	6	3	2	7	1	4	0	16	0	0	5	9	6	3	20	1	19	4	18	4	4	4	65	2	0	1	3	12	1	10	0	27	51	3	1	0	11	0	2	1
ENSG00000149485	93	30	1	7	0	8	32	43	5	6	2	0	17	74	0	0	6	0	27	34	84	3	13	3	1	12	17	12	5	14	16	4	0	0	7	1	6	12	8	4	0	5	2	1	0	18	0	0	10	9	1	1	18	0	15	9	11	1	1	8	59	1	0	0	0	3	0	5	0	18	52	1	1	0	7	0	0	1
ENSG00000149488	67	40	1	10	0	10	50	59	12	11	3	0	29	92	0	0	2	0	40	20	81	6	23	11	2	17	9	28	17	6	7	3	0	0	8	4	10	10	11	6	0	5	1	3	2	21	0	0	6	16	2	4	32	0	12	3	13	3	4	8	53	4	0	1	6	6	0	4	0	13	35	2	2	0	7	0	0	1
ENSG00000149489	111	127	4	11	0	35	66	72	27	33	7	0	52	150	0	1	7	4	157	45	142	26	61	27	2	55	35	63	42	24	23	7	1	1	23	6	30	33	12	11	2	14	4	8	3	44	0	1	22	33	7	5	55	0	13	7	28	5	4	21	133	7	0	5	10	10	0	13	2	56	91	7	1	2	28	0	3	1
ENSG00000149499	110	127	4	11	0	34	66	72	27	33	7	0	51	150	0	1	7	4	157	43	146	26	62	27	2	54	35	63	42	24	23	7	1	1	23	6	30	33	11	11	2	15	4	8	3	44	0	1	21	33	7	5	55	0	13	7	29	5	4	21	135	7	0	5	10	10	0	14	2	56	91	7	1	2	28	0	3	1
ENSG00000149503	27	7	0	3	0	3	12	17	4	2	1	0	11	31	0	0	3	0	14	12	26	2	8	5	0	6	3	9	1	2	7	0	0	0	9	1	2	1	2	0	0	1	0	0	0	4	0	0	1	7	0	0	16	0	2	1	5	1	3	2	25	1	0	1	3	2	2	3	0	6	17	1	0	0	4	0	0	0
ENSG00000149506	62	26	1	10	0	13	33	46	8	7	0	0	24	79	0	0	2	1	36	21	82	4	17	7	2	17	15	26	9	7	15	2	1	2	8	4	14	7	2	6	1	8	0	4	0	22	0	0	9	14	2	2	19	0	7	5	11	0	1	11	68	4	0	0	4	8	2	9	0	17	60	1	0	0	11	0	0	1
ENSG00000149507	18	15	0	7	0	3	24	24	6	0	2	0	10	23	0	0	2	0	14	6	12	3	8	7	0	9	3	6	8	0	6	3	0	0	4	1	2	2	2	5	0	5	2	2	1	5	0	0	3	8	0	1	10	0	5	0	7	0	0	2	18	0	0	0	3	1	0	2	0	8	5	2	0	0	7	0	0	1
ENSG00000149516	19	17	0	10	0	6	25	26	8	4	2	0	15	25	0	0	3	0	19	8	14	4	9	10	0	15	6	7	8	1	6	4	1	0	4	2	3	2	3	5	1	6	2	2	1	8	0	0	3	10	0	2	14	0	5	0	9	0	0	3	21	0	0	0	2	1	1	3	0	11	6	3	1	0	7	1	0	3
ENSG00000149527	104	33	0	6	0	10	31	39	4	8	0	0	19	72	0	1	4	1	34	26	94	7	13	5	2	14	14	17	9	10	12	4	2	2	10	5	10	10	7	8	1	6	0	0	0	24	0	0	7	10	2	1	13	0	14	5	14	0	2	2	71	5	0	1	5	3	0	6	0	25	65	1	1	0	5	0	0	1
ENSG00000149532	88	27	1	9	0	12	25	35	4	13	3	0	28	89	0	0	3	0	27	27	78	12	14	9	5	16	17	19	8	7	10	1	0	1	9	5	9	11	4	3	2	6	0	5	0	15	0	0	3	14	4	2	21	2	17	1	19	5	3	3	56	2	0	1	4	10	2	8	0	22	42	4	1	0	6	0	2	1
ENSG00000149534	18	19	0	10	0	6	27	25	8	4	2	0	15	27	0	0	3	0	18	7	13	4	9	10	0	15	6	7	8	1	6	4	1	0	4	2	3	2	3	5	1	6	2	2	1	8	0	0	4	10	0	2	14	0	5	0	9	0	0	3	21	0	0	0	3	1	1	3	0	11	6	3	1	0	7	1	0	3
ENSG00000149541	111	127	4	11	0	34	66	74	27	32	7	0	51	150	0	1	7	4	158	43	142	25	61	27	2	55	36	63	41	24	24	7	1	1	23	6	30	33	12	11	2	14	4	8	3	44	0	1	22	33	7	5	55	0	13	7	28	5	4	21	135	7	0	5	10	10	0	13	2	57	93	7	1	2	28	0	3	1
ENSG00000149547	41	9	0	8	0	4	15	17	7	7	1	0	24	42	0	0	3	1	23	23	15	8	13	12	0	8	11	13	7	1	7	0	2	1	18	1	4	2	4	2	1	1	2	3	0	9	0	1	2	5	1	0	8	0	7	2	4	0	0	1	26	2	0	0	2	2	0	1	0	6	21	5	0	0	3	1	1	0
ENSG00000149548	59	28	2	17	0	9	41	55	11	9	2	0	35	59	0	0	2	1	35	22	83	4	24	10	1	15	18	30	8	9	24	1	3	0	12	2	7	16	2	8	1	8	2	0	0	18	0	0	10	15	2	7	16	0	10	12	23	4	1	9	45	3	0	0	6	6	0	7	0	20	31	1	0	2	6	0	0	4
ENSG00000149554	37	8	0	6	0	4	21	24	7	7	1	0	16	41	0	0	2	1	17	18	13	8	10	11	1	6	5	11	9	3	7	0	1	1	16	2	4	3	4	3	2	1	1	4	0	6	0	0	3	6	1	0	12	0	7	1	4	0	0	1	20	1	0	0	1	2	0	1	0	6	13	3	1	0	3	1	2	0
ENSG00000149557	49	13	0	14	0	3	18	27	9	9	2	0	30	52	0	0	5	0	30	30	24	9	16	11	1	9	15	19	11	4	12	0	2	1	20	2	7	4	4	4	1	1	1	2	0	11	0	1	4	7	0	2	11	1	10	2	7	1	0	2	41	3	0	0	2	3	0	1	0	8	29	4	0	0	8	1	1	0
ENSG00000149564	45	16	2	9	0	11	37	43	7	4	2	0	23	59	0	0	7	0	39	21	54	8	14	5	1	12	15	22	7	6	12	3	0	0	8	0	3	7	5	5	1	4	1	1	0	14	0	0	5	11	1	4	13	0	6	4	17	2	0	4	41	4	0	0	2	3	1	3	0	16	29	1	1	0	2	0	0	2
ENSG00000149571	49	10	1	6	0	5	4	4	4	2	0	0	11	30	0	0	0	0	12	27	43	2	9	5	0	4	8	10	6	0	3	1	0	0	4	3	2	4	1	0	0	4	0	2	0	5	0	0	2	6	0	2	7	0	14	3	6	2	1	6	32	0	0	0	1	2	0	3	0	13	28	0	0	0	2	0	0	1
ENSG00000149573	57	25	1	6	0	2	33	41	11	7	2	0	28	83	0	0	6	1	21	20	45	8	16	4	0	7	13	16	3	5	4	2	1	1	9	0	5	4	3	3	3	4	0	1	0	12	0	0	5	7	1	0	10	1	6	3	3	0	0	3	40	0	0	0	3	5	0	3	0	15	22	1	0	2	3	0	0	1
ENSG00000149575	52	17	1	7	0	3	23	32	8	4	2	0	22	49	0	0	6	0	13	17	45	7	11	1	0	7	14	15	3	7	3	1	0	1	7	0	4	5	2	4	0	3	0	1	0	7	0	0	1	3	2	0	9	0	3	3	4	0	0	1	32	0	0	1	1	3	0	2	0	15	19	1	0	0	4	0	0	2
ENSG00000149577	71	27	0	0	0	5	11	10	6	8	0	0	22	56	0	0	3	0	22	32	65	10	9	3	0	6	6	21	7	4	3	0	0	0	4	1	5	3	5	2	1	1	0	1	1	16	0	0	3	9	1	1	24	0	12	3	4	1	0	6	41	1	0	1	3	7	0	5	0	9	36	3	1	0	4	0	0	0
ENSG00000149582	87	64	0	7	0	13	39	52	9	15	2	0	37	95	0	0	7	1	56	41	93	13	32	6	1	17	18	32	16	12	8	3	0	1	15	1	15	11	5	11	2	8	2	4	1	21	0	2	11	18	3	3	34	0	18	7	17	1	3	5	77	2	0	3	13	6	2	7	0	28	52	6	2	0	12	0	1	0
ENSG00000149591	71	27	0	0	0	5	11	10	6	8	0	0	22	57	0	0	3	0	22	35	64	10	9	3	0	5	6	22	7	4	3	0	0	0	4	1	5	3	5	2	1	1	0	0	1	16	0	0	2	8	1	1	23	0	12	3	4	1	0	6	41	1	0	1	3	7	0	5	0	8	36	3	1	0	4	0	0	0
ENSG00000149596	60	9	0	13	0	5	23	33	8	5	0	0	10	57	0	0	4	0	18	19	55	2	7	5	2	8	11	10	6	7	12	2	0	0	6	4	8	7	4	4	0	5	0	2	1	13	0	0	7	9	0	4	11	0	11	5	10	1	2	10	41	1	0	0	1	6	1	3	0	12	44	3	0	1	7	0	0	2
ENSG00000149599	50	25	0	9	0	4	34	37	7	4	3	0	34	72	0	0	4	1	22	24	57	2	7	6	1	8	10	25	8	2	12	2	0	0	8	3	2	9	5	5	1	4	2	1	1	9	0	0	8	13	0	2	21	0	5	7	9	2	2	7	50	3	0	0	3	3	1	4	0	8	42	1	0	0	3	0	0	0
ENSG00000149600	54	13	0	4	0	2	13	20	6	4	0	0	10	54	0	0	4	0	15	16	47	4	6	3	0	4	5	12	5	4	6	4	0	0	9	1	2	5	5	2	0	1	1	2	0	10	0	0	4	9	1	1	14	0	8	2	5	0	2	2	25	2	0	0	4	3	1	2	0	7	20	1	0	0	1	0	0	1
ENSG00000149609	46	23	0	7	0	9	15	21	7	5	1	0	13	49	0	0	2	0	27	15	65	6	8	3	0	6	6	14	7	6	7	2	0	0	3	1	3	5	3	4	1	3	0	0	1	6	0	0	5	8	2	0	10	0	3	1	5	0	2	2	32	0	0	1	2	4	2	2	0	5	26	1	1	0	7	0	0	3
ENSG00000149633	56	19	0	25	0	6	48	59	10	9	2	0	25	53	0	0	2	0	32	25	62	1	16	10	1	15	20	12	6	6	21	1	0	3	8	5	9	8	4	6	0	10	4	1	0	20	0	0	11	6	1	8	15	0	10	13	15	1	0	8	46	1	0	1	0	9	0	5	0	9	45	1	0	1	5	1	0	2
ENSG00000149634	85	55	3	16	0	22	56	60	11	13	0	0	31	87	0	0	5	0	61	30	102	7	31	10	1	21	17	35	10	11	18	2	0	0	15	5	12	10	4	7	2	3	2	2	1	30	0	0	13	20	7	1	28	0	10	5	23	4	0	10	85	5	1	0	6	11	0	7	0	36	64	3	4	0	15	0	0	1
ENSG00000149635	43	16	0	3	0	6	27	24	14	6	2	0	35	53	0	0	2	1	22	17	24	7	12	6	1	7	9	19	11	0	4	1	0	0	10	1	6	2	2	2	0	1	0	4	1	7	0	0	1	15	0	3	25	0	4	0	6	1	4	6	32	4	0	0	3	5	0	2	0	10	19	4	0	0	5	0	0	0
ENSG00000149636	50	21	0	7	0	7	23	22	10	2	1	0	14	62	0	1	0	0	23	17	42	3	11	2	2	6	8	12	7	6	6	1	0	1	4	3	3	6	3	2	1	6	1	0	1	8	0	0	1	7	1	3	14	0	9	6	5	3	1	2	33	1	0	0	6	8	0	2	0	6	22	1	1	0	2	0	0	0
ENSG00000149639	54	21	0	10	0	9	25	25	8	4	1	0	21	62	0	1	2	1	25	16	46	5	14	4	3	6	9	14	9	5	7	1	0	1	7	3	4	6	4	3	1	5	1	1	1	8	0	0	2	8	1	4	15	0	8	7	5	3	1	2	37	1	0	0	6	6	0	3	0	7	22	3	1	1	2	0	0	0
ENSG00000149646	38	20	0	4	0	6	18	20	3	5	2	1	17	42	0	0	6	0	24	15	27	4	6	3	1	2	6	8	4	3	2	1	0	1	10	0	3	6	5	4	0	2	0	1	0	4	0	0	2	3	1	1	8	0	5	1	4	2	1	1	25	0	1	0	3	2	1	5	1	12	15	2	0	0	3	0	0	0
ENSG00000149651	32	27	1	4	0	5	40	40	5	4	0	0	24	43	0	0	3	0	13	20	34	3	9	6	0	8	8	18	6	6	2	0	0	0	5	2	6	4	4	2	1	3	0	0	1	11	0	0	5	7	2	0	12	0	3	0	6	1	0	6	31	4	0	0	0	4	0	4	0	11	22	1	1	0	5	0	0	1
ENSG00000149654	78	28	1	4	0	10	26	36	14	10	3	0	15	77	0	0	5	0	35	22	74	6	11	6	2	14	11	20	16	9	13	1	1	1	11	2	13	8	6	2	2	7	2	3	0	16	0	0	4	8	0	1	16	0	20	7	14	2	3	3	47	3	0	2	1	7	0	5	0	24	40	0	0	0	11	0	1	3
ENSG00000149656	54	11	2	4	0	8	16	21	7	1	1	0	15	58	0	0	3	0	21	21	39	2	7	6	0	9	6	8	9	1	8	2	0	1	10	0	2	6	1	2	0	4	1	1	0	5	0	0	5	5	1	1	10	0	11	2	6	1	1	7	21	1	0	1	2	2	0	8	0	10	11	0	1	0	3	0	0	0
ENSG00000149657	72	27	0	1	0	8	15	18	7	7	0	0	13	63	0	0	0	0	20	15	74	3	12	5	2	11	8	12	3	2	12	0	0	2	6	2	4	5	4	4	0	1	0	1	0	7	0	0	6	6	6	1	10	0	7	2	7	0	3	4	34	0	0	1	1	3	0	7	0	7	39	2	0	0	2	0	0	1
ENSG00000149658	74	12	0	10	0	6	32	41	5	10	0	0	11	45	0	0	4	1	33	32	49	6	16	7	0	13	11	17	6	8	14	2	0	1	7	4	5	14	1	6	0	5	0	2	0	12	0	0	5	12	1	0	12	0	16	8	9	2	1	5	45	0	0	0	3	3	0	6	0	20	37	0	0	0	1	0	0	1
ENSG00000149679	95	27	0	8	0	16	34	49	2	13	2	0	14	78	0	0	2	0	35	19	96	4	21	1	3	21	17	17	9	8	13	5	0	2	6	3	12	15	4	6	0	6	3	2	2	13	0	0	14	5	2	4	20	0	13	7	9	0	0	4	79	0	0	0	6	3	3	10	0	18	80	2	0	0	8	0	1	1
ENSG00000149716	21	7	0	4	0	3	11	13	2	3	0	0	2	24	0	0	0	0	4	9	20	1	4	1	0	3	6	7	0	3	2	0	0	0	0	1	1	2	4	1	0	0	0	1	1	2	0	0	1	0	1	1	5	0	2	2	3	0	0	2	10	1	0	0	0	0	0	1	0	4	10	0	0	0	1	0	0	1
ENSG00000149735	133	40	2	16	0	17	49	71	4	9	1	0	18	101	0	0	2	0	40	35	113	6	17	5	2	16	17	22	10	20	18	0	0	0	8	5	11	19	8	6	0	3	2	2	2	23	0	0	12	11	2	6	18	0	15	11	14	2	1	10	85	3	0	0	1	12	0	6	0	14	80	1	1	0	9	0	0	2
ENSG00000149742	53	21	0	6	0	4	53	58	6	11	2	0	23	66	0	0	5	0	15	14	37	8	10	6	0	15	5	13	11	4	6	2	1	0	10	0	7	3	3	5	2	10	0	0	1	13	0	2	5	5	1	1	16	0	8	1	12	1	1	3	23	1	0	1	3	1	1	3	0	11	10	1	0	2	6	1	0	1
ENSG00000149743	117	62	0	7	0	11	46	68	6	12	4	0	20	101	0	0	3	0	65	33	124	18	22	8	1	19	24	33	11	9	14	2	1	0	10	3	11	14	5	1	3	5	1	5	1	27	0	0	13	17	0	4	36	0	10	6	22	2	0	8	90	10	0	0	4	5	2	8	0	26	83	4	0	1	14	1	0	1
ENSG00000149761	118	62	0	7	0	12	46	66	6	12	4	0	20	101	0	0	3	0	66	35	123	18	22	8	1	18	24	34	12	9	14	2	1	0	10	3	11	14	4	1	3	5	1	5	1	30	0	0	13	18	0	4	35	0	10	6	22	2	0	9	92	10	0	0	4	5	2	9	0	26	85	4	0	1	14	1	0	1
ENSG00000149781	117	62	0	7	0	11	45	67	6	12	4	0	21	101	0	0	3	0	65	35	124	18	22	7	1	18	24	34	11	10	14	2	1	0	10	3	11	14	5	1	3	5	1	5	1	28	0	0	13	16	0	4	35	0	10	6	22	2	0	8	92	10	0	0	4	5	2	8	0	26	83	4	0	1	14	1	0	1
ENSG00000149782	119	60	0	8	0	12	45	58	8	11	4	0	21	110	0	0	5	0	67	34	121	18	24	9	1	20	27	35	14	9	14	2	1	0	8	3	11	14	3	0	3	7	1	4	1	30	0	0	13	21	0	4	37	0	10	6	17	3	0	8	91	11	0	0	3	7	2	9	0	25	81	3	0	1	12	0	0	1
ENSG00000149792	91	43	2	9	0	13	42	51	12	12	4	0	20	87	0	0	3	0	44	32	102	4	14	6	2	13	20	28	11	9	17	1	1	1	7	3	7	12	5	7	2	3	0	3	2	30	1	0	14	9	2	3	7	0	13	8	13	1	1	5	82	0	0	1	1	8	1	10	0	19	77	1	0	0	7	0	0	2
ENSG00000149798	64	32	0	7	0	10	34	31	4	4	2	0	19	64	0	0	1	1	33	21	71	4	13	7	1	11	16	18	8	5	10	1	1	0	5	2	13	6	4	2	2	1	0	4	1	14	1	0	5	8	1	3	16	1	4	5	4	3	1	6	46	0	0	0	1	5	1	9	1	15	45	5	0	0	11	0	1	1
ENSG00000149806	90	43	2	9	0	13	42	51	12	12	4	0	20	87	0	0	3	0	44	31	102	4	14	6	2	13	20	27	11	9	17	1	1	1	7	3	7	12	5	7	2	3	0	3	2	30	1	0	14	9	2	2	7	0	13	8	13	1	1	6	81	0	0	1	1	8	1	10	0	19	77	1	0	0	7	0	0	2
ENSG00000149809	90	43	2	9	0	13	43	52	11	12	4	0	16	86	0	0	4	0	44	32	102	4	14	6	2	14	20	28	11	9	17	1	1	1	6	3	7	12	5	7	2	3	0	3	2	31	1	0	15	8	2	2	7	0	13	8	13	1	1	6	83	0	0	1	1	8	1	10	0	18	77	1	0	0	6	0	0	2
ENSG00000149823	91	43	2	11	0	13	45	53	11	13	4	0	17	79	0	0	5	0	47	33	99	4	16	6	3	15	19	31	14	10	20	1	1	1	7	3	9	13	5	7	2	4	1	3	2	31	1	0	15	9	2	3	8	0	14	9	13	1	1	6	78	0	0	1	1	8	1	10	0	17	69	1	0	0	9	0	0	3
ENSG00000149922	77	53	0	8	0	27	37	59	10	13	2	0	20	79	0	0	7	0	62	30	109	5	17	8	2	18	12	29	12	20	15	5	0	2	5	7	3	13	7	11	1	9	0	2	3	31	0	0	12	10	8	2	22	0	14	10	14	3	0	9	88	3	0	0	5	8	1	11	1	21	77	0	0	0	12	0	0	0
ENSG00000149923	76	55	0	8	0	22	38	60	10	13	2	0	20	81	0	0	6	0	63	32	109	5	16	8	2	18	12	29	12	21	16	5	0	2	5	7	3	13	8	11	1	9	0	2	3	31	0	0	12	10	8	2	22	0	14	10	14	3	0	9	91	3	0	0	5	8	1	11	1	21	77	0	0	0	12	0	0	0
ENSG00000149925	79	55	0	8	0	22	38	60	10	13	2	0	18	81	0	0	4	0	62	29	109	5	16	8	2	18	12	29	11	22	16	5	0	2	5	7	3	13	7	11	1	9	0	2	3	31	0	0	12	10	8	2	22	0	14	10	14	3	0	9	92	3	0	0	5	8	1	11	1	20	77	0	0	0	13	0	0	0
ENSG00000149926	91	58	0	9	0	19	38	57	11	10	2	0	18	86	0	0	5	0	59	28	109	5	17	8	2	15	13	27	10	21	15	6	1	2	5	7	4	12	6	11	1	9	0	3	2	29	0	0	14	11	8	2	19	0	10	10	11	2	1	9	93	3	0	0	5	9	1	11	1	17	81	0	0	0	13	1	0	0
ENSG00000149927	105	64	0	11	0	20	47	61	14	14	3	0	21	97	0	0	6	0	69	32	114	5	20	8	2	19	15	31	12	22	19	5	1	2	6	7	5	15	6	11	1	11	0	3	3	31	0	0	16	12	8	2	23	0	15	13	15	2	1	8	105	3	0	0	6	11	1	12	1	24	94	0	0	0	14	1	0	0
ENSG00000149929	113	65	0	12	0	18	48	64	15	14	3	0	19	106	0	0	9	0	71	34	122	6	21	8	3	20	17	31	13	24	18	5	1	2	7	10	6	17	7	11	1	11	1	4	3	33	0	0	16	13	9	2	24	0	17	12	16	2	1	7	106	3	0	1	6	13	1	11	1	25	95	0	0	0	16	1	0	0
ENSG00000149930	122	64	0	12	0	23	47	65	16	15	4	0	20	110	0	0	9	0	72	35	122	6	23	10	3	20	15	33	13	22	18	4	1	2	7	10	5	19	6	10	1	11	1	4	3	34	0	0	14	13	8	2	24	0	18	10	16	2	1	8	105	3	0	1	6	13	1	10	1	24	95	0	0	0	14	1	0	0
ENSG00000149932	133	64	0	12	0	22	43	69	17	15	4	0	20	117	0	0	8	0	72	31	134	6	24	11	3	21	16	36	15	22	19	5	1	2	7	11	6	20	7	9	1	14	1	2	2	38	0	0	14	15	9	3	24	0	19	11	17	3	1	8	111	3	0	1	6	13	1	12	1	27	101	1	0	0	15	1	0	0
ENSG00000149948	13	6	0	2	0	1	7	10	4	2	1	1	12	18	0	0	5	0	6	5	5	3	1	4	1	1	4	4	1	0	2	1	0	1	5	1	1	2	4	1	1	0	0	0	0	1	0	0	0	4	0	0	3	0	1	1	5	0	0	4	8	0	0	1	1	2	0	1	0	3	5	1	0	0	2	0	0	1
ENSG00000149968	45	20	0	6	0	3	54	58	11	4	3	0	33	64	0	1	4	2	31	20	55	6	11	11	0	13	14	25	15	6	5	4	0	0	16	9	8	8	6	4	0	5	0	1	0	12	0	1	5	4	1	5	21	0	3	4	22	9	2	4	27	3	0	0	3	8	0	5	0	7	14	1	0	0	3	0	0	3
ENSG00000149970	34	12	0	2	0	2	13	16	4	3	0	0	25	45	0	0	1	0	17	19	57	5	9	4	0	3	11	15	3	3	13	0	0	1	5	5	3	5	1	4	2	2	1	0	1	9	0	0	3	3	0	2	6	0	4	6	6	0	2	9	25	0	1	0	0	2	0	1	0	11	15	0	0	0	3	0	0	0
ENSG00000149972	38	18	2	6	0	1	52	49	19	9	3	0	17	53	0	0	2	2	12	16	22	3	5	11	0	9	10	28	2	2	4	3	0	1	8	2	2	2	2	1	1	5	1	1	0	10	0	0	5	5	0	2	14	0	16	3	18	2	1	3	21	0	0	0	2	3	0	1	0	8	12	0	1	0	8	1	1	1
ENSG00000150045	10	9	0	1	0	0	11	8	2	10	3	1	21	23	0	0	6	2	8	9	11	4	10	13	2	5	5	15	4	0	0	2	1	0	12	2	1	3	2	1	1	2	1	3	0	4	0	0	1	5	0	1	10	0	0	0	8	0	1	2	13	0	0	0	3	2	1	1	0	2	7	1	0	0	1	0	0	0
ENSG00000150048	37	15	0	11	0	7	18	31	10	9	1	0	50	44	0	0	3	1	28	21	40	11	15	13	0	10	13	40	13	7	8	3	0	0	15	1	8	7	2	5	0	5	1	5	1	16	0	1	1	13	0	5	19	0	4	4	14	4	1	5	35	4	1	1	3	10	0	3	0	19	10	4	0	0	7	0	0	1
ENSG00000150051	18	5	0	0	0	4	15	17	5	0	0	0	9	25	0	0	1	0	7	10	18	1	3	5	1	3	2	9	3	1	2	0	0	1	4	1	0	2	0	2	0	2	0	2	0	4	0	0	1	4	0	0	5	0	4	2	5	0	0	3	11	0	0	1	0	1	0	0	0	4	10	0	0	0	2	0	0	0
ENSG00000150054	43	12	0	1	0	6	45	40	20	9	0	0	18	56	0	0	2	2	17	15	19	7	9	6	2	6	1	17	6	3	5	1	0	0	11	4	4	3	3	3	0	2	0	3	1	7	0	0	2	2	0	1	16	0	5	4	11	0	0	3	27	1	1	3	1	3	1	4	0	11	22	0	0	1	1	0	1	0
ENSG00000150093	28	14	2	0	0	2	8	8	2	3	1	1	14	26	0	0	0	1	10	15	12	7	10	6	0	3	5	15	2	0	0	1	0	0	7	1	3	1	3	1	0	1	0	2	1	3	0	0	0	3	2	0	12	1	4	0	6	0	1	1	16	1	0	1	1	1	2	1	0	6	8	3	0	0	2	0	0	0
ENSG00000150201	25	6	0	0	0	1	3	8	3	1	1	0	7	22	0	0	1	0	6	10	14	0	8	4	1	1	2	8	1	1	1	0	1	0	5	1	1	1	1	1	0	0	0	1	0	2	0	0	0	6	3	0	5	0	1	0	0	0	0	1	24	3	0	0	0	2	0	2	0	2	13	0	0	0	1	0	0	0
ENSG00000150244	23	32	4	17	0	4	48	45	29	10	5	0	51	63	0	0	3	2	22	25	26	11	31	18	4	17	14	28	21	4	24	5	1	0	15	9	10	5	5	3	0	10	3	4	4	23	0	0	5	14	0	4	24	0	8	5	24	4	4	22	40	3	0	1	3	11	3	4	0	11	12	3	1	2	10	0	2	5
ENSG00000150261	59	56	1	20	0	13	89	69	33	15	8	0	61	81	0	1	11	4	51	47	47	30	42	47	5	24	27	47	24	2	19	7	2	5	19	14	15	13	9	8	6	15	3	7	5	40	0	0	12	23	2	6	43	4	13	3	31	11	10	28	53	4	0	4	10	20	3	6	0	31	19	5	2	3	15	1	3	1
ENSG00000150269	59	50	1	17	0	11	70	62	20	13	7	0	46	72	0	0	7	2	46	43	47	21	35	30	2	20	23	40	21	2	13	5	2	3	19	10	9	7	8	7	7	9	3	8	3	28	0	1	14	19	2	4	36	1	14	5	26	6	7	23	57	5	0	2	12	15	2	7	0	39	26	7	3	3	15	1	0	2
ENSG00000150275	62	46	0	23	0	5	60	58	30	13	4	1	43	103	0	0	6	0	47	30	57	13	28	37	6	17	18	35	23	3	31	6	1	3	13	9	13	10	12	7	6	10	3	7	4	21	1	0	10	11	1	1	36	0	14	6	27	6	5	13	37	4	0	1	10	8	2	2	1	23	23	3	2	2	10	0	1	1
ENSG00000150281	85	24	0	2	0	9	35	40	4	12	1	0	18	67	0	0	1	0	25	25	91	2	21	10	3	12	8	11	17	8	10	2	0	0	10	2	7	9	1	2	0	5	0	1	0	11	0	0	7	11	4	1	17	0	21	9	13	0	1	3	73	2	0	1	4	4	1	7	1	19	62	0	0	1	6	0	0	1
ENSG00000150316	35	13	0	2	0	4	12	14	3	7	2	0	20	33	0	0	1	0	16	19	28	4	13	12	0	4	8	11	4	2	6	2	0	0	12	0	1	6	3	2	1	2	0	3	1	10	0	1	2	13	1	1	11	0	10	4	3	0	1	2	23	0	0	0	5	4	1	6	1	8	14	1	0	0	2	0	0	1
ENSG00000150337	65	39	1	11	0	7	34	37	12	8	1	0	15	80	0	0	7	1	64	24	67	9	14	8	0	15	14	44	10	6	8	3	1	1	11	1	4	8	7	7	4	7	2	0	2	37	0	0	6	16	1	0	25	0	10	6	15	1	1	7	45	0	0	1	2	4	0	11	0	24	48	0	0	2	5	0	0	1
ENSG00000150347	29	10	2	3	0	7	9	10	2	6	1	0	22	34	0	0	2	0	19	10	18	9	13	7	0	8	7	13	9	1	1	1	0	0	10	0	3	3	2	5	1	3	0	3	0	7	1	0	1	4	0	0	9	0	0	1	5	0	1	2	26	2	0	2	2	8	0	6	0	6	22	4	0	0	2	0	0	0
ENSG00000150361	15	17	0	7	0	3	19	18	6	3	2	0	19	41	0	0	3	0	18	16	20	7	9	7	2	9	5	14	9	1	10	1	0	1	7	6	7	0	3	4	1	7	0	0	2	12	0	0	1	4	5	0	13	0	1	1	11	3	3	9	21	4	0	1	3	3	0	3	0	3	14	4	1	1	5	0	0	0
ENSG00000150394	38	18	0	14	0	3	32	34	13	7	3	0	12	68	0	0	3	1	33	19	24	6	12	16	1	7	12	10	5	2	14	1	0	0	10	6	8	3	4	1	1	2	2	3	1	9	0	0	6	9	0	1	11	0	6	5	11	4	4	11	33	2	0	1	0	0	1	1	0	9	19	6	0	0	3	0	0	1
ENSG00000150401	46	9	0	4	0	5	16	17	1	5	0	0	17	39	0	0	0	0	13	19	30	3	4	4	0	7	2	13	2	2	2	0	2	1	9	3	2	3	2	6	0	2	0	1	0	5	0	0	2	4	3	2	7	0	8	1	7	0	0	2	30	1	0	1	1	2	0	3	1	9	30	1	1	0	2	0	0	1
ENSG00000150403	78	13	1	9	0	11	19	20	3	6	0	0	23	56	0	0	1	0	22	36	58	3	9	5	0	8	10	20	3	2	6	1	2	0	10	2	4	4	2	6	0	3	0	1	0	12	0	0	6	8	3	2	6	0	15	3	11	0	1	5	41	1	0	2	3	3	1	3	1	14	44	1	2	0	4	0	0	1
ENSG00000150433	22	11	0	1	0	3	9	10	4	1	0	0	21	22	0	0	1	0	8	13	18	4	6	3	0	2	5	9	2	1	2	0	1	0	6	1	2	0	0	3	1	2	0	0	0	5	0	0	0	4	0	0	3	0	6	3	4	0	0	2	11	0	0	0	1	1	0	0	0	10	7	1	0	2	4	0	0	1
ENSG00000150455	63	25	0	5	0	8	17	13	3	4	0	0	14	52	0	0	1	0	32	23	63	4	11	10	0	9	9	23	2	0	6	0	0	0	7	2	1	4	4	4	1	4	1	4	0	13	0	0	5	9	1	1	9	0	9	4	15	3	1	2	42	1	0	1	2	5	0	5	0	13	29	0	0	0	4	0	0	1
ENSG00000150456	33	8	0	0	0	6	9	11	4	6	1	0	26	43	0	0	4	0	16	13	26	3	5	9	2	6	3	9	5	0	1	1	2	0	13	3	2	3	4	2	2	1	0	3	0	5	0	0	0	5	2	0	5	0	3	2	4	2	0	2	17	1	0	1	0	2	0	4	0	4	12	1	0	1	1	0	0	0
ENSG00000150457	53	9	1	2	0	6	7	12	7	4	2	0	21	42	0	1	2	0	14	20	39	4	6	4	0	2	6	13	3	5	3	0	1	0	8	0	0	7	4	2	0	1	0	1	1	6	0	0	2	7	1	2	9	0	8	3	3	0	2	0	19	2	0	3	0	0	1	4	1	9	20	1	0	1	0	0	0	2
ENSG00000150459	15	6	1	0	0	1	3	2	5	2	1	0	11	22	0	0	2	0	11	8	15	4	7	4	0	2	2	8	3	0	0	0	1	0	7	0	0	0	4	1	0	1	1	3	0	2	0	0	1	3	0	1	6	0	4	3	1	0	1	0	7	0	0	3	0	0	1	1	1	2	5	1	0	1	0	0	0	0
ENSG00000150471	34	27	0	12	0	6	19	21	16	3	4	0	23	43	0	0	1	1	23	19	42	3	18	8	2	9	11	18	12	2	13	1	1	2	8	3	5	4	4	6	1	10	1	3	3	23	0	0	6	10	2	2	17	0	6	2	11	3	2	12	23	1	0	2	7	6	2	3	1	11	24	0	1	0	9	0	0	2
ENSG00000150477	54	8	0	3	0	10	19	23	4	5	3	0	23	57	0	0	2	1	19	21	50	7	9	4	2	12	12	14	7	2	7	0	1	1	6	2	3	6	1	3	0	3	0	3	0	14	0	0	3	7	1	1	9	0	8	5	9	0	1	4	46	5	0	0	1	2	0	2	0	12	41	1	0	0	2	0	0	1
ENSG00000150510	38	12	0	2	0	2	8	12	2	1	1	1	17	32	1	0	2	0	14	18	29	1	5	6	1	3	6	13	4	4	6	0	0	0	10	3	3	2	4	3	0	3	1	2	0	9	0	0	0	5	0	0	11	0	8	0	5	1	0	1	21	1	0	0	0	2	1	0	0	8	21	1	0	0	6	0	0	0
ENSG00000150527	38	36	1	5	0	4	27	23	7	8	4	0	34	63	0	0	3	0	35	19	24	11	15	11	1	7	6	21	13	3	5	0	1	1	16	5	4	2	2	4	2	3	0	5	0	10	0	0	5	9	0	1	14	0	3	2	8	5	1	2	24	1	1	1	5	6	1	3	0	7	19	3	2	0	4	0	1	0
ENSG00000150540	11	4	0	1	0	1	3	3	2	1	1	0	9	12	0	0	1	1	2	3	5	5	0	1	1	2	0	2	1	0	2	1	1	0	4	2	0	0	0	1	1	1	1	4	0	0	0	0	0	2	1	0	4	0	4	0	1	0	0	1	5	1	0	0	0	1	0	1	0	2	5	0	0	0	0	0	1	0
ENSG00000150551	41	27	1	8	0	5	26	35	6	11	3	0	20	62	0	0	3	0	24	17	49	5	23	13	0	12	14	23	11	5	15	1	1	1	5	4	8	6	4	7	1	7	1	8	0	14	0	0	11	13	0	2	23	0	7	6	18	2	3	6	45	3	0	0	4	4	1	2	0	10	28	1	0	0	4	1	0	3
ENSG00000150556	37	18	0	3	0	6	11	10	5	1	0	0	28	43	0	0	2	1	17	17	27	6	4	4	0	3	6	11	3	0	2	1	0	1	2	0	0	0	2	1	0	4	0	1	1	9	0	0	3	2	0	1	4	0	6	0	5	0	0	3	9	0	0	0	2	2	0	3	0	8	4	0	0	0	3	0	0	0
ENSG00000150593	17	17	2	0	0	4	10	7	3	5	2	0	35	29	0	0	5	0	16	11	18	4	8	4	0	4	4	15	6	0	3	0	0	2	12	0	1	0	1	2	1	1	0	1	0	4	0	0	1	2	0	0	14	0	2	1	4	2	1	2	21	1	0	1	1	2	0	2	0	4	14	2	0	0	3	0	0	0
ENSG00000150594	23	14	1	0	0	3	6	8	2	2	1	0	21	27	0	0	2	0	11	9	30	5	4	2	0	1	2	7	5	0	3	0	1	0	9	1	1	0	1	1	1	0	0	2	0	5	0	0	0	1	0	0	8	0	2	0	2	0	0	1	16	2	0	0	0	1	0	2	0	2	11	0	1	0	2	0	0	0
ENSG00000150625	12	9	0	4	0	4	10	12	2	5	1	0	23	23	0	0	2	0	11	8	19	3	5	4	1	6	3	10	3	0	6	3	0	0	7	6	3	3	1	4	2	2	0	1	3	2	0	0	4	2	1	0	9	0	3	1	3	0	2	2	11	0	0	1	4	5	0	2	0	3	6	2	0	0	1	0	0	1
ENSG00000150627	41	24	2	11	0	4	28	26	12	14	3	0	40	55	0	1	3	1	22	27	23	8	13	9	1	9	8	24	3	1	10	1	0	2	12	6	10	2	5	4	1	4	0	1	1	17	0	1	5	7	1	1	24	0	7	1	13	2	4	5	17	1	0	3	3	7	1	2	0	8	13	2	0	0	7	0	1	1
ENSG00000150628	41	24	2	10	0	4	29	27	12	14	4	0	39	54	0	1	3	1	22	25	21	8	13	10	1	8	8	24	3	1	10	1	0	2	12	6	10	2	5	4	1	4	0	1	1	17	0	1	5	7	1	1	25	0	6	1	13	2	4	5	17	1	0	3	3	7	1	2	0	9	13	2	0	0	7	0	1	1
ENSG00000150630	12	4	0	2	0	0	21	20	2	3	1	0	6	21	0	0	1	0	8	9	12	1	5	6	0	2	3	4	5	0	6	0	0	0	2	3	1	0	1	0	0	3	0	3	0	3	0	0	2	3	2	0	4	0	1	0	5	0	0	1	4	0	0	0	2	4	0	0	0	2	3	0	0	0	5	0	0	0
ENSG00000150636	14	10	0	1	0	4	22	21	14	5	2	0	20	33	0	1	1	1	10	11	9	5	3	2	0	10	5	13	1	0	3	1	1	0	6	1	6	4	1	2	2	0	0	0	0	4	0	0	0	4	2	0	18	0	2	1	7	2	1	2	13	2	0	0	2	1	1	2	1	3	6	1	0	0	2	0	1	0
ENSG00000150637	21	16	0	9	0	3	10	17	8	8	0	1	18	30	0	0	2	0	20	10	18	1	7	5	0	3	4	14	3	1	10	2	2	0	10	2	2	1	1	3	1	1	3	1	1	6	0	0	2	3	0	0	4	0	1	2	4	1	0	2	23	2	0	0	3	1	0	2	0	8	11	4	0	1	1	2	0	0
ENSG00000150656	53	26	0	4	0	11	14	16	9	3	0	0	28	59	0	0	3	0	24	19	52	5	11	12	1	11	7	18	7	3	6	1	3	0	12	2	6	7	5	4	1	2	0	4	1	10	0	0	3	11	3	2	18	1	12	5	10	1	0	7	34	2	1	2	4	1	0	4	1	12	24	0	2	0	5	1	1	1
ENSG00000150667	39	21	0	4	0	4	30	35	8	7	1	0	19	41	0	0	4	0	16	16	41	3	15	4	0	13	6	25	8	1	7	1	1	0	8	2	10	9	6	2	0	3	1	2	0	4	0	0	4	11	0	0	21	0	6	1	4	1	0	4	34	0	0	0	3	5	3	2	1	4	17	1	0	0	5	1	1	2
ENSG00000150672	69	56	1	10	0	14	52	48	13	12	1	0	41	106	1	1	8	2	45	44	56	12	22	18	0	14	15	42	18	2	7	4	1	1	18	2	10	4	2	8	2	6	0	5	0	24	0	2	5	15	5	5	31	0	15	5	14	3	6	5	52	1	1	3	8	8	0	5	2	25	39	2	2	1	9	1	1	2
ENSG00000150676	12	19	0	3	0	3	22	20	10	8	2	0	26	17	0	0	2	0	13	7	29	3	10	7	0	2	4	13	5	1	3	2	0	0	6	2	2	1	3	2	0	1	0	2	0	5	0	1	0	3	2	1	7	0	2	1	4	1	0	2	18	0	0	1	0	3	0	1	0	2	7	0	0	0	2	0	1	1
ENSG00000150681	4	6	0	1	0	0	3	3	5	0	0	0	12	12	0	0	4	1	7	3	4	1	0	3	0	5	0	2	1	0	4	0	0	0	2	0	2	1	0	1	0	1	0	0	0	4	0	0	0	0	0	0	3	0	0	0	2	0	2	0	2	2	0	0	1	0	1	0	0	2	1	0	0	0	2	0	0	0
ENSG00000150687	24	7	0	3	0	2	8	13	2	4	1	0	21	22	0	0	1	0	14	8	25	4	6	10	1	4	4	9	5	1	4	0	1	1	7	0	2	3	1	3	0	1	0	2	1	2	0	0	4	9	1	0	7	0	3	1	5	0	0	3	19	2	0	0	0	2	1	3	0	4	10	2	0	0	3	0	0	0
ENSG00000150712	39	24	0	4	0	3	14	19	6	3	1	0	28	46	0	0	2	1	29	16	24	9	10	8	1	5	2	16	11	3	5	1	2	1	8	2	4	0	0	2	0	6	1	2	1	6	0	0	5	7	3	0	9	0	6	3	6	1	1	4	21	2	0	2	4	4	2	3	0	11	9	6	0	0	4	0	0	0
ENSG00000150722	39	20	0	10	0	1	34	32	7	6	0	0	20	59	0	0	4	1	27	7	24	3	7	4	1	8	7	23	5	0	8	1	0	1	9	4	3	2	7	4	1	1	2	4	0	4	0	0	4	9	3	0	17	0	3	0	5	1	0	4	23	5	1	3	5	3	1	1	0	5	11	4	0	0	5	0	1	0
ENSG00000150750	18	10	1	0	0	3	8	16	3	3	0	0	9	16	0	0	1	0	5	12	23	1	11	4	0	7	6	10	3	3	2	0	0	0	7	1	3	3	0	0	1	1	0	2	1	2	0	0	4	12	2	0	10	0	1	2	6	2	0	2	21	0	0	0	1	4	0	0	0	0	13	1	0	0	2	0	0	0
ENSG00000150753	19	8	0	3	0	3	9	11	3	2	0	0	9	25	0	0	0	1	8	3	38	5	4	4	0	2	1	8	4	5	4	0	0	0	4	0	1	6	1	0	2	0	0	3	0	1	0	1	2	5	1	0	5	0	2	3	1	0	1	0	18	0	0	0	1	2	0	0	0	2	10	0	0	0	2	0	0	0
ENSG00000150756	18	6	0	3	0	5	9	11	2	1	0	0	7	20	0	0	0	1	7	4	33	5	3	4	0	2	1	8	3	5	4	0	0	0	2	0	1	6	0	0	1	0	0	1	0	1	0	1	2	5	1	0	4	0	2	3	1	0	1	0	14	0	0	0	1	2	0	0	0	2	9	0	0	0	2	0	0	0
ENSG00000150760	77	23	1	3	0	4	11	21	9	4	1	0	17	65	0	0	2	0	16	18	55	4	5	7	0	2	3	16	8	7	5	1	1	0	12	2	3	7	5	3	4	3	1	3	0	10	0	0	3	9	1	0	13	0	9	1	14	1	0	1	39	1	1	0	0	4	0	3	0	13	29	2	0	0	7	0	0	1
ENSG00000150764	46	34	0	6	0	6	17	25	5	6	2	0	31	77	0	1	2	0	35	18	52	14	17	13	1	5	9	25	17	2	2	1	1	1	8	3	4	5	6	7	2	4	3	3	3	13	0	0	6	15	1	1	19	0	8	1	14	2	4	6	48	1	0	2	5	4	2	2	0	8	24	3	0	0	3	0	0	0
ENSG00000150768	37	29	0	6	0	4	16	20	5	5	2	0	26	65	0	1	2	0	28	14	45	9	12	9	1	3	8	19	12	1	3	1	1	1	10	3	3	4	6	5	2	4	3	3	2	11	0	0	6	11	0	1	13	0	7	1	12	2	3	6	41	2	0	1	3	3	2	3	0	9	25	2	0	0	1	0	0	0
ENSG00000150773	30	28	0	7	0	2	16	16	5	5	2	0	24	64	0	0	2	0	26	13	35	10	12	10	1	2	5	12	8	0	3	0	1	1	11	1	2	3	6	4	2	3	4	4	2	12	0	0	5	11	0	0	10	0	6	1	9	1	2	5	39	2	0	2	3	2	2	3	0	8	23	2	0	0	1	0	0	0
ENSG00000150776	30	29	0	8	0	4	17	17	5	6	2	0	23	65	0	0	2	0	27	13	37	10	13	12	1	3	4	14	8	0	4	0	1	1	12	1	2	4	6	4	2	3	4	5	2	12	0	0	5	9	0	0	9	0	6	1	9	1	2	5	42	2	0	2	3	3	2	3	0	9	23	2	0	0	1	0	0	0
ENSG00000150779	30	29	0	8	0	2	17	17	5	6	2	0	24	65	0	0	2	0	27	13	36	10	12	10	1	3	4	14	8	0	4	0	1	1	11	1	2	4	6	4	2	3	4	5	2	12	0	0	5	9	0	0	10	0	6	1	9	1	2	5	41	2	0	2	3	3	2	3	0	9	23	2	0	0	1	0	0	0
ENSG00000150782	32	29	0	7	0	3	19	18	9	7	1	0	25	56	0	0	2	0	27	17	33	8	11	13	0	2	6	14	8	0	3	0	1	1	14	0	2	3	6	4	1	1	3	4	1	12	0	0	5	7	1	0	6	0	6	0	7	1	1	5	35	2	0	2	4	6	2	4	0	9	18	1	0	0	1	0	0	0
ENSG00000150783	29	27	0	6	0	3	18	17	8	7	1	0	25	50	0	0	1	0	24	14	29	7	10	12	0	2	4	12	7	0	3	0	1	0	14	0	1	3	6	4	1	1	2	5	1	11	0	0	5	7	1	0	5	0	5	0	7	1	1	4	32	2	0	2	4	6	1	4	0	8	16	1	0	0	1	0	0	0
ENSG00000150787	17	13	0	4	0	1	11	12	7	5	0	0	19	30	0	0	2	0	10	8	13	3	2	4	0	2	3	8	2	0	3	0	0	0	8	0	0	2	3	2	1	0	1	1	1	5	0	0	2	0	1	0	3	0	5	0	3	0	0	3	14	1	0	1	1	4	0	2	0	3	10	0	0	0	1	0	0	0
ENSG00000150867	20	4	0	0	0	1	3	7	2	1	0	0	6	16	0	0	0	0	5	10	14	1	0	1	0	2	2	4	1	1	2	1	0	0	0	0	1	2	0	1	0	1	0	0	1	1	0	0	0	0	0	0	1	0	2	0	2	0	0	2	3	0	0	1	0	0	0	0	0	5	1	0	0	0	2	0	0	0
ENSG00000150873	24	14	1	0	0	2	8	7	2	3	1	0	17	37	0	0	1	1	18	5	22	6	7	5	0	3	2	11	5	1	2	1	0	0	7	1	2	5	3	2	0	2	0	2	0	5	0	0	2	3	1	0	12	0	1	1	0	2	1	0	14	0	0	0	3	2	0	2	0	9	7	2	0	1	1	0	0	0
ENSG00000150893	68	33	1	9	0	16	26	28	8	6	4	0	35	82	0	0	2	3	29	17	53	8	20	12	1	10	8	30	14	5	7	4	0	1	9	3	7	4	1	1	2	7	0	3	0	21	0	0	6	12	2	2	21	1	12	7	13	0	3	8	49	2	0	1	3	10	3	9	0	20	38	4	1	1	7	1	4	1
ENSG00000150907	30	8	1	2	0	2	3	7	2	5	0	0	12	39	0	0	1	0	10	8	20	2	3	13	0	4	0	7	0	1	2	0	0	1	13	0	2	0	1	2	1	0	0	3	0	3	0	1	1	12	0	0	3	2	3	0	3	1	2	1	10	3	0	1	1	0	0	3	0	5	4	0	0	2	3	0	0	0
ENSG00000150938	19	14	0	2	0	7	13	11	3	5	2	0	13	28	0	0	3	0	14	8	30	5	6	4	0	4	8	9	8	0	2	3	0	0	6	0	4	1	3	2	0	4	0	2	0	4	0	0	4	4	0	0	5	0	3	0	7	1	0	2	19	1	0	0	2	1	1	2	1	9	8	0	1	0	3	0	0	0
ENSG00000150961	23	18	0	3	0	4	7	12	4	5	0	0	20	36	0	0	1	1	19	8	20	4	7	10	0	1	8	16	4	4	2	0	0	0	11	3	1	5	2	2	1	0	1	3	0	6	0	0	2	4	1	1	7	0	2	2	4	0	0	2	18	1	0	2	1	2	0	2	0	6	14	1	0	0	5	0	0	0
ENSG00000150967	78	25	0	7	0	5	26	31	7	6	2	0	19	69	0	0	3	0	20	27	75	4	11	11	0	5	19	21	9	3	4	2	1	1	5	4	3	7	3	3	1	0	0	2	2	16	0	0	6	11	2	2	17	0	8	6	6	2	0	2	64	0	0	1	3	4	0	6	1	9	74	3	0	0	3	0	0	1
ENSG00000150977	61	27	1	4	0	2	10	12	10	4	1	0	23	69	0	0	2	1	34	14	42	4	13	11	0	1	9	12	7	1	3	0	0	0	16	1	2	2	1	3	1	2	2	1	1	9	0	0	1	12	0	0	13	0	7	2	7	1	2	1	40	2	0	0	3	3	0	2	0	10	21	1	0	0	6	0	1	2
ENSG00000150990	46	18	0	5	0	4	23	20	2	4	1	0	12	44	0	0	3	0	36	14	42	4	13	8	0	9	10	12	5	3	9	3	0	0	5	0	8	4	1	2	1	5	1	1	3	10	0	0	6	7	1	2	15	0	9	1	10	0	1	6	45	4	0	0	2	5	0	2	0	12	33	1	0	1	4	0	0	0
ENSG00000150991	50	20	0	5	0	6	26	22	2	6	1	0	10	49	0	0	3	0	34	14	46	4	12	6	0	10	9	11	4	4	10	3	0	0	5	0	10	4	2	3	1	4	1	1	3	8	0	0	6	7	1	2	14	0	8	1	11	0	1	6	39	3	0	1	3	5	0	1	0	12	32	1	0	1	5	0	0	1
ENSG00000150995	70	17	1	8	0	5	24	25	5	4	1	0	33	63	0	0	1	1	16	25	61	8	9	6	0	4	12	19	5	1	4	2	1	1	10	0	1	2	5	2	0	2	1	2	0	8	0	1	4	11	0	1	24	0	9	1	10	2	2	1	44	4	0	0	2	6	2	5	0	10	27	3	0	0	5	0	0	0
ENSG00000151005	38	19	1	6	0	5	22	28	14	9	0	0	31	60	0	0	1	1	14	19	36	9	4	6	0	4	9	22	7	5	7	1	0	0	7	4	9	4	3	4	2	4	1	3	2	14	0	0	3	9	1	2	18	1	6	5	15	0	1	8	26	1	0	2	3	6	1	2	0	11	14	0	0	1	4	1	0	0
ENSG00000151006	117	58	1	7	0	36	65	76	11	17	5	0	33	103	0	0	8	0	53	37	158	9	21	10	2	22	20	29	18	16	23	1	2	1	14	5	13	13	2	10	0	9	0	1	1	38	0	0	14	23	7	1	30	0	24	13	22	2	3	11	120	5	0	1	4	11	2	8	2	26	115	3	1	2	11	0	0	1
ENSG00000151012	10	4	0	1	0	2	6	8	4	3	1	0	4	11	0	0	0	0	8	8	10	2	2	2	0	3	0	5	2	1	3	0	0	0	5	0	0	2	2	1	2	0	1	3	1	0	0	0	1	1	0	0	4	0	2	0	0	0	0	3	8	0	0	0	0	3	1	0	1	2	4	1	0	0	1	0	0	0
ENSG00000151014	14	14	0	0	0	2	5	6	4	4	0	0	10	19	0	0	1	0	11	5	11	3	1	2	0	2	2	7	3	0	0	0	1	0	8	0	1	1	1	4	0	0	0	2	0	4	0	0	0	0	1	0	5	0	0	0	0	0	1	0	7	1	0	1	1	0	0	1	0	4	4	3	0	0	3	0	0	0
ENSG00000151023	28	8	0	3	0	1	7	15	2	2	3	0	26	37	0	0	0	0	21	8	27	2	9	6	0	7	7	14	4	4	6	2	0	0	8	1	3	1	3	1	1	1	1	1	0	7	0	0	1	1	0	0	12	0	3	1	7	2	0	2	15	1	0	0	2	2	0	0	0	4	14	3	0	0	1	0	0	0
ENSG00000151025	41	11	0	13	0	3	27	39	10	8	1	0	25	67	0	0	3	1	21	19	37	6	7	13	1	9	12	15	7	4	13	0	0	0	7	3	9	5	2	0	1	2	1	1	1	12	0	0	3	11	4	4	16	0	12	3	11	2	2	9	26	6	1	0	3	5	1	3	0	13	25	1	1	0	5	0	0	1
ENSG00000151033	19	3	0	5	0	0	17	16	3	2	1	0	9	14	0	0	1	0	6	8	13	1	2	3	0	6	3	5	2	1	7	0	0	0	6	1	4	0	2	0	1	0	0	2	2	4	0	0	2	5	0	1	6	0	2	1	2	0	0	2	8	1	0	0	1	1	0	0	0	4	2	1	0	0	3	0	0	0
ENSG00000151062	59	15	1	6	0	8	37	38	9	3	1	0	16	58	0	0	0	0	26	27	54	8	9	5	1	10	12	14	13	4	17	2	1	0	6	1	6	8	5	5	0	2	0	2	0	10	0	0	8	5	5	0	8	0	12	6	10	0	0	12	30	1	0	0	2	3	0	3	0	15	36	1	2	0	4	0	0	0
ENSG00000151065	60	10	1	7	0	8	34	36	7	4	1	0	10	49	0	0	0	0	21	25	41	8	10	3	1	12	12	9	15	4	17	1	1	0	5	1	9	7	3	3	0	2	0	2	1	11	0	0	8	3	5	0	8	0	13	6	10	0	0	13	31	1	0	0	3	5	0	3	0	15	33	1	2	0	3	0	0	1
ENSG00000151067	110	30	1	17	0	14	55	53	16	10	2	1	27	96	0	0	2	0	38	35	103	12	19	11	1	18	29	30	18	9	27	5	1	0	14	5	11	12	8	5	1	4	1	3	2	16	0	0	9	10	2	5	25	1	22	7	21	1	1	14	68	0	0	0	4	10	0	4	0	26	71	6	1	1	6	0	0	1
ENSG00000151079	101	15	2	8	0	4	49	50	11	4	3	0	34	94	0	0	3	1	25	32	89	9	19	11	2	7	16	23	11	4	14	4	1	0	17	2	11	7	1	9	0	6	2	2	1	25	0	1	2	22	4	2	27	0	17	7	28	1	1	13	67	2	0	2	2	8	1	5	0	29	65	3	1	0	11	1	0	3
ENSG00000151090	29	7	0	0	0	2	11	18	4	2	0	0	8	23	0	0	1	0	4	14	18	2	4	4	0	1	3	12	2	3	1	1	1	0	5	0	3	1	1	1	0	1	0	3	0	1	0	0	2	5	1	0	9	0	7	2	5	1	0	2	11	1	0	0	2	0	0	1	0	9	4	0	0	0	0	0	0	0
ENSG00000151092	30	18	0	1	0	6	9	7	7	2	2	0	25	43	0	0	3	0	18	13	28	5	2	11	0	5	5	10	3	0	2	1	0	1	11	2	1	0	4	4	0	2	0	3	0	3	0	0	2	6	1	0	15	0	2	0	6	2	3	2	14	0	1	1	1	3	2	2	0	4	10	3	0	0	4	0	0	0
ENSG00000151093	24	10	0	1	0	4	4	4	5	2	2	0	13	31	0	0	3	0	11	11	13	3	1	4	0	2	4	7	2	0	0	1	1	0	4	2	1	0	1	1	0	0	0	4	0	3	0	0	1	4	0	0	9	0	2	0	2	1	1	2	9	0	0	0	0	1	1	1	0	1	8	2	0	0	4	0	0	0
ENSG00000151116	46	31	0	3	0	7	15	22	7	7	2	0	29	52	0	2	7	1	22	32	32	10	16	11	0	9	9	22	12	2	2	0	0	0	13	1	6	6	4	3	0	4	0	5	1	14	0	0	5	7	4	1	18	0	7	3	9	3	2	4	36	2	1	1	5	4	1	5	0	9	23	3	0	0	5	0	0	1
ENSG00000151117	63	25	0	9	0	13	24	28	7	4	3	0	23	58	0	1	4	0	25	28	56	10	17	11	0	10	13	18	17	4	9	0	0	0	13	2	9	6	1	6	0	8	0	4	1	14	0	1	3	8	5	3	13	0	9	4	12	3	2	4	50	0	1	1	5	4	2	6	0	13	35	0	0	0	9	0	0	3
ENSG00000151131	37	26	3	5	0	5	16	11	4	7	2	1	21	53	0	0	4	1	37	11	27	15	18	10	0	3	7	14	13	3	6	1	0	0	14	1	1	5	4	1	1	2	0	4	0	8	0	1	4	8	2	0	12	0	9	0	9	3	3	0	25	9	0	0	0	1	1	0	0	11	13	0	0	1	4	0	0	0
ENSG00000151135	26	18	0	2	0	0	6	7	7	5	2	0	26	29	0	0	4	2	20	13	21	4	7	12	0	2	2	18	2	2	1	1	0	0	7	0	3	1	1	2	2	0	0	2	0	1	0	0	1	5	0	0	10	0	1	1	0	0	0	3	17	0	0	1	4	3	0	0	0	6	2	0	0	1	4	0	2	0
ENSG00000151136	54	18	1	3	0	5	39	40	9	4	1	0	26	52	0	0	3	0	27	23	51	5	15	10	1	6	12	20	4	2	7	0	1	2	9	1	3	1	2	4	0	5	0	0	0	11	0	0	3	4	2	2	8	0	11	2	10	0	1	4	36	1	0	0	4	7	0	5	0	12	15	0	1	0	4	1	0	0
ENSG00000151148	77	32	0	4	0	6	24	30	7	6	3	0	26	83	0	0	5	0	25	37	62	4	14	7	0	11	7	21	11	7	6	1	0	0	11	2	2	11	4	3	1	2	1	4	1	13	0	0	3	8	0	2	16	0	12	2	11	1	1	5	50	2	1	0	1	3	1	3	0	16	43	1	0	1	8	0	1	1
ENSG00000151150	73	35	0	2	0	14	83	61	18	20	1	0	30	137	1	0	4	2	46	35	64	14	17	13	0	20	13	36	20	1	13	3	2	0	16	0	13	7	3	10	5	7	2	4	2	11	0	0	7	13	2	2	19	2	8	2	11	3	7	6	58	4	1	2	3	9	3	6	0	20	42	3	1	3	11	0	0	0
ENSG00000151151	9	4	0	0	0	2	2	1	2	2	1	0	14	21	0	0	2	0	8	1	13	3	9	1	0	1	1	5	3	1	1	0	1	0	9	0	1	0	2	2	0	2	0	1	0	5	0	0	0	9	1	0	4	0	1	0	2	0	0	1	12	0	0	2	0	0	2	1	0	1	5	4	0	0	1	1	0	0
ENSG00000151164	42	30	0	2	0	5	19	16	10	3	2	0	27	48	0	0	2	1	34	24	35	9	13	9	1	11	7	25	13	0	3	1	0	0	15	1	8	2	3	7	0	2	0	5	1	13	0	0	2	6	4	0	17	0	9	1	9	0	0	1	40	1	0	0	4	6	1	1	0	7	16	5	2	0	10	1	0	0
ENSG00000151176	58	29	0	8	0	9	15	26	6	7	0	0	13	49	0	0	4	0	26	18	75	8	13	4	0	10	8	16	14	6	9	2	0	1	5	1	7	6	4	2	0	3	0	2	1	13	0	0	11	6	3	2	19	0	11	6	13	2	0	14	46	1	0	0	4	2	1	3	0	13	52	2	0	0	3	0	0	2
ENSG00000151208	64	30	1	5	0	10	25	29	10	8	0	0	16	61	0	0	4	0	22	25	68	3	10	7	0	6	10	19	10	6	5	1	1	0	10	1	7	5	4	3	3	6	1	2	0	12	0	0	6	11	4	2	19	0	9	7	7	1	0	3	42	0	0	4	2	3	0	2	1	7	30	1	0	0	8	0	0	0
ENSG00000151224	19	4	0	1	0	2	17	19	4	1	2	0	9	30	0	0	2	0	10	11	34	2	5	5	0	3	9	12	4	2	2	2	0	0	6	1	1	3	2	2	0	2	0	1	0	4	0	1	3	4	1	0	4	0	3	1	4	2	2	4	27	0	0	0	0	4	1	2	0	7	19	0	0	0	0	0	0	1
ENSG00000151229	18	12	0	3	0	4	16	11	7	4	2	0	23	36	0	0	0	0	14	6	18	6	10	6	0	9	1	21	9	2	1	0	0	1	16	2	2	1	3	9	0	2	0	4	0	5	0	0	0	9	1	0	9	0	0	1	9	0	0	3	26	1	0	2	2	6	1	2	0	2	7	0	0	0	6	0	0	1
ENSG00000151233	15	7	0	2	0	2	1	2	2	3	1	0	12	22	0	0	1	0	5	6	6	2	2	3	0	3	3	7	0	0	3	0	0	0	5	0	1	0	2	2	0	1	0	2	0	3	0	0	1	1	0	1	1	0	3	0	0	0	0	1	6	0	0	1	2	1	0	0	0	2	4	2	0	0	1	0	1	0
ENSG00000151239	18	9	0	1	0	1	5	6	7	4	1	1	23	28	0	0	1	1	15	19	14	5	9	5	1	3	3	13	4	1	1	1	0	1	16	2	4	3	3	5	3	2	0	5	0	3	0	0	0	4	1	1	10	1	3	1	5	1	2	3	15	2	0	1	3	3	1	2	1	5	2	2	1	1	2	0	1	0
ENSG00000151240	70	21	0	6	0	6	11	15	5	7	4	0	27	58	0	0	2	0	27	24	52	1	6	5	0	5	9	16	8	3	7	2	0	0	11	0	4	4	4	1	1	3	1	1	1	10	1	0	5	13	1	1	14	0	10	4	8	0	1	4	33	0	0	0	4	3	0	3	0	18	27	5	1	0	3	0	0	0
ENSG00000151247	14	3	0	0	0	2	1	1	1	1	0	0	4	19	0	0	1	0	9	4	7	2	2	3	0	2	1	8	0	1	0	0	0	0	4	0	0	1	0	3	2	0	0	2	0	2	0	1	0	4	0	0	4	0	3	0	3	0	0	0	10	0	0	0	0	0	0	4	0	2	4	0	0	0	2	0	0	0
ENSG00000151276	37	13	1	2	0	9	20	23	5	5	3	0	13	50	0	0	3	0	10	12	34	3	10	8	0	8	6	10	6	4	5	0	0	0	8	2	5	4	4	4	0	4	0	1	0	6	0	0	1	5	0	0	11	0	5	6	10	1	0	1	30	0	0	2	1	1	0	3	0	8	22	1	0	1	3	0	1	0
ENSG00000151287	67	56	0	6	0	12	18	20	16	15	4	0	62	87	0	4	5	0	49	50	60	9	22	22	2	13	15	45	20	2	14	3	0	1	33	3	12	10	5	11	5	0	0	6	1	18	0	2	3	15	4	1	28	0	16	5	17	3	9	5	44	3	5	3	5	10	1	1	0	18	31	8	0	1	3	0	0	0
ENSG00000151292	12	7	0	5	0	0	2	7	5	4	0	0	10	16	0	0	2	0	10	7	19	2	3	2	0	3	4	13	3	2	3	0	1	0	6	0	1	3	2	2	1	1	1	2	0	1	0	0	3	5	1	0	7	0	1	0	4	0	0	1	10	1	0	1	0	0	0	1	0	2	2	1	0	0	0	0	1	0
ENSG00000151303	58	24	0	5	0	10	28	26	5	5	4	0	21	47	0	0	2	0	25	26	52	8	14	3	1	13	13	26	8	4	8	1	1	0	6	3	8	9	4	2	1	1	1	1	2	11	0	0	5	5	0	2	15	1	8	0	8	3	0	7	35	2	0	0	1	5	1	2	1	16	31	3	0	1	7	0	0	2
ENSG00000151304	28	17	2	7	0	4	15	18	7	3	0	0	18	31	0	0	4	0	16	15	39	1	7	7	1	10	10	6	8	3	9	2	0	0	7	4	2	3	6	0	0	0	0	5	0	5	0	0	1	5	1	1	7	0	5	4	10	2	0	4	30	0	0	0	3	2	2	2	2	8	24	1	0	0	3	0	0	0
ENSG00000151320	43	25	0	1	0	6	17	24	11	6	0	0	24	51	0	1	5	0	36	20	27	6	16	15	2	3	4	23	13	10	3	2	0	1	9	2	5	6	5	3	2	3	1	4	1	11	0	1	0	9	5	1	21	1	7	1	12	1	3	1	34	2	1	1	3	1	0	3	0	14	11	3	0	1	3	0	0	0
ENSG00000151322	61	14	0	4	0	4	26	37	6	6	0	0	21	63	0	0	2	1	30	19	43	6	12	9	2	2	4	16	7	10	8	3	0	1	14	3	2	5	1	2	0	3	1	4	2	11	0	0	4	9	1	0	17	0	7	5	14	1	3	4	25	1	0	1	2	2	0	1	0	14	21	3	0	1	1	0	1	0
ENSG00000151327	10	14	0	1	0	2	11	7	5	3	0	0	21	33	0	0	3	0	20	14	16	7	4	10	0	3	6	12	3	0	2	0	0	0	7	0	3	0	4	2	2	0	0	2	1	1	1	0	1	6	1	0	14	0	1	0	3	0	1	2	9	1	1	0	2	2	0	0	0	9	6	0	1	0	1	0	1	0
ENSG00000151332	17	6	0	0	0	1	6	8	1	2	0	0	12	19	0	0	4	0	2	9	6	0	4	4	0	3	0	5	0	0	1	0	1	1	6	0	1	1	2	0	0	1	0	2	0	3	0	0	0	2	0	0	4	0	3	0	4	0	0	0	7	0	0	1	0	2	0	1	0	4	3	0	0	0	2	0	0	0
ENSG00000151338	21	14	1	1	0	5	9	4	5	2	0	0	16	15	0	0	1	1	15	10	27	2	5	6	0	6	5	8	6	0	2	1	0	0	9	0	1	4	1	4	0	2	2	6	0	5	0	0	2	5	0	0	9	0	2	2	5	0	1	1	17	1	0	0	2	3	1	2	0	10	12	2	0	0	3	0	1	0
ENSG00000151348	54	18	2	6	0	8	21	23	6	6	1	0	18	39	0	0	4	0	17	30	50	4	11	10	0	12	7	16	10	7	12	6	0	0	8	0	4	7	5	5	0	7	1	0	3	14	0	0	5	4	1	2	10	0	9	5	10	1	2	11	47	1	0	1	2	8	0	5	0	13	30	1	0	0	5	0	0	1
ENSG00000151353	12	4	0	1	0	1	0	1	0	0	1	0	1	9	0	0	0	0	3	5	10	2	1	0	0	0	2	5	2	1	2	0	0	0	2	0	0	0	0	0	0	1	0	1	0	2	0	0	0	4	0	1	5	0	3	0	2	0	1	1	2	1	0	0	0	1	0	0	0	4	0	0	0	0	0	0	0	0
ENSG00000151360	47	9	0	3	0	6	17	18	4	3	1	0	11	39	0	0	1	0	13	15	43	4	7	4	1	9	2	15	7	2	4	0	0	0	9	2	0	4	1	2	1	1	0	3	1	10	0	0	4	8	0	0	9	0	12	3	6	1	2	4	31	0	0	0	0	4	0	2	0	13	24	0	0	0	4	0	0	1
ENSG00000151364	46	10	0	3	0	2	14	14	3	4	0	0	23	43	0	0	1	0	22	22	21	5	8	5	0	6	6	14	7	1	3	0	0	0	3	0	3	3	2	2	1	1	1	0	0	8	0	0	2	6	0	0	11	0	4	1	10	0	0	3	21	0	0	0	2	1	1	1	0	12	15	1	0	0	1	0	1	0
ENSG00000151365	55	9	0	3	0	4	15	14	2	5	0	0	21	48	0	0	2	0	20	26	22	5	10	5	0	8	8	12	5	1	6	0	0	0	4	0	4	5	2	3	1	1	2	0	0	6	0	0	5	8	0	0	12	0	6	1	13	0	0	3	22	1	0	0	3	1	1	1	0	11	14	0	0	0	3	0	0	0
ENSG00000151366	58	10	0	7	0	3	19	14	3	5	0	0	22	52	0	0	3	0	24	25	27	5	11	5	0	9	8	14	8	1	9	0	0	0	4	0	5	5	2	4	1	2	3	0	0	6	0	0	6	8	0	0	12	0	6	2	15	0	0	2	29	1	0	0	3	1	1	1	0	11	17	0	0	0	3	0	0	0
ENSG00000151376	31	10	1	4	0	6	13	16	5	2	1	0	11	40	0	0	3	1	12	12	18	4	6	4	1	6	8	8	2	2	3	0	0	0	7	2	5	1	1	2	0	2	1	3	0	6	0	0	4	3	1	1	2	0	5	1	4	0	1	3	32	0	0	0	1	2	0	2	0	4	19	3	0	0	0	0	0	0
ENSG00000151379	43	18	2	3	0	7	17	18	5	5	2	0	27	55	0	0	1	1	28	15	42	2	20	6	1	2	5	22	9	3	4	2	0	0	7	2	6	2	2	8	0	2	0	1	0	13	0	0	5	8	2	0	12	0	12	1	12	2	0	1	31	2	0	1	2	3	0	2	0	13	25	1	1	1	3	0	0	0
ENSG00000151388	86	40	1	25	0	9	35	34	17	7	4	0	27	92	0	0	5	0	56	30	108	11	31	17	5	24	23	37	20	10	37	2	0	2	15	11	10	10	10	8	1	8	1	6	3	40	0	0	13	13	5	5	25	0	9	16	20	3	3	32	75	1	0	1	5	13	2	8	1	29	60	3	2	0	16	0	0	3
ENSG00000151413	21	3	0	3	0	0	2	2	1	5	3	0	7	23	0	0	1	2	10	7	5	0	3	2	0	2	1	6	0	1	3	0	1	0	4	0	3	0	2	0	1	0	0	0	0	6	0	0	2	3	0	1	1	0	2	0	2	1	0	1	13	0	0	3	2	0	0	1	0	2	7	0	0	0	0	0	1	0
ENSG00000151414	5	2	0	0	0	3	3	3	1	2	1	0	6	4	0	0	0	1	4	4	6	0	2	1	0	3	0	4	1	0	0	1	1	0	3	0	2	0	0	2	0	0	0	3	0	2	0	0	1	2	2	0	2	0	3	0	1	0	0	0	5	1	0	1	0	0	0	2	0	0	1	0	0	0	1	0	0	0
ENSG00000151418	4	1	0	1	0	0	1	1	2	2	0	0	3	5	0	0	0	0	8	2	2	1	3	0	0	1	0	3	1	0	2	0	0	1	1	0	1	0	0	2	0	1	0	1	0	3	0	0	0	0	0	0	2	0	0	0	3	0	0	2	5	1	0	0	0	0	1	0	0	4	0	1	0	0	1	0	0	0
ENSG00000151422	10	8	1	1	0	2	2	1	2	2	0	0	20	17	0	0	0	0	10	7	12	2	5	0	0	3	3	7	4	0	0	1	0	0	6	0	2	0	3	1	0	1	0	1	0	7	0	0	0	8	0	2	8	0	2	0	2	0	1	1	3	0	0	2	0	2	1	2	0	5	2	1	0	1	2	0	0	1
ENSG00000151445	48	37	0	4	0	14	36	36	10	6	1	0	28	64	0	0	6	0	39	21	50	10	17	12	0	7	9	25	16	4	6	4	1	0	9	1	2	3	4	5	1	4	0	6	0	10	0	0	4	16	1	0	26	0	8	2	7	4	0	6	43	4	0	1	3	6	0	4	0	14	29	3	0	0	7	0	1	0
ENSG00000151458	30	12	1	1	0	9	9	11	3	7	2	1	15	32	0	0	2	0	11	3	21	8	8	3	1	6	3	12	3	0	0	2	1	0	7	1	3	1	5	2	0	2	0	2	0	6	1	0	1	9	0	0	14	0	4	0	7	2	2	0	16	1	0	1	4	5	1	2	0	6	10	0	0	0	3	1	0	1
ENSG00000151461	52	28	0	5	0	11	21	22	8	5	0	0	23	47	0	0	1	0	36	17	42	9	10	4	3	4	3	15	5	4	3	0	1	0	9	3	5	2	8	3	0	3	0	0	0	14	0	2	4	5	1	0	14	0	10	1	9	0	2	4	30	0	0	1	3	3	0	1	2	11	22	1	1	1	4	0	2	0
ENSG00000151465	47	24	0	3	0	3	19	18	4	3	1	0	11	31	0	0	0	0	19	17	37	6	6	1	1	3	1	15	6	5	0	0	1	0	12	2	4	5	4	3	0	3	0	0	0	10	0	1	2	2	1	1	18	0	10	0	10	0	1	2	25	0	0	2	3	2	0	1	0	5	21	1	0	0	4	0	0	0
ENSG00000151466	18	23	1	1	0	2	7	11	3	2	0	0	17	31	0	0	2	0	17	18	19	5	7	11	0	2	7	11	6	3	3	0	2	0	10	2	0	8	3	3	3	1	1	1	0	7	0	0	2	7	0	0	12	0	3	1	7	0	0	0	24	2	0	3	2	3	0	2	0	7	13	0	0	0	3	0	0	0
ENSG00000151468	43	20	1	5	0	6	13	17	7	9	3	1	13	52	0	0	1	1	18	18	38	1	7	11	1	6	4	13	10	2	9	1	0	1	3	0	1	3	2	1	3	3	1	2	0	8	0	1	5	7	2	0	8	0	3	1	5	0	2	3	32	0	0	1	3	3	1	0	1	10	29	4	0	0	2	0	0	1
ENSG00000151470	5	8	1	0	0	0	3	4	1	1	0	0	4	13	0	0	2	0	4	5	6	2	3	3	0	1	3	5	0	0	1	0	1	0	2	0	0	1	1	1	1	1	0	0	0	3	0	0	2	2	0	0	7	0	0	0	1	0	0	0	7	0	0	1	1	1	0	0	0	2	6	0	0	0	1	0	0	0
ENSG00000151474	36	17	0	2	0	6	15	11	4	2	3	0	18	31	0	0	3	0	16	17	41	8	6	4	0	11	5	7	8	3	4	1	0	0	13	0	6	1	3	2	0	3	0	3	0	7	0	0	2	9	1	1	11	0	10	3	8	1	0	2	26	0	0	3	4	3	0	3	1	4	15	3	0	0	7	0	0	0
ENSG00000151475	51	20	0	4	0	4	22	20	13	6	2	1	35	66	0	0	1	2	27	17	34	10	10	14	0	3	5	24	8	2	8	0	0	1	12	3	7	3	10	3	1	2	0	1	0	9	1	1	5	6	4	0	13	0	8	3	10	2	2	2	27	3	0	2	6	1	0	3	0	17	12	1	2	2	1	0	1	0
ENSG00000151490	40	23	0	4	0	7	20	22	10	5	2	0	23	39	0	0	4	1	21	24	21	4	11	6	0	5	5	17	11	2	9	0	0	2	13	2	5	5	2	3	1	3	0	4	0	6	0	0	5	8	1	1	13	0	5	1	9	2	1	2	30	1	0	1	2	4	1	4	0	13	14	2	0	0	4	0	1	0
ENSG00000151491	43	26	0	7	0	5	22	21	10	6	2	0	28	41	0	0	4	1	24	24	28	5	13	5	0	5	6	15	15	2	11	0	0	2	15	2	6	4	4	4	1	3	0	3	0	7	0	0	5	8	1	1	20	0	5	1	9	1	1	1	34	0	0	2	2	4	1	4	0	12	17	3	0	0	5	0	1	0
ENSG00000151498	91	37	2	7	0	14	18	29	11	13	2	0	35	89	0	0	7	2	33	24	93	9	17	12	3	18	14	30	12	5	10	4	1	1	10	2	7	12	11	10	2	4	1	4	2	27	0	0	8	14	3	1	25	0	15	5	17	1	2	7	61	6	0	1	6	10	3	2	0	15	51	3	2	0	4	0	1	3
ENSG00000151500	77	33	2	7	0	14	15	27	10	12	2	0	32	79	0	0	6	1	32	23	76	9	16	10	3	17	13	30	11	7	8	4	1	1	9	2	7	11	12	9	2	3	1	4	2	23	0	0	6	13	5	1	23	0	12	4	15	1	2	7	53	6	0	1	6	9	2	2	0	13	39	3	2	0	3	0	1	3
ENSG00000151502	73	30	2	6	0	14	15	24	8	14	2	0	31	74	0	0	6	1	29	21	67	9	13	12	1	17	11	26	8	5	8	3	1	1	9	1	7	9	12	8	2	2	1	4	2	20	0	0	6	13	2	1	20	0	10	2	15	1	2	7	48	6	0	1	6	10	2	2	0	12	38	3	1	0	3	0	1	3
ENSG00000151503	70	31	2	6	0	13	14	22	8	13	2	0	29	77	0	0	5	1	29	18	64	8	12	12	1	16	10	23	8	5	8	3	1	1	8	2	6	9	10	7	2	3	1	5	2	19	0	0	6	13	2	1	19	0	8	2	13	1	2	6	47	6	0	1	6	9	2	2	0	11	39	2	1	0	3	0	1	3
ENSG00000151532	13	10	0	1	0	4	11	17	3	5	0	0	11	31	0	0	5	0	14	7	18	2	7	2	0	6	4	12	2	6	1	0	0	0	7	0	6	1	2	1	1	0	0	5	0	4	0	0	2	9	2	4	10	1	2	0	3	1	1	0	17	0	0	2	7	2	0	2	0	4	7	1	1	0	4	0	0	0
ENSG00000151552	26	13	3	1	0	4	5	7	3	4	1	0	10	40	0	0	0	0	13	11	27	5	10	3	2	2	6	12	5	2	6	0	0	0	6	2	1	4	1	3	0	3	0	2	0	7	0	1	2	8	0	0	6	0	6	3	7	0	1	6	21	0	0	0	1	2	0	1	0	7	11	2	0	0	5	0	0	0
ENSG00000151553	15	13	0	3	0	2	5	6	3	6	0	0	17	24	0	0	1	0	12	7	22	1	5	6	0	2	3	8	2	2	2	0	0	0	5	1	1	1	3	3	1	1	0	2	0	6	0	0	1	9	0	0	12	0	1	0	3	0	0	1	11	0	0	0	1	0	0	0	0	4	8	0	0	0	2	0	0	0
ENSG00000151572	58	19	4	10	0	4	55	47	8	11	5	0	30	93	0	0	2	1	32	21	43	6	12	4	1	19	7	26	10	1	8	6	1	3	8	4	6	7	7	4	3	7	1	3	1	17	0	0	5	11	2	4	24	0	5	5	12	1	3	14	36	3	1	1	4	5	0	3	1	11	20	0	2	1	10	0	1	2
ENSG00000151575	15	8	0	1	0	1	2	1	0	1	0	0	22	25	0	0	0	0	15	9	10	1	3	2	0	1	1	6	3	0	1	0	1	0	7	1	1	1	0	1	0	0	0	2	0	2	0	0	1	3	1	0	7	0	2	0	2	0	1	0	7	0	0	2	2	0	0	2	1	5	3	2	0	1	1	0	0	0
ENSG00000151576	38	26	2	5	0	9	23	19	4	14	3	0	35	59	0	0	6	0	35	16	47	9	15	12	0	10	8	26	15	3	6	5	2	0	17	1	6	6	6	4	1	9	0	5	0	13	0	0	6	12	5	0	23	0	4	1	12	1	2	5	45	4	0	2	3	6	1	6	0	12	23	3	2	0	3	0	0	0
ENSG00000151577	32	18	0	7	0	10	21	23	2	8	4	0	19	53	0	0	0	0	23	17	43	5	12	6	1	9	8	14	12	3	9	4	1	0	9	2	6	3	9	5	1	6	0	1	0	9	0	0	5	10	3	2	17	0	8	2	5	2	2	6	34	1	0	2	2	6	3	2	0	8	22	1	2	0	2	0	0	1
ENSG00000151611	25	12	1	1	0	2	10	11	4	7	0	0	9	37	0	0	1	0	16	11	25	8	8	2	0	6	3	9	4	1	2	1	0	0	8	1	2	5	1	4	0	1	1	5	1	6	0	0	3	10	1	0	11	0	3	3	6	3	2	2	33	3	0	0	2	0	1	2	0	8	15	1	0	0	3	0	0	0
ENSG00000151612	34	9	1	4	0	2	22	27	5	4	0	0	5	43	0	0	1	0	21	16	27	6	10	7	0	6	8	14	9	3	4	2	0	0	7	3	3	5	1	6	0	2	1	6	1	9	0	0	3	5	2	1	10	0	5	4	5	2	2	3	44	5	0	0	2	2	1	3	0	6	24	0	0	0	3	0	0	0
ENSG00000151615	27	5	1	2	0	1	3	4	1	2	0	0	12	20	0	0	5	1	6	7	45	1	3	2	0	4	3	5	1	1	6	0	0	0	8	0	2	0	1	0	0	1	2	4	0	3	0	0	3	3	0	0	3	0	7	4	2	0	0	4	17	0	0	0	3	2	0	0	0	7	20	1	0	0	2	0	0	0
ENSG00000151617	22	9	0	2	0	2	12	11	7	3	1	0	17	28	0	0	3	1	18	11	9	2	3	7	0	2	3	9	3	1	3	0	1	0	8	2	2	1	4	3	0	0	0	3	0	6	0	0	1	7	2	0	11	0	1	0	1	1	0	1	18	0	0	0	0	2	0	1	0	3	9	2	0	1	0	0	1	0
ENSG00000151623	34	9	1	0	0	0	13	18	5	4	1	0	14	38	0	0	2	0	7	18	19	5	11	5	0	7	7	8	4	4	1	0	1	0	5	0	2	4	5	1	0	0	0	4	1	5	0	0	0	2	1	0	8	0	2	1	7	0	0	2	23	0	0	1	2	1	1	4	0	5	12	0	0	0	3	1	1	0
ENSG00000151632	14	4	0	1	0	4	22	21	6	3	1	0	14	29	0	0	3	0	14	7	17	6	2	4	0	5	3	11	3	1	2	1	0	0	4	0	2	4	2	2	0	2	0	2	1	5	0	1	1	4	1	0	9	0	2	1	4	1	2	1	18	0	0	1	6	0	0	1	0	6	6	2	0	0	1	0	0	0
ENSG00000151640	62	11	0	3	0	3	18	23	4	3	0	0	7	39	0	0	4	0	12	26	57	2	6	5	1	5	8	8	9	5	6	0	0	0	7	4	1	5	3	2	0	3	1	0	1	5	0	0	0	6	1	0	8	0	14	3	9	0	1	3	36	0	0	1	2	2	0	0	0	10	34	1	2	0	3	1	0	0
ENSG00000151650	119	28	0	16	0	13	23	31	12	7	1	0	22	67	0	0	3	0	29	43	125	6	18	8	0	18	11	24	11	11	16	1	0	0	17	3	7	12	3	5	1	8	0	3	2	12	0	0	8	14	3	1	18	0	27	13	18	1	2	8	63	2	0	0	5	7	0	8	0	29	59	1	0	0	11	0	0	5
ENSG00000151651	108	32	0	14	0	15	30	35	12	7	2	0	23	75	0	0	2	0	35	40	131	6	20	8	0	16	13	27	13	11	17	1	0	0	15	3	7	12	4	6	1	8	0	4	2	14	0	0	11	13	1	1	17	0	24	15	17	1	2	9	73	5	0	1	5	9	0	8	0	25	65	1	0	0	12	0	1	4
ENSG00000151655	57	20	0	9	0	12	25	29	10	8	5	0	33	73	0	0	3	0	25	21	32	12	13	13	0	10	11	17	14	3	6	1	0	1	12	2	5	2	6	1	1	6	0	0	1	8	0	0	3	18	1	2	18	0	8	2	8	3	2	4	37	1	0	3	6	7	1	2	0	15	26	1	1	0	4	0	0	1
ENSG00000151657	53	20	0	8	0	8	23	28	9	8	4	0	33	74	0	0	3	0	24	18	34	10	12	12	0	9	11	15	12	2	5	1	0	1	12	2	4	2	5	1	1	6	0	0	1	8	0	0	2	17	1	2	14	0	7	2	6	2	2	3	34	1	0	3	6	7	1	2	0	15	23	2	1	0	4	0	0	1
ENSG00000151665	9	10	0	1	0	3	10	10	6	7	0	0	13	19	0	0	1	1	12	9	18	3	1	3	0	3	1	9	0	1	1	0	0	0	6	1	1	2	2	1	0	1	0	0	0	0	0	0	0	1	1	1	6	0	1	1	2	1	1	0	5	2	0	0	1	3	0	3	0	6	5	3	0	0	1	0	1	0
ENSG00000151687	35	41	0	2	0	3	21	24	9	3	0	0	27	55	0	0	7	0	38	25	33	20	15	8	2	8	6	33	6	2	3	0	2	1	16	3	7	2	6	2	3	2	1	3	0	15	0	0	3	11	3	0	23	0	6	0	8	3	2	2	40	2	2	1	7	1	2	2	0	16	8	8	2	0	10	2	1	0
ENSG00000151689	20	8	1	1	0	5	8	5	3	1	1	0	10	29	0	0	2	0	15	2	17	2	8	4	0	5	3	7	5	0	2	0	0	0	4	2	1	1	2	2	1	0	1	0	0	8	0	0	1	4	2	0	5	0	2	2	3	0	1	2	12	0	0	1	1	0	0	2	0	7	6	0	0	0	1	0	0	0
ENSG00000151690	23	7	1	0	0	5	10	5	4	4	1	0	16	33	0	0	2	0	14	3	19	1	8	5	0	6	3	7	3	0	1	0	0	0	5	2	2	1	2	1	1	0	0	0	0	8	0	0	0	4	0	0	7	0	2	2	4	0	1	2	15	0	0	1	0	0	0	2	0	6	7	0	0	0	1	0	0	0
ENSG00000151692	24	7	0	3	0	6	11	11	2	5	2	0	15	18	0	0	5	2	12	17	24	2	2	6	1	3	4	13	2	3	6	0	1	0	4	2	7	4	4	3	0	1	1	2	0	4	0	0	1	4	2	0	8	0	5	3	3	0	0	0	21	1	0	0	1	1	4	2	0	7	17	1	0	0	3	0	1	0
ENSG00000151693	50	23	1	0	0	7	8	13	5	7	0	0	24	48	0	0	1	0	27	17	39	8	15	3	1	7	7	21	13	5	7	0	0	0	7	1	5	2	4	6	1	2	0	2	0	13	0	1	1	11	1	2	16	0	8	3	4	2	1	4	36	1	0	0	5	8	0	4	0	11	18	4	1	0	7	0	0	0
ENSG00000151694	48	25	1	0	0	7	10	13	7	7	2	0	26	46	0	0	1	1	29	17	42	7	15	5	0	6	7	23	14	6	6	0	0	0	9	1	4	2	5	6	1	2	0	2	0	15	0	1	2	13	1	2	19	0	8	1	6	2	2	3	31	2	0	1	4	8	0	3	0	9	18	4	0	0	9	0	1	0
ENSG00000151702	53	14	2	8	0	10	23	30	9	7	2	0	17	41	0	0	3	0	18	28	40	2	13	4	1	7	9	14	7	2	9	1	0	0	10	3	5	8	2	2	0	1	2	1	0	10	0	0	5	7	1	3	12	0	12	4	8	1	0	3	28	2	0	0	2	6	0	2	0	14	18	2	0	0	4	0	0	2
ENSG00000151704	66	40	2	11	0	17	40	44	11	9	3	1	24	64	0	0	5	2	35	32	64	8	21	11	1	13	16	29	10	4	14	1	0	0	10	3	6	11	2	5	0	5	2	1	0	18	0	0	7	9	3	4	16	0	18	4	11	3	1	4	55	4	0	0	2	7	1	4	0	20	38	4	0	0	14	0	0	3
ENSG00000151715	62	15	1	6	0	8	15	26	4	11	0	0	17	52	0	0	1	2	21	19	51	3	11	7	0	9	8	23	3	7	9	1	1	0	9	2	5	5	4	3	0	2	0	3	0	11	0	0	3	5	2	1	8	0	10	2	11	0	1	3	38	1	0	0	0	3	1	5	0	7	32	1	0	0	6	0	0	1
ENSG00000151718	33	14	0	1	0	3	5	7	3	2	0	1	19	35	0	0	2	2	15	8	36	1	4	9	0	2	4	11	4	2	2	1	1	0	12	1	2	1	0	1	2	2	0	1	1	5	0	0	2	2	0	0	3	0	3	1	3	1	1	3	17	2	0	1	3	1	0	3	0	7	12	1	0	1	1	0	1	0
ENSG00000151725	42	15	0	2	0	3	8	13	7	3	0	0	18	56	0	0	4	0	13	15	36	4	9	6	0	4	5	15	5	2	5	1	1	1	11	1	2	3	3	3	0	2	0	2	1	3	0	0	4	3	0	0	11	0	4	2	1	0	1	3	24	1	0	2	3	2	1	4	0	2	12	2	0	0	1	0	0	1
ENSG00000151726	39	12	0	2	0	3	6	9	7	3	0	0	17	47	0	0	2	0	10	13	32	4	9	5	0	4	5	14	3	2	5	1	1	1	9	0	2	1	3	2	0	2	0	1	0	3	0	0	4	2	0	0	8	0	3	1	1	0	1	2	18	0	0	2	3	2	1	3	0	2	10	2	0	0	1	0	0	1
ENSG00000151729	15	14	0	0	0	0	4	3	2	4	0	0	11	20	0	0	2	0	7	11	14	3	5	3	0	2	3	10	1	0	0	0	0	0	5	2	0	0	2	2	1	1	0	1	0	1	0	0	0	2	0	0	4	0	3	0	2	0	1	1	12	0	0	3	0	1	0	2	0	2	7	0	0	0	3	0	0	0
ENSG00000151743	28	6	0	0	0	2	6	10	2	1	2	0	14	34	0	0	0	0	6	10	13	4	4	4	0	1	4	8	3	0	0	1	0	0	8	0	3	1	1	2	0	0	0	4	1	1	0	0	0	3	0	0	7	0	0	3	2	0	0	0	9	0	0	1	2	0	0	1	0	3	8	1	0	0	3	0	0	0
ENSG00000151746	27	14	0	2	0	3	10	10	6	6	0	0	15	39	0	0	1	1	22	11	17	2	8	1	0	4	4	8	2	1	4	2	0	0	4	1	2	1	2	3	1	4	1	4	0	10	0	0	2	6	0	1	4	0	2	4	3	0	0	2	24	1	0	0	1	3	0	1	0	10	22	0	1	0	2	0	0	0
ENSG00000151748	45	21	0	2	0	4	14	12	7	8	1	0	26	48	0	0	3	0	30	21	25	10	10	8	2	4	9	7	15	1	4	2	0	0	13	1	3	5	1	1	2	3	0	5	1	8	0	1	1	6	4	0	8	0	5	4	6	3	4	2	22	2	0	3	5	1	0	7	1	13	16	1	2	0	5	0	0	0
ENSG00000151773	3	1	0	1	0	2	6	3	2	2	0	0	10	10	0	0	1	1	5	5	1	1	1	6	1	0	2	3	3	1	4	1	0	0	6	0	0	0	1	0	0	2	0	1	0	3	0	0	2	3	0	0	1	0	1	0	3	1	2	0	5	0	0	0	0	0	0	0	0	1	1	2	0	0	1	0	0	0
ENSG00000151778	2	5	0	0	0	1	0	0	1	2	0	0	8	7	0	0	1	0	5	2	3	3	3	1	0	1	1	3	1	0	0	1	0	0	3	0	1	0	1	1	0	1	0	1	0	4	0	0	0	2	1	0	4	0	1	0	0	2	0	1	1	1	0	1	1	1	0	1	0	1	1	0	1	0	1	0	0	0
ENSG00000151779	39	34	1	13	0	6	17	21	14	10	2	0	19	58	0	0	2	1	38	14	38	10	13	5	1	7	9	17	8	3	11	3	0	4	9	0	5	4	2	1	1	7	0	5	0	9	0	0	4	10	2	2	17	0	7	4	3	3	3	6	32	1	0	0	5	3	2	3	1	18	24	3	1	2	9	0	1	0
ENSG00000151789	23	4	0	5	0	2	20	19	2	10	2	0	16	29	0	1	1	0	7	9	22	2	9	3	0	5	2	7	2	3	8	1	0	0	3	1	4	4	1	2	0	0	0	2	0	5	0	0	3	5	2	1	7	0	5	1	9	0	0	3	17	1	0	0	2	7	0	5	1	9	22	2	1	0	2	0	0	1
ENSG00000151790	26	18	0	3	0	3	12	15	8	7	3	0	29	46	0	0	6	2	19	21	27	1	12	15	0	5	7	15	7	2	4	2	0	0	12	0	6	3	6	5	0	5	0	3	0	11	1	0	4	6	3	0	7	0	4	0	7	0	2	4	22	0	1	3	3	4	1	3	0	9	8	0	2	0	5	0	1	0
ENSG00000151806	18	21	1	2	0	4	8	13	7	6	1	0	13	25	0	0	4	1	8	12	16	10	11	8	0	1	4	16	4	1	1	1	1	0	11	1	2	2	2	0	3	1	0	4	0	2	0	0	2	5	3	0	16	0	4	1	5	0	0	2	10	0	0	2	3	3	1	4	0	2	5	2	0	0	7	0	0	0
ENSG00000151812	12	10	0	1	0	2	15	16	10	4	0	0	21	19	0	0	1	0	10	9	8	5	8	2	0	5	3	11	4	0	5	2	1	1	5	2	3	3	2	1	1	3	1	0	0	2	0	0	1	5	0	0	14	0	2	1	1	0	0	6	17	2	0	2	3	3	1	1	0	6	12	1	1	0	2	0	0	0
ENSG00000151834	9	6	1	5	0	1	15	15	10	7	4	0	17	25	0	0	2	0	12	14	7	4	9	8	0	6	6	7	6	2	9	1	0	0	7	4	3	2	2	1	0	4	1	2	0	8	0	0	3	1	1	1	5	0	2	1	4	2	3	7	8	0	0	0	4	1	1	2	0	5	9	1	2	0	5	0	0	0
ENSG00000151835	64	35	1	7	0	8	38	44	12	12	5	1	54	88	0	0	7	2	59	21	48	11	28	39	0	12	9	31	16	3	13	3	1	0	19	4	8	5	7	7	5	3	4	5	0	15	0	0	7	9	2	1	27	1	12	1	14	3	2	5	42	1	1	2	3	8	2	7	0	24	13	1	0	0	9	0	1	0
ENSG00000151838	40	8	1	6	0	6	14	13	3	5	0	0	10	31	0	0	2	1	5	15	27	4	6	6	0	3	7	16	3	4	5	1	0	0	11	3	3	3	2	3	0	0	0	2	0	4	0	0	3	3	1	1	4	0	7	1	5	0	0	2	25	0	0	1	0	5	0	4	0	3	14	0	0	0	0	0	0	1
ENSG00000151846	54	7	1	6	0	2	13	14	2	5	0	1	16	36	0	0	1	0	15	17	42	1	5	2	0	7	5	8	1	2	8	1	0	1	14	1	2	1	4	0	1	2	0	1	0	7	0	0	5	7	2	1	11	0	8	7	10	1	0	1	30	2	0	1	0	4	0	4	0	10	32	0	0	0	2	0	0	1
ENSG00000151849	56	22	0	4	0	6	39	41	12	16	0	0	42	69	0	0	4	3	27	18	32	4	10	17	0	9	3	31	13	1	3	0	0	0	13	0	5	4	2	5	2	2	0	3	0	10	0	1	2	11	1	0	16	0	5	1	8	0	4	2	29	0	0	0	4	3	0	2	0	13	15	2	0	0	4	0	0	1
ENSG00000151876	11	9	0	1	0	3	6	5	6	4	2	0	14	19	0	0	1	0	17	4	18	0	5	5	0	4	1	13	3	0	2	1	1	0	5	1	3	1	1	2	1	0	0	2	1	5	0	0	1	3	1	0	5	0	0	1	2	1	1	0	12	1	0	1	1	2	0	1	0	3	8	2	0	1	2	0	0	0
ENSG00000151881	15	15	0	1	0	2	7	4	3	7	1	0	20	36	0	0	2	0	22	9	14	3	3	5	0	6	7	15	5	0	2	1	0	0	8	0	4	1	4	0	1	1	0	4	1	8	0	0	2	5	0	0	8	0	2	1	1	0	0	1	18	3	0	1	2	1	0	4	1	7	11	3	0	0	5	0	0	0
ENSG00000151882	32	21	0	2	0	5	9	7	6	7	4	0	26	57	0	0	4	0	24	11	18	6	5	10	1	8	8	17	5	0	1	0	0	0	8	1	6	2	5	0	3	1	0	2	1	9	0	0	1	7	1	1	11	0	2	1	3	1	1	1	24	0	0	0	3	1	0	6	0	9	13	3	0	1	6	0	0	0
ENSG00000151883	20	13	1	0	0	1	11	14	6	6	1	0	9	30	0	0	0	0	9	7	10	3	4	0	0	2	4	11	3	1	0	0	0	0	3	0	8	0	0	0	0	4	0	2	0	4	0	0	0	5	0	0	9	0	1	0	1	0	0	1	6	1	0	0	2	0	0	1	1	5	2	0	0	0	1	0	1	0
ENSG00000151892	18	11	0	3	0	4	12	11	7	8	2	1	16	25	0	0	2	0	13	9	13	5	6	7	0	2	5	15	7	1	6	4	0	1	4	1	0	0	1	3	2	3	0	5	0	6	0	1	5	1	1	0	6	0	7	1	10	0	1	1	26	2	0	1	1	1	0	2	0	2	16	0	0	0	2	0	0	0
ENSG00000151893	24	4	0	2	0	3	6	7	1	0	0	0	5	23	0	0	0	0	4	12	30	2	2	1	0	2	4	10	0	2	6	0	0	0	5	0	0	1	0	3	1	1	0	1	0	6	0	0	0	4	1	1	3	0	8	4	4	0	0	2	10	1	0	0	0	3	0	1	0	4	15	0	0	0	1	0	1	0
ENSG00000151914	87	73	1	13	0	11	37	46	20	19	5	0	66	111	0	2	8	5	99	44	88	39	43	32	1	24	24	40	31	4	21	6	1	2	32	3	18	14	10	11	9	11	2	9	4	36	0	0	8	24	2	2	35	1	11	9	21	5	6	14	94	7	3	4	9	15	2	16	1	32	47	9	3	5	17	0	1	2
ENSG00000151917	30	21	0	2	0	8	18	14	8	9	0	0	31	51	0	1	1	3	26	13	28	11	8	8	1	7	3	18	6	1	5	2	0	1	16	2	6	4	0	1	3	3	0	1	0	8	0	0	4	10	2	0	16	0	1	4	5	1	3	4	31	1	0	0	0	4	0	2	0	6	16	1	1	0	6	0	1	0
ENSG00000151923	26	7	0	1	0	8	9	10	3	1	0	0	15	23	0	0	3	0	12	18	31	4	2	6	0	5	8	14	1	1	1	1	0	0	12	1	3	2	3	3	0	0	1	3	0	2	0	0	1	5	4	2	8	1	3	2	4	1	0	2	19	2	0	2	2	5	0	1	1	9	13	1	0	1	1	0	0	0
ENSG00000151929	24	6	1	2	0	5	9	10	4	1	1	0	13	23	0	0	3	0	10	11	28	2	3	5	0	4	8	17	3	1	2	1	1	0	11	1	3	2	3	1	0	1	1	3	0	2	0	0	1	6	4	2	8	0	3	1	5	0	0	2	22	3	0	2	1	4	0	2	0	5	14	1	0	1	1	0	0	0
ENSG00000151948	45	20	0	9	0	7	30	27	6	6	1	0	19	45	0	0	0	0	28	23	50	2	20	10	5	13	13	21	11	4	9	1	0	1	6	4	4	7	2	1	1	4	1	3	0	14	0	0	6	8	2	2	18	0	13	3	13	3	2	10	36	1	0	1	3	3	1	3	0	14	23	2	1	0	4	0	0	1
ENSG00000151952	70	13	0	12	0	5	39	42	6	5	1	0	21	50	0	0	2	0	28	30	39	3	23	11	4	11	14	14	12	5	13	0	0	1	12	6	4	6	2	1	3	5	2	2	1	18	0	0	5	9	1	4	20	0	22	8	22	3	3	13	52	2	0	0	2	5	1	5	0	18	51	4	2	0	4	0	0	2
ENSG00000151962	22	4	0	5	0	4	17	17	7	3	1	0	22	34	0	0	0	2	14	5	12	3	11	7	2	3	1	12	2	1	5	0	0	0	12	2	2	1	1	2	0	0	1	4	0	9	0	0	2	4	0	0	7	0	2	0	2	1	0	1	19	1	0	2	0	1	0	0	0	4	5	3	0	0	5	0	0	0
ENSG00000151967	9	17	0	1	0	0	6	8	4	3	0	0	7	20	0	0	3	1	7	13	10	1	5	5	1	1	3	6	2	0	0	2	0	0	4	1	1	4	1	0	0	0	0	1	0	2	0	0	1	2	0	1	8	0	2	1	0	0	1	0	7	0	0	1	3	2	0	0	0	2	6	1	0	0	3	0	0	1
ENSG00000152034	22	3	0	2	0	1	23	26	5	2	0	0	8	25	0	0	1	1	6	2	6	4	4	4	0	5	3	7	1	3	1	0	1	0	1	0	5	4	0	2	1	3	0	0	2	1	0	0	0	2	1	0	7	0	5	0	4	0	0	1	11	0	0	0	3	0	0	0	0	4	5	1	1	1	1	0	0	0
ENSG00000152049	16	1	1	1	0	2	3	4	0	1	0	0	10	13	0	0	1	0	7	6	14	1	2	3	0	1	3	6	1	1	4	1	1	1	3	1	1	0	0	1	1	1	0	2	0	5	0	0	1	5	0	2	7	0	1	0	3	0	0	1	7	0	0	0	0	0	0	1	0	3	4	1	0	1	0	0	0	0
ENSG00000152056	18	7	0	1	0	4	6	11	3	2	0	0	9	18	0	0	0	1	7	7	12	4	3	1	0	3	1	10	1	2	2	1	0	1	4	0	1	1	3	1	0	0	0	1	0	1	0	0	0	1	0	0	5	0	6	1	5	1	1	0	14	1	0	1	1	1	0	1	0	1	8	0	0	0	0	0	0	0
ENSG00000152061	55	26	0	15	0	10	25	24	10	10	1	0	23	52	0	0	9	0	33	28	47	8	24	10	2	12	16	17	11	2	18	3	1	0	11	3	9	7	6	6	0	7	3	1	0	21	0	0	10	8	3	4	17	1	15	12	18	0	2	14	48	2	0	0	5	3	0	7	0	19	22	1	0	1	7	0	0	0
ENSG00000152076	75	28	0	16	0	15	33	49	13	15	3	0	36	88	0	0	6	0	24	33	89	7	15	8	3	25	21	27	10	7	14	4	1	1	11	5	13	18	2	7	4	2	0	4	2	20	0	0	10	12	4	4	27	0	7	9	10	3	3	17	53	0	0	1	4	7	0	7	0	17	46	0	2	0	8	1	0	2
ENSG00000152078	12	4	0	0	0	1	8	8	3	1	0	2	11	16	0	0	2	0	9	8	4	2	2	5	0	0	3	9	3	0	1	2	0	0	2	0	1	1	0	1	0	1	0	0	0	1	0	0	0	4	0	0	9	0	3	0	0	0	0	2	9	0	0	0	0	0	0	1	0	7	5	0	1	0	1	0	0	0
ENSG00000152082	76	27	0	15	0	14	32	46	13	12	3	0	35	85	0	0	6	0	23	29	84	6	13	7	3	24	20	25	10	6	15	4	1	1	10	5	13	18	2	6	3	1	0	3	1	18	0	0	9	12	3	4	27	0	7	9	9	3	3	17	51	0	0	1	3	7	0	7	0	17	46	0	2	0	8	1	0	1
ENSG00000152086	74	27	0	14	0	15	32	46	13	12	3	0	35	85	0	0	6	0	23	30	84	6	14	7	3	23	20	26	10	5	14	4	1	1	10	5	13	18	2	6	3	1	0	3	1	19	0	0	9	11	4	4	27	0	7	9	9	3	3	17	50	0	0	1	3	7	0	7	0	17	46	0	2	0	8	1	0	2
ENSG00000152092	86	38	1	30	0	13	71	73	17	20	6	0	28	110	0	0	5	1	47	37	69	5	24	14	4	19	28	26	16	13	37	5	1	4	7	10	20	17	11	13	0	8	3	0	4	32	0	0	16	11	6	6	19	0	16	12	30	1	2	19	66	7	0	1	7	19	2	14	0	31	67	0	1	0	12	1	1	0
ENSG00000152093	5	3	0	6	0	0	2	4	0	1	1	0	2	8	0	0	0	1	6	2	3	1	1	0	1	0	4	3	1	0	5	0	0	0	0	1	1	0	0	0	0	0	0	0	0	1	0	0	3	0	0	1	1	0	1	0	1	1	0	0	10	0	0	0	1	0	0	0	0	0	11	2	0	0	0	0	0	0
ENSG00000152102	42	20	0	3	0	5	8	14	5	5	2	0	14	30	0	0	3	0	15	17	43	1	9	3	3	10	5	19	7	2	6	0	0	1	3	4	7	6	2	5	2	2	0	2	0	9	0	0	2	4	2	0	14	0	5	1	6	4	1	3	25	0	0	1	0	2	0	3	0	11	15	2	1	1	4	0	0	0
ENSG00000152104	81	41	2	11	0	8	32	34	13	9	5	0	48	90	0	0	8	1	58	37	75	15	21	14	1	19	18	28	18	5	13	2	1	0	19	3	13	8	9	6	2	8	2	3	1	19	1	0	7	14	3	3	26	1	8	7	16	3	1	7	74	4	0	3	4	3	1	4	0	23	53	4	2	1	13	0	0	1
ENSG00000152127	22	13	0	2	0	3	4	6	5	3	0	0	5	18	0	0	1	0	8	7	24	3	2	3	0	3	4	8	0	2	3	0	0	0	4	1	2	2	3	0	0	2	1	3	0	8	0	0	0	3	1	0	8	0	3	1	3	0	1	3	14	1	0	0	0	1	0	0	0	5	9	0	0	0	8	0	0	0
ENSG00000152128	22	9	0	1	0	2	4	5	5	2	1	0	9	19	0	0	1	0	6	7	17	1	3	2	0	3	4	7	0	1	3	0	0	0	3	1	1	1	4	0	0	2	0	2	0	3	0	0	0	4	1	0	6	0	3	1	2	1	1	2	12	1	0	0	0	0	0	0	0	5	8	0	0	0	6	0	0	0
ENSG00000152133	55	33	0	4	0	8	10	11	14	15	2	0	24	76	0	0	3	0	44	21	49	6	11	9	0	7	3	18	11	6	5	0	1	0	13	2	3	3	6	4	3	1	1	1	2	17	0	0	4	10	1	2	14	0	5	0	8	3	3	1	23	1	0	1	1	8	0	2	1	9	10	4	0	0	6	0	1	1
ENSG00000152137	27	5	0	7	0	2	7	14	3	4	1	0	10	30	0	0	3	0	8	10	34	1	1	2	0	3	6	7	1	2	11	1	0	0	4	0	4	4	1	3	0	3	0	1	0	7	0	0	2	0	0	2	8	0	3	3	2	1	0	1	35	1	0	0	2	3	1	3	0	4	38	0	1	0	4	0	0	1
ENSG00000152147	43	24	0	2	0	4	19	15	9	6	2	0	24	45	0	0	1	2	27	16	34	5	10	8	0	3	6	25	7	3	6	1	0	1	15	3	0	5	5	1	4	2	0	4	0	6	0	0	5	10	1	0	18	0	7	0	10	1	0	3	29	0	0	2	2	4	0	3	0	5	22	4	0	2	6	0	1	0
ENSG00000152154	11	4	0	1	0	4	7	9	1	1	1	0	9	14	0	0	0	1	8	7	16	2	3	1	0	2	4	5	0	0	2	0	0	0	3	0	2	0	1	2	1	2	1	0	0	2	0	0	0	3	0	1	2	0	2	0	1	0	0	1	6	0	0	0	2	1	0	2	0	2	7	0	0	0	0	0	0	0
ENSG00000152192	21	7	0	1	0	2	9	11	3	2	4	0	21	31	0	0	1	0	20	9	24	1	7	4	0	1	3	5	3	1	3	1	1	0	9	1	2	3	3	2	1	4	1	0	0	5	0	0	1	1	0	1	6	0	4	2	6	0	1	0	24	2	0	0	2	2	0	1	0	5	14	1	1	0	0	0	0	0
ENSG00000152193	23	7	0	1	0	3	9	11	3	2	4	0	21	30	0	0	1	0	20	9	24	1	7	4	0	1	3	5	3	1	3	1	1	0	9	1	2	3	3	2	1	4	1	0	0	5	0	0	1	1	0	1	6	0	4	2	6	0	1	0	21	2	0	0	2	2	0	1	0	5	13	1	1	0	0	0	0	0
ENSG00000152207	11	4	1	3	0	2	9	6	2	0	1	0	9	7	0	0	0	0	5	9	5	1	1	2	0	4	3	4	5	0	2	0	0	0	4	0	1	2	0	1	0	1	0	1	1	1	0	0	3	3	2	0	4	0	3	1	4	0	0	0	5	0	0	1	0	1	0	2	0	1	5	2	1	0	0	0	0	0
ENSG00000152208	54	15	0	11	0	2	38	42	8	7	1	0	10	64	0	0	4	1	19	23	31	4	8	7	1	8	9	14	6	3	11	2	1	1	8	3	7	3	1	5	0	7	0	4	2	19	0	0	7	7	1	3	16	0	11	5	8	0	1	6	37	4	1	3	5	4	0	4	0	11	33	2	2	0	4	0	1	1
ENSG00000152213	32	22	0	1	0	6	11	11	5	9	0	0	22	46	0	0	1	2	19	14	29	4	5	6	0	6	6	25	3	1	0	0	2	0	10	1	3	3	2	3	0	1	0	2	0	1	0	1	1	7	3	1	13	0	5	0	7	0	1	1	19	1	0	1	1	3	2	2	0	9	8	1	2	0	4	0	1	1
ENSG00000152214	7	6	1	1	0	0	9	16	3	1	2	0	4	13	0	0	0	0	8	5	8	0	6	5	0	3	4	7	3	5	3	1	0	0	2	0	1	4	0	1	1	1	0	0	0	3	0	0	0	4	0	0	4	0	0	1	2	0	0	1	11	2	0	0	1	1	0	0	0	3	4	0	0	0	1	0	0	0
ENSG00000152217	43	15	1	10	0	6	24	27	5	5	1	0	16	44	0	0	3	0	22	15	44	4	9	8	2	11	9	16	10	4	12	1	0	0	3	4	6	5	2	2	1	9	2	3	0	8	0	0	4	11	0	3	9	0	6	5	9	1	1	4	32	1	1	0	4	5	1	1	0	6	24	2	2	0	10	0	1	3
ENSG00000152219	11	5	0	2	0	1	9	12	4	2	0	0	11	16	0	0	1	1	5	8	11	1	3	4	1	1	2	6	1	0	1	1	0	1	6	1	3	3	2	2	0	3	0	2	1	6	0	0	0	3	0	0	4	0	0	3	3	0	1	3	8	1	0	2	0	0	0	2	0	3	8	0	0	0	1	0	0	0
ENSG00000152223	49	34	1	8	0	7	22	29	12	11	2	0	39	71	0	0	3	0	36	23	61	14	13	7	0	9	10	41	9	4	6	1	1	0	16	2	4	6	9	5	1	5	0	5	0	15	0	1	10	16	1	1	17	0	8	3	9	1	3	3	50	1	0	3	4	7	1	1	0	9	26	1	0	0	4	0	1	0
ENSG00000152229	46	27	1	5	0	4	19	25	9	9	3	0	34	56	0	0	2	0	31	22	45	15	10	5	0	6	7	32	8	3	2	1	1	0	13	1	3	6	5	4	2	2	1	4	0	12	0	1	6	14	2	1	12	0	6	2	10	1	1	1	46	2	0	3	5	5	1	1	0	10	22	3	0	1	3	0	1	0
ENSG00000152234	23	6	0	0	0	5	9	10	2	5	2	0	16	22	0	0	0	0	11	18	27	4	6	2	0	3	6	10	6	1	0	0	0	0	11	0	0	3	1	3	1	0	1	1	0	5	0	0	2	4	2	0	5	0	6	2	3	0	1	0	25	2	0	4	1	3	0	2	0	2	18	2	0	1	1	0	0	0
ENSG00000152240	23	6	0	0	0	6	9	10	2	5	2	0	16	22	0	0	1	0	11	17	28	4	5	2	0	2	6	10	6	0	0	0	0	0	11	0	0	4	2	3	1	0	1	1	0	5	0	0	2	5	2	0	5	0	5	2	3	0	1	0	25	1	0	4	1	3	0	2	0	2	19	2	0	1	1	0	0	0
ENSG00000152242	20	8	0	0	0	4	8	8	1	4	2	0	14	19	0	0	1	0	12	14	25	3	10	1	0	3	6	10	6	0	0	0	0	0	9	0	0	3	2	3	2	0	1	2	0	5	0	0	1	5	1	0	7	0	1	2	4	0	0	0	25	1	0	3	3	3	0	1	0	3	18	2	0	1	0	0	0	0
ENSG00000152253	26	32	1	2	0	4	29	34	7	12	0	0	36	52	0	1	2	1	27	16	41	11	10	8	1	8	9	18	8	4	5	2	0	1	9	2	11	6	4	6	0	3	0	4	0	5	0	2	3	6	3	1	24	0	6	1	7	0	1	2	28	3	0	0	0	7	1	3	0	10	15	1	0	1	5	0	1	0
ENSG00000152254	23	31	1	2	0	3	27	35	7	11	0	0	32	49	0	1	1	1	27	15	40	11	10	9	1	8	7	19	8	3	4	2	0	1	8	2	11	5	3	6	0	3	0	2	0	5	0	2	2	6	3	1	26	0	7	1	8	0	1	2	26	3	1	0	0	6	1	4	0	8	12	1	0	1	5	0	1	0
ENSG00000152256	29	11	0	0	0	7	8	13	4	2	0	0	15	32	0	0	1	0	16	9	15	7	8	2	0	4	1	5	3	2	2	2	0	0	10	1	1	4	1	0	0	1	0	3	1	3	0	0	2	5	0	0	6	0	3	0	5	0	1	2	18	0	0	0	1	1	0	1	0	7	9	1	0	0	0	0	0	0
ENSG00000152266	29	9	0	0	0	1	6	6	2	3	1	0	9	35	0	0	1	0	15	11	16	4	3	1	0	1	4	7	3	2	1	0	0	0	8	1	2	2	3	1	0	1	0	0	0	1	0	0	0	0	0	2	7	0	4	0	4	0	1	0	13	1	0	0	0	3	0	3	0	8	4	2	1	0	3	1	1	0
ENSG00000152270	29	15	0	4	0	4	14	15	1	7	0	0	18	40	0	0	2	1	9	11	19	3	6	11	2	8	5	15	6	2	2	3	0	1	11	5	3	5	2	3	3	3	0	5	1	17	0	1	0	7	1	2	12	0	5	3	4	3	0	3	23	3	0	1	1	7	1	2	0	6	12	1	0	1	6	0	0	0
ENSG00000152284	33	17	0	2	0	9	23	28	4	6	1	0	25	35	0	0	2	0	21	20	54	4	9	6	1	12	9	16	7	6	8	0	0	1	5	3	5	4	2	2	1	1	0	3	0	5	0	0	4	9	4	3	11	0	9	2	12	1	1	4	39	1	0	1	3	5	1	4	1	9	23	0	1	1	7	0	0	1
ENSG00000152291	24	13	0	3	0	7	24	29	4	7	1	0	22	28	0	0	1	0	18	16	47	3	8	7	1	12	10	16	6	5	7	0	0	0	5	3	5	4	2	3	1	2	0	3	0	4	0	0	6	10	3	3	12	0	8	3	13	1	1	2	30	1	0	1	3	2	0	3	1	7	23	0	1	1	6	0	0	1
ENSG00000152292	37	17	0	2	0	11	31	37	5	9	1	0	29	49	0	1	2	0	32	21	57	5	13	9	1	15	12	22	10	8	8	0	0	0	13	4	6	6	5	4	1	5	0	6	0	7	0	0	6	14	4	3	14	0	9	3	13	1	2	3	47	2	1	3	5	4	1	4	1	9	32	1	1	1	7	1	1	1
ENSG00000152315	54	18	0	8	0	7	20	34	8	8	2	1	18	52	0	0	2	0	20	18	50	2	16	3	0	12	8	12	9	3	3	1	1	0	14	1	6	5	4	5	0	0	0	2	0	4	0	0	3	11	0	3	28	0	7	1	9	0	1	2	35	2	0	1	1	5	0	3	0	10	21	2	0	0	10	0	0	2
ENSG00000152332	19	19	0	3	0	3	10	14	2	5	0	0	17	28	0	0	1	1	15	11	26	7	8	3	1	6	6	9	2	3	5	0	1	1	4	0	3	4	2	5	0	1	0	2	0	6	0	0	2	5	2	0	13	1	3	1	3	1	0	0	18	4	0	1	3	5	0	0	1	6	6	0	0	0	6	0	0	0
ENSG00000152348	10	1	0	0	0	3	5	6	2	6	1	0	8	14	0	0	0	0	5	7	13	1	4	8	0	2	2	4	0	1	1	0	0	1	5	2	2	1	0	0	0	0	0	2	0	0	0	0	0	6	3	0	4	0	2	0	1	1	0	1	10	1	0	0	0	3	0	1	0	1	3	1	1	0	1	0	0	0
ENSG00000152359	17	11	0	3	0	2	2	2	1	3	0	0	18	24	0	0	0	1	14	12	15	4	5	4	0	3	4	10	1	0	1	0	1	0	8	1	2	1	3	1	0	0	0	4	1	3	1	0	3	3	2	0	10	0	1	0	1	1	1	2	10	1	0	1	1	6	1	0	1	5	5	2	0	0	2	0	1	0
ENSG00000152377	35	7	0	5	0	2	9	9	0	5	3	0	13	29	0	0	4	0	6	10	30	3	5	7	0	2	2	6	2	2	7	1	0	0	4	0	2	5	1	0	0	1	0	0	1	6	0	0	1	1	2	1	7	0	3	1	4	0	1	1	26	1	0	1	1	2	0	2	0	5	16	2	1	0	3	0	0	1
ENSG00000152380	19	20	0	4	0	7	16	16	9	7	1	0	43	28	0	0	3	2	30	18	23	7	10	9	1	12	7	24	5	1	4	0	3	0	16	1	5	3	3	3	1	0	0	2	0	7	0	0	1	7	1	0	19	0	4	0	4	1	0	1	26	1	0	3	4	4	1	2	0	10	10	4	0	1	4	0	0	0
ENSG00000152382	36	20	1	3	0	4	22	26	8	3	0	0	15	53	0	0	1	1	18	12	40	5	9	3	0	14	7	19	11	4	9	4	0	0	7	0	5	5	2	1	0	2	1	4	0	9	1	0	2	6	2	1	12	0	3	5	4	0	1	2	29	2	0	1	2	3	1	3	0	3	19	2	0	0	4	0	0	0
ENSG00000152402	16	12	0	2	0	1	14	20	5	5	1	0	16	32	0	0	1	0	13	8	10	3	6	8	1	3	3	12	2	2	2	1	0	1	4	1	3	2	0	1	0	4	0	3	1	3	0	0	0	7	0	1	17	1	0	2	6	4	0	9	16	0	0	1	0	4	1	1	0	3	8	0	0	0	2	0	0	1
ENSG00000152404	11	9	0	1	0	2	7	6	7	3	0	0	29	15	0	0	1	0	20	14	6	4	13	4	0	2	3	6	5	1	1	2	0	0	10	1	0	1	2	3	0	2	0	2	0	5	0	0	0	2	0	0	6	0	3	0	3	0	1	0	17	1	0	1	2	2	0	2	0	4	10	0	0	0	2	0	0	0
ENSG00000152409	23	20	0	1	0	6	10	12	3	2	1	0	21	46	0	0	4	1	10	15	24	0	7	6	0	3	6	6	1	3	1	0	0	0	9	2	2	3	2	2	2	2	0	2	0	7	0	1	3	4	2	1	3	0	5	1	4	0	0	1	16	1	0	2	1	2	0	2	0	7	9	0	0	0	3	0	0	0
ENSG00000152413	21	19	0	0	0	3	7	9	3	0	0	0	20	39	0	0	3	1	6	14	14	1	5	6	0	3	3	10	1	2	2	0	1	0	10	1	2	4	4	0	0	1	0	2	0	4	0	0	0	3	1	0	7	0	5	0	3	0	0	1	14	1	0	3	1	1	0	1	0	6	7	0	0	0	3	0	0	0
ENSG00000152422	6	10	0	1	0	1	2	3	3	1	0	0	17	10	0	0	2	1	6	5	7	2	5	2	0	2	2	5	1	0	0	1	0	0	5	1	0	3	3	2	0	2	0	2	0	1	0	0	2	2	0	0	6	0	0	1	4	0	0	0	12	0	0	0	0	0	1	2	0	3	3	0	0	0	3	0	0	0
ENSG00000152430	28	10	0	3	0	5	15	12	6	6	1	0	17	41	0	0	1	0	21	15	17	7	11	4	0	4	5	10	10	2	2	2	0	0	10	1	0	2	2	4	1	3	1	4	0	9	0	1	2	8	0	0	12	1	4	6	7	1	1	4	24	1	0	1	0	4	0	1	0	7	17	1	0	0	1	0	0	0
ENSG00000152433	69	72	0	7	0	21	33	26	24	22	8	0	54	84	0	1	3	0	69	45	86	17	36	16	2	29	16	55	14	7	10	2	1	1	20	4	14	11	7	10	7	7	0	4	0	32	1	0	9	22	6	3	42	0	11	5	24	6	3	12	72	6	0	2	6	6	2	11	1	17	21	3	1	1	13	0	0	0
ENSG00000152439	71	72	0	10	0	16	43	36	23	22	4	0	50	92	0	0	8	1	70	45	91	19	40	25	2	24	22	61	25	3	19	3	3	1	22	6	10	8	13	10	4	6	0	6	1	32	1	0	13	18	4	4	39	0	10	3	17	6	4	12	84	5	2	3	5	7	2	11	0	22	36	2	0	3	17	1	1	0
ENSG00000152443	62	71	1	18	0	16	43	42	18	14	7	0	51	103	0	0	7	1	83	40	87	16	29	21	1	18	15	48	31	3	24	4	0	0	22	1	10	13	3	8	4	8	1	10	1	18	0	0	11	17	4	3	31	1	11	3	19	1	3	9	67	3	1	2	6	7	2	5	3	28	31	6	1	0	10	0	0	1
ENSG00000152454	103	58	1	17	0	14	61	58	16	16	2	0	53	111	0	0	4	0	69	36	102	9	37	13	2	19	13	54	28	6	22	6	0	1	20	9	12	10	7	7	1	6	4	2	1	31	0	0	15	17	2	3	30	0	13	5	26	5	8	9	82	1	0	1	3	9	7	8	1	29	64	5	0	0	10	0	0	2
ENSG00000152455	37	17	0	4	0	5	12	10	4	5	1	1	23	48	0	0	1	1	23	17	32	5	7	11	1	8	3	17	8	1	6	0	1	1	13	1	8	2	6	0	0	1	1	2	0	3	0	0	3	8	1	0	18	0	7	0	8	1	0	6	25	0	0	0	1	2	1	5	0	15	14	1	0	0	4	0	0	0
ENSG00000152457	36	20	0	5	0	6	16	16	6	5	2	1	27	52	0	0	1	1	30	17	25	8	8	11	2	11	5	18	9	1	6	0	1	1	14	2	9	3	5	2	0	2	1	2	0	5	0	0	3	10	1	0	19	0	6	0	7	1	0	5	24	0	0	0	1	2	1	6	0	19	12	2	0	0	4	0	0	0
ENSG00000152463	43	20	0	3	0	5	17	22	5	7	1	0	26	50	0	0	1	2	36	16	33	7	9	11	1	11	8	16	12	1	4	0	0	0	13	1	5	2	2	4	2	1	0	2	0	11	0	0	2	7	1	1	11	0	3	0	9	0	0	3	26	0	0	1	3	4	0	5	0	16	21	3	0	0	3	0	0	0
ENSG00000152464	65	22	0	4	0	8	30	38	7	7	1	0	29	63	0	0	1	2	38	19	47	7	10	6	3	10	9	17	13	5	4	0	0	0	14	4	5	3	2	4	2	2	0	2	0	14	0	0	4	7	1	1	8	0	6	3	11	2	1	5	33	0	0	1	4	4	0	4	0	18	27	3	0	0	5	0	0	0
ENSG00000152465	69	23	0	4	0	8	32	39	9	7	1	0	30	63	0	0	1	2	40	20	49	7	11	6	3	10	9	20	14	5	5	0	0	0	14	4	6	4	2	4	2	3	0	2	0	16	0	0	4	8	1	1	11	0	6	3	11	3	1	7	32	0	0	1	4	4	0	4	0	18	28	3	0	0	6	0	0	0
ENSG00000152467	97	42	1	18	0	11	58	64	14	13	2	0	56	102	0	1	5	0	46	35	96	5	32	15	2	15	16	38	17	8	19	4	2	1	15	9	11	9	8	5	1	6	4	2	3	28	0	0	13	22	4	5	28	0	13	8	22	5	7	12	83	2	2	1	4	11	6	9	0	25	74	3	0	0	11	0	0	3
ENSG00000152475	117	46	0	11	0	22	39	38	9	9	1	0	36	106	0	0	7	4	58	39	133	10	23	11	1	18	22	39	12	6	19	2	1	0	10	3	14	14	3	13	0	3	1	2	1	22	0	0	11	12	4	4	29	0	14	7	16	2	1	8	71	5	0	0	2	6	0	7	0	25	73	1	1	0	9	0	1	2
ENSG00000152484	36	4	0	0	0	4	4	5	2	3	1	0	10	32	0	0	2	0	3	10	9	4	3	4	0	0	0	7	1	1	0	0	0	0	7	0	0	1	3	3	1	1	0	2	0	1	0	0	0	2	0	0	3	0	4	0	3	0	0	0	10	2	0	0	0	1	1	2	0	3	3	0	0	0	1	0	0	0
ENSG00000152492	18	11	0	2	0	3	9	14	7	4	0	0	15	22	0	0	3	0	11	4	14	3	5	3	0	9	2	14	5	2	4	0	0	0	1	1	2	4	1	2	0	2	0	1	0	6	0	0	2	7	1	0	9	0	3	0	5	2	0	4	9	0	0	1	1	1	0	0	1	5	6	1	0	0	5	0	1	0
ENSG00000152495	23	5	0	2	0	6	19	26	4	5	0	0	15	51	0	0	2	0	14	9	23	5	12	10	0	4	2	13	4	3	4	0	0	0	12	0	6	2	3	3	1	4	0	4	0	4	0	0	1	8	0	0	9	0	4	0	3	0	2	3	22	4	0	2	3	7	0	1	0	9	13	0	2	0	2	0	0	1
ENSG00000152503	20	10	0	1	0	2	12	17	10	4	1	1	29	27	0	0	2	1	15	14	19	3	9	4	0	2	2	13	10	2	4	0	0	0	13	1	3	3	5	1	1	2	1	1	0	6	0	0	2	8	0	0	9	0	3	1	6	0	0	0	19	0	0	2	2	3	0	4	0	6	13	0	0	0	6	1	0	0
ENSG00000152518	15	7	0	1	0	4	4	7	3	0	2	0	7	14	0	0	2	0	23	7	13	1	2	4	0	2	1	8	7	3	5	1	0	0	0	1	0	0	3	1	0	1	0	1	0	11	0	0	1	4	1	0	2	0	0	4	1	1	0	2	12	0	0	0	0	3	0	2	0	2	10	0	0	0	0	1	0	0
ENSG00000152520	60	29	1	3	0	8	27	29	19	4	4	1	31	64	0	0	4	0	25	25	34	9	15	10	3	11	8	29	8	1	7	1	2	2	23	3	3	6	1	6	1	4	2	3	2	8	0	0	1	9	0	1	20	1	7	1	11	2	3	6	40	2	1	1	3	7	0	6	1	12	20	1	0	0	4	0	0	1
ENSG00000152527	51	50	0	11	0	7	30	28	20	16	0	0	36	72	0	0	8	2	47	34	58	15	14	17	1	23	11	29	13	6	16	7	2	0	27	2	18	10	2	6	1	5	2	8	1	16	1	0	6	12	2	4	22	0	8	2	17	6	3	8	56	3	0	1	9	8	3	4	0	24	32	3	6	1	10	2	1	0
ENSG00000152556	44	27	1	7	0	8	23	29	4	7	1	0	14	53	0	0	4	1	29	24	42	6	10	10	2	17	12	16	11	3	12	2	0	0	7	4	8	7	3	2	2	3	0	1	0	17	0	0	2	5	4	3	17	0	5	5	13	0	1	4	35	2	0	0	5	0	1	6	0	17	20	3	2	0	7	0	0	0
ENSG00000152558	21	15	0	2	0	1	15	12	7	5	0	0	26	29	0	0	3	1	18	18	18	7	6	5	0	3	3	13	5	0	2	0	0	0	11	0	4	0	0	4	0	0	0	4	1	5	0	0	1	3	2	0	9	0	4	0	2	1	0	0	21	2	0	1	5	1	0	0	0	7	9	0	0	0	2	0	2	0
ENSG00000152578	68	17	0	6	0	3	16	17	15	13	3	0	37	73	0	0	1	1	36	24	45	14	15	10	1	9	5	21	12	2	6	2	1	0	12	5	6	7	2	5	1	8	1	2	1	14	0	0	5	13	1	2	14	1	7	0	17	4	2	9	34	4	2	5	1	6	2	3	1	17	23	6	0	0	7	0	0	1
ENSG00000152580	70	39	1	14	0	6	48	53	20	19	2	0	50	71	0	2	0	1	51	32	65	19	30	20	2	19	17	48	15	4	12	2	1	0	27	3	10	9	5	6	1	4	2	6	3	16	1	1	3	27	3	1	40	0	6	1	29	6	3	4	52	3	1	1	1	7	5	9	2	20	28	5	0	1	12	1	0	0
ENSG00000152582	56	31	0	14	0	9	59	57	17	10	2	0	31	96	0	0	6	1	41	21	40	11	24	24	1	15	13	35	7	4	10	0	0	1	12	4	14	11	9	5	1	5	4	4	2	12	0	0	6	15	1	1	35	0	5	7	12	2	4	5	41	2	0	0	3	13	2	3	0	18	13	4	1	0	11	0	0	2
ENSG00000152583	35	18	0	5	0	5	16	17	13	6	2	0	26	54	0	0	4	0	31	11	28	5	10	3	0	9	4	25	6	1	3	1	1	0	6	3	3	3	4	7	2	2	1	0	1	6	0	0	3	14	3	0	20	0	5	1	8	1	1	3	24	2	0	1	3	11	0	3	1	16	7	1	0	0	6	0	0	0
ENSG00000152591	32	21	0	7	0	5	25	26	15	6	2	0	27	47	0	0	4	0	19	19	31	4	12	6	0	9	5	26	4	2	5	0	1	0	7	3	5	4	3	6	2	3	1	0	1	4	0	0	3	11	3	2	23	0	5	0	9	0	2	3	17	1	1	0	3	12	0	3	0	11	3	1	0	0	8	1	0	0
ENSG00000152592	27	15	0	7	0	5	21	23	12	4	2	0	24	38	0	0	2	0	10	15	22	2	7	4	0	5	4	22	2	2	4	0	1	0	5	3	4	3	3	4	2	3	0	1	1	2	0	0	3	9	2	2	19	0	5	0	8	0	2	1	12	0	1	0	2	12	0	3	0	7	3	1	0	0	5	1	0	0
ENSG00000152595	33	17	1	8	0	2	23	24	10	6	1	0	25	41	0	0	2	2	20	15	22	1	13	10	0	5	7	17	4	1	11	1	0	1	6	2	2	3	3	1	0	3	0	1	1	8	0	0	6	8	0	1	12	0	8	2	12	1	1	4	19	1	0	2	1	2	0	0	0	7	6	1	0	0	0	0	1	1
ENSG00000152601	9	4	1	0	0	0	3	4	5	3	1	0	8	16	0	0	1	1	6	6	17	7	3	3	0	4	6	4	3	1	2	1	0	0	5	1	2	2	0	1	1	1	0	3	0	2	0	0	1	3	1	0	3	0	1	2	1	1	0	0	9	1	0	2	0	0	0	0	0	2	1	1	0	0	1	0	0	0
ENSG00000152611	59	31	0	13	0	5	79	82	18	11	2	0	31	92	0	0	6	0	32	20	56	13	25	19	2	19	10	24	7	10	14	0	1	0	12	2	14	12	4	10	1	8	4	5	1	18	0	0	10	16	1	4	26	0	6	6	22	3	4	11	45	1	1	0	6	9	0	5	0	17	19	3	1	0	13	0	0	1
ENSG00000152620	27	15	0	5	0	4	10	10	7	6	3	1	29	54	1	1	3	1	20	14	15	6	11	6	0	4	6	13	6	3	4	2	0	0	11	1	3	5	6	1	2	7	3	2	2	6	0	0	3	5	0	2	11	0	4	2	4	0	0	1	22	1	0	1	3	1	0	2	0	4	10	1	0	1	2	2	0	0
ENSG00000152642	14	9	1	1	0	2	5	3	3	7	0	0	18	19	0	0	2	0	13	11	18	0	5	1	0	1	2	13	4	0	1	0	0	0	7	1	0	0	1	2	0	1	0	3	0	1	0	0	2	2	2	0	8	0	8	0	4	0	1	0	10	1	0	0	2	2	0	1	0	5	6	4	0	0	4	0	0	0
ENSG00000152661	20	7	1	0	0	1	10	7	2	2	2	0	8	34	0	0	0	0	4	8	20	2	5	7	0	0	2	6	0	1	0	0	0	1	6	1	1	3	2	1	0	2	0	4	0	3	0	1	0	4	0	0	8	0	1	3	3	2	0	0	10	0	0	0	0	3	0	0	0	1	5	2	0	0	2	0	0	0
ENSG00000152669	43	9	0	5	0	10	17	22	9	9	1	0	24	39	0	0	3	1	32	19	29	11	13	6	0	7	6	26	11	6	7	2	1	1	12	0	4	4	6	8	1	0	0	7	0	9	0	0	5	12	2	2	14	0	8	1	8	2	5	6	41	1	0	0	3	3	0	3	0	11	21	3	0	0	2	0	0	1
ENSG00000152670	35	22	0	6	0	4	24	28	6	12	1	0	26	50	0	0	5	1	13	18	28	3	9	10	1	8	6	12	6	1	4	0	0	2	17	1	6	2	0	4	1	3	0	3	0	5	1	0	3	4	0	1	16	0	9	0	9	1	0	3	24	1	0	1	2	5	0	2	0	10	10	2	1	1	7	0	0	2
ENSG00000152672	39	11	0	6	0	8	29	37	10	9	0	0	16	37	0	0	1	0	17	18	39	3	7	4	2	11	8	17	5	8	8	1	0	0	3	2	8	8	3	2	0	3	1	0	1	10	0	0	5	7	1	1	15	0	7	3	6	0	0	4	25	0	0	0	2	3	0	2	0	9	31	2	0	0	5	0	0	0
ENSG00000152683	40	22	0	2	0	2	27	18	4	5	2	0	30	60	0	0	3	2	34	17	22	10	12	13	0	5	5	27	9	3	2	1	0	2	13	1	2	4	2	8	2	3	1	6	0	13	0	0	2	9	0	0	19	0	6	0	11	3	1	2	29	2	2	0	4	7	2	6	0	14	10	3	0	0	4	0	0	0
ENSG00000152684	16	10	0	3	0	2	9	6	8	3	1	0	12	23	0	0	1	0	8	11	17	2	6	5	0	4	5	15	3	1	0	1	0	0	3	0	2	0	2	2	0	1	0	0	1	5	0	0	0	4	0	0	7	0	4	1	3	1	1	3	17	0	0	1	1	0	0	2	0	3	8	0	1	0	2	0	0	0
ENSG00000152689	40	24	0	3	0	5	17	23	7	5	1	0	17	40	0	0	2	0	16	19	28	6	18	6	1	15	6	22	6	4	3	1	1	1	11	3	4	6	3	2	1	8	0	3	0	13	0	0	1	7	0	1	16	0	11	2	9	1	0	6	30	3	0	2	5	2	1	2	0	9	21	3	0	1	7	0	0	2
ENSG00000152700	48	26	2	3	0	6	10	16	9	8	1	0	21	52	0	0	5	2	29	19	37	8	15	8	0	5	6	23	10	2	4	2	1	0	7	0	3	4	6	2	1	4	1	1	1	10	0	0	2	18	2	1	23	0	5	1	11	0	2	5	33	2	0	1	4	4	0	2	0	12	18	2	0	0	4	0	1	0
ENSG00000152705	32	16	1	1	0	6	8	7	4	3	0	0	18	37	0	0	2	1	7	11	34	5	8	6	0	5	3	9	1	0	7	0	0	0	10	2	3	3	4	3	0	0	0	2	0	6	0	0	2	9	2	0	9	0	4	2	6	0	1	1	29	0	0	1	0	1	0	3	0	4	17	1	0	0	2	0	1	0
ENSG00000152749	8	3	0	0	0	3	5	5	1	4	0	0	8	13	0	0	1	0	9	4	15	2	5	7	0	1	0	10	1	0	1	0	0	0	6	1	1	0	1	2	0	1	0	2	0	2	0	0	1	3	0	0	3	0	1	2	0	0	0	0	12	1	0	1	1	2	1	1	0	5	9	0	0	0	2	0	0	0
ENSG00000152760	38	29	1	4	0	2	23	29	6	11	3	0	34	43	0	0	4	2	21	20	27	3	12	7	3	7	11	22	8	4	11	1	0	1	18	13	3	10	3	2	2	6	0	4	1	11	0	0	6	9	1	2	20	0	6	6	17	1	1	4	29	2	1	1	4	4	0	0	1	9	15	2	0	2	6	0	0	0
ENSG00000152763	40	32	0	2	0	4	17	17	8	8	2	0	34	43	0	0	4	2	22	21	27	1	11	8	2	8	11	28	6	2	5	1	1	1	22	11	3	4	7	3	2	3	0	6	0	10	0	0	2	7	1	1	19	0	6	3	15	1	2	2	23	2	1	2	6	3	0	1	1	11	7	4	0	2	7	0	0	0
ENSG00000152766	35	17	0	1	0	5	24	23	8	6	1	0	17	43	0	0	2	1	18	23	21	2	7	6	0	6	7	12	6	2	1	1	0	0	10	0	4	1	1	3	0	1	0	3	0	8	0	0	1	5	0	0	12	0	10	2	4	1	2	2	27	3	1	2	3	2	0	3	0	15	11	4	0	0	1	0	0	0
ENSG00000152767	52	13	2	1	0	11	23	22	5	3	2	0	14	45	0	0	1	0	19	19	65	4	10	3	1	8	9	17	1	6	3	1	1	1	6	3	2	7	5	4	1	2	0	2	0	11	0	0	5	8	2	0	8	0	8	1	3	2	1	1	43	1	0	0	1	4	0	3	0	6	44	0	1	0	1	0	1	1
ENSG00000152778	27	19	0	4	0	3	25	24	9	1	0	0	27	42	0	0	3	1	24	22	33	5	18	8	1	9	12	15	7	1	5	3	0	1	14	2	6	3	4	5	2	5	0	1	0	5	0	0	3	8	2	0	11	0	2	0	6	2	0	2	23	0	1	1	4	3	0	0	0	13	13	4	0	0	2	1	1	0
ENSG00000152779	29	19	0	4	0	4	26	22	8	1	0	0	28	46	0	0	3	1	21	18	28	5	16	6	0	10	13	15	8	1	4	2	0	0	12	1	6	3	1	6	1	3	0	1	0	6	0	0	2	6	2	0	11	1	2	0	6	0	0	2	27	0	1	1	3	3	0	0	0	9	16	3	0	0	2	1	1	0
ENSG00000152782	30	21	0	2	0	2	13	10	6	4	0	0	31	54	0	0	1	1	16	8	14	10	12	7	0	2	5	16	5	0	1	1	0	1	10	2	2	1	1	3	0	0	0	7	0	4	0	0	0	5	1	0	13	1	0	0	3	0	1	0	20	1	0	1	3	2	0	3	0	5	9	2	0	0	3	0	0	0
ENSG00000152784	20	6	0	1	0	0	10	17	4	3	0	0	12	30	0	0	1	0	4	10	19	1	9	5	0	5	6	7	0	6	6	0	0	0	6	0	1	7	1	2	0	1	0	2	1	7	0	0	0	5	0	0	12	0	3	3	5	1	1	3	15	1	0	0	1	5	0	1	0	7	12	2	0	0	2	0	0	0
ENSG00000152785	15	11	0	8	0	3	34	33	11	3	0	0	31	39	0	0	3	0	13	12	20	1	9	5	0	6	5	13	4	0	11	0	0	2	3	0	6	5	2	3	0	3	1	0	0	3	0	0	3	7	2	1	11	0	3	0	7	1	0	2	18	1	0	0	2	3	1	4	0	3	7	0	1	0	3	0	0	0
ENSG00000152795	18	7	0	3	0	2	5	8	4	2	0	0	14	21	0	1	2	0	17	12	14	4	7	6	0	8	4	10	2	1	4	0	0	1	9	0	5	3	3	3	1	0	0	4	0	9	0	0	3	3	0	0	5	0	1	1	1	1	2	4	18	2	0	1	2	2	1	3	1	3	9	0	0	1	4	0	0	0
ENSG00000152804	13	9	0	0	0	1	3	2	3	4	0	0	14	17	0	0	2	0	10	11	12	1	3	6	0	0	2	4	3	2	0	1	1	0	11	1	1	1	2	1	0	2	0	6	0	4	0	0	0	2	1	0	3	0	0	1	1	0	0	1	9	1	0	0	2	2	0	2	0	4	3	0	0	0	0	0	0	0
ENSG00000152818	73	46	0	8	0	5	21	14	17	10	2	1	31	93	1	0	2	0	42	27	73	12	20	9	1	8	9	23	15	3	8	1	0	0	14	1	5	4	4	3	3	4	0	3	2	14	0	1	5	8	4	2	20	0	8	7	12	3	3	7	41	3	0	0	7	11	1	6	0	16	24	6	0	0	6	0	0	0
ENSG00000152822	83	35	1	15	0	5	22	30	9	7	5	1	26	69	0	1	1	0	35	31	90	10	20	20	3	12	19	19	16	5	21	2	1	0	11	3	11	5	6	8	1	5	2	3	0	29	0	0	10	15	2	2	28	0	17	7	21	5	1	8	39	2	0	1	1	10	0	6	1	19	32	1	0	1	12	0	0	2
ENSG00000152894	31	18	0	4	0	4	34	32	10	5	1	0	13	50	0	0	2	0	22	14	29	3	9	10	2	7	3	22	7	7	0	3	0	1	8	3	5	2	4	2	1	2	0	3	0	10	0	0	3	6	1	0	17	0	5	1	6	0	1	2	24	2	0	1	0	1	1	1	1	3	15	3	1	0	3	0	0	1
ENSG00000152904	33	15	1	2	0	3	9	9	7	3	0	0	14	50	0	0	1	0	24	9	18	8	8	3	0	4	4	14	8	1	3	1	0	1	9	2	0	1	2	1	0	3	0	3	0	7	0	1	1	8	1	1	13	0	3	0	3	1	2	0	16	1	0	2	3	1	0	1	0	8	8	4	0	0	3	0	0	0
ENSG00000152910	33	14	0	11	0	4	26	32	12	9	4	0	28	51	0	0	1	2	19	12	24	6	13	11	0	8	12	20	10	2	12	5	0	2	9	3	2	5	2	4	0	7	1	5	0	13	0	0	4	4	0	0	15	1	3	3	10	3	3	5	31	4	2	2	5	9	0	3	0	5	8	1	0	0	10	0	1	0
ENSG00000152926	26	17	1	3	0	5	20	25	8	5	4	0	51	42	0	0	4	2	26	20	26	14	15	12	1	8	10	26	12	4	2	4	0	1	13	2	12	3	3	9	3	2	1	1	1	8	0	1	6	11	0	0	15	1	2	2	6	1	1	3	33	6	0	0	6	2	0	3	0	11	10	3	0	1	5	0	1	0
ENSG00000152931	16	5	0	0	0	0	1	4	0	2	0	0	5	16	0	0	1	1	1	5	4	0	1	1	0	1	0	3	1	1	1	1	1	0	1	0	1	1	0	3	1	2	0	0	0	2	0	0	0	1	1	0	1	0	3	1	0	0	1	1	7	1	0	0	1	0	0	0	0	1	0	0	0	0	1	0	0	0
ENSG00000152932	34	8	0	2	0	4	7	5	2	6	0	0	23	28	0	0	3	1	8	7	25	1	2	1	1	3	2	11	1	1	0	1	0	0	4	1	2	1	3	4	2	1	0	2	0	4	0	0	3	6	1	0	8	0	6	1	7	0	0	2	8	0	0	1	1	2	0	0	0	5	3	1	0	2	1	0	1	0
ENSG00000152936	6	2	1	0	0	0	5	4	0	3	0	0	12	10	0	0	0	0	3	3	3	1	3	5	0	1	1	4	2	0	0	1	1	0	2	0	2	0	0	1	1	1	0	0	1	2	0	0	0	5	0	0	2	0	2	0	1	1	1	0	7	1	0	1	2	1	0	1	0	1	1	3	1	0	1	0	0	0
ENSG00000152939	29	20	0	2	0	5	17	18	6	3	0	0	32	40	0	0	1	1	33	14	29	5	12	9	2	5	7	17	13	1	4	3	1	1	8	2	5	0	4	5	0	1	0	0	1	9	0	0	3	4	1	1	8	0	2	1	5	1	3	1	35	1	0	2	3	3	1	2	2	8	18	2	1	0	1	0	0	0
ENSG00000152942	29	22	0	2	0	6	20	19	6	5	0	0	32	41	0	0	1	1	40	13	26	5	13	10	2	8	7	17	14	1	4	3	1	1	8	1	5	1	4	6	0	1	0	0	1	9	0	0	4	3	1	1	9	0	2	1	6	1	4	1	37	1	0	2	3	3	1	2	2	11	22	2	1	0	2	0	0	0
ENSG00000152944	42	23	0	1	0	2	9	10	3	4	2	1	25	42	0	0	3	1	16	14	19	7	3	7	1	8	6	17	3	2	1	1	1	1	10	2	3	4	6	4	0	0	1	1	0	10	0	0	0	8	1	0	13	0	6	1	4	1	2	0	13	2	0	1	2	5	0	0	1	6	7	4	0	0	5	1	1	0
ENSG00000152952	25	12	0	3	0	4	10	11	4	4	1	0	15	24	0	0	0	0	10	14	11	4	4	8	0	5	0	7	5	0	0	2	0	1	13	0	2	1	2	4	1	1	0	4	0	6	0	0	1	7	0	0	11	0	5	1	6	1	1	1	18	2	0	0	1	1	0	0	0	8	10	4	0	0	2	0	0	0
ENSG00000152953	31	12	0	3	0	2	3	8	1	6	1	0	19	31	0	0	3	0	12	17	44	7	4	4	0	9	6	8	5	4	5	2	0	0	2	1	5	5	0	1	1	1	0	0	1	7	0	0	4	7	0	0	5	0	6	2	5	2	0	5	26	0	1	0	0	4	0	2	0	8	19	0	0	0	6	0	0	0
ENSG00000152954	20	8	0	3	0	3	12	12	4	1	0	0	10	31	0	0	0	0	7	9	8	3	3	4	0	4	2	3	5	0	2	2	0	0	6	0	2	2	1	1	0	1	0	0	0	1	0	0	2	1	0	1	2	0	3	0	6	0	0	4	8	0	0	1	0	2	0	0	0	2	5	1	1	0	1	0	0	0
ENSG00000152969	70	13	0	7	0	5	22	31	11	5	0	0	19	59	0	0	2	1	20	12	83	5	11	9	2	8	4	15	3	4	10	1	0	0	11	2	1	5	5	0	0	4	2	5	0	16	0	1	3	8	1	1	15	0	10	1	10	1	2	3	33	1	0	0	1	3	0	3	0	17	31	0	0	1	1	0	0	0
ENSG00000152977	73	6	0	6	0	8	7	12	6	6	2	1	16	57	0	0	2	0	19	20	79	4	13	5	2	12	8	15	7	3	28	0	0	0	10	5	2	6	3	2	1	3	0	2	1	19	0	0	5	11	1	5	10	0	22	13	16	2	2	13	36	0	0	0	3	9	1	5	0	20	41	2	0	1	3	0	1	0
ENSG00000152990	35	11	0	3	0	2	6	8	4	3	0	0	8	43	0	0	2	2	11	10	22	1	6	3	0	2	3	11	4	1	4	1	0	1	3	4	3	1	4	3	0	1	1	2	0	10	0	0	3	4	1	1	6	0	2	1	4	0	0	1	16	0	0	1	0	3	0	3	0	3	17	1	0	0	2	0	0	0
ENSG00000153002	32	18	0	6	0	3	20	20	11	9	3	0	28	58	0	0	1	3	14	12	24	7	5	3	1	11	4	18	4	2	10	2	0	0	8	2	8	2	2	0	1	2	0	2	0	11	0	0	4	7	1	1	20	0	6	0	10	0	2	5	21	2	0	2	0	8	0	4	0	7	12	1	0	2	7	0	1	0
ENSG00000153006	9	7	0	3	0	0	3	6	1	2	0	0	14	7	0	0	0	0	7	10	12	5	2	1	0	3	2	6	1	2	1	2	0	0	1	1	1	1	0	2	1	1	0	1	0	3	0	0	1	1	0	0	4	0	2	1	1	0	0	0	3	0	0	0	0	1	0	1	0	5	2	1	0	0	2	0	0	0
ENSG00000153012	20	5	0	5	0	3	6	3	8	0	1	0	15	39	0	0	3	0	10	15	8	3	1	2	1	3	4	10	2	0	7	0	0	0	5	1	1	3	5	3	1	0	1	1	0	2	0	0	0	3	0	0	9	0	2	0	3	0	1	1	16	0	0	0	0	2	1	2	0	2	9	1	0	0	2	0	0	0
ENSG00000153015	8	9	0	2	0	0	1	1	3	3	0	0	10	11	0	0	0	1	9	9	9	5	2	0	1	4	2	7	2	0	1	2	0	0	2	2	1	0	0	3	0	1	0	0	0	3	0	0	0	4	0	0	5	0	2	1	1	0	0	0	5	0	0	0	0	1	0	1	0	6	1	1	0	0	2	0	0	0
ENSG00000153029	34	17	0	1	0	4	18	22	6	2	0	0	15	37	0	0	1	1	23	15	35	2	13	2	1	4	8	10	8	3	5	2	0	0	7	1	4	4	0	6	0	0	0	1	1	7	0	1	2	1	2	1	10	0	3	4	6	2	0	5	35	1	0	0	5	4	1	4	0	8	25	1	1	0	5	0	0	0
ENSG00000153037	140	65	0	1	0	18	27	26	30	9	7	0	49	105	0	1	1	1	65	34	134	11	33	14	1	16	8	41	18	4	6	0	0	1	27	3	14	4	8	10	8	5	3	5	1	14	1	0	6	9	3	0	29	3	21	2	25	4	24	4	43	5	1	0	9	6	0	5	1	26	15	8	2	3	20	1	1	0
ENSG00000153044	25	20	0	0	0	3	9	8	1	4	0	0	30	39	0	0	2	1	32	13	24	10	7	5	2	7	2	16	7	2	1	1	0	1	5	2	5	2	2	3	0	2	0	4	0	7	0	0	4	3	2	0	10	0	3	1	5	0	2	1	29	0	0	2	2	0	2	2	1	15	12	5	1	0	6	0	0	0
ENSG00000153046	40	5	0	4	0	3	6	8	1	3	0	0	11	41	0	0	3	0	9	11	23	1	6	3	1	2	5	11	4	2	1	0	0	0	6	1	2	3	3	4	1	2	0	2	2	5	0	0	3	8	1	1	5	0	1	2	5	1	0	6	20	0	0	1	0	1	1	2	0	3	10	1	1	0	1	0	0	0
ENSG00000153048	52	20	0	5	0	6	25	32	10	5	0	0	16	55	0	0	0	1	22	10	45	2	8	4	0	7	6	14	6	3	8	0	0	0	8	1	5	2	4	3	0	1	0	2	1	9	0	0	2	11	2	2	15	0	9	3	8	0	1	4	32	1	0	0	1	3	0	2	0	12	22	0	0	0	1	0	0	1
ENSG00000153060	45	11	0	1	0	7	11	17	10	3	0	0	10	35	0	0	0	0	14	15	44	4	6	3	0	3	6	13	4	3	6	1	1	0	4	0	1	6	1	4	0	1	0	3	0	4	0	0	1	7	0	0	11	0	5	1	5	1	0	3	28	2	0	2	1	4	0	0	0	8	23	1	0	0	2	0	0	0
ENSG00000153064	10	9	0	4	0	2	17	13	6	5	1	0	17	20	0	0	0	0	8	12	9	4	2	8	0	2	5	11	4	1	3	0	0	0	5	1	1	0	2	1	0	2	0	2	0	2	0	0	1	1	0	0	6	0	1	0	3	1	2	3	12	0	0	0	1	1	0	0	1	5	3	0	0	0	3	0	0	1
ENSG00000153066	39	25	0	2	0	7	8	8	7	6	0	0	23	44	0	0	3	0	21	12	38	7	14	8	2	5	6	19	8	2	4	1	0	0	10	1	3	3	1	3	0	1	0	2	0	10	0	0	4	9	2	1	19	0	3	1	6	0	0	3	34	0	0	1	0	1	1	4	0	7	24	2	1	0	7	0	0	0
ENSG00000153071	41	12	0	4	0	4	19	19	5	6	0	0	21	55	0	0	5	0	20	10	25	8	8	9	1	11	6	17	6	2	2	2	1	1	12	2	5	5	1	5	2	3	0	3	1	1	0	0	4	3	2	1	13	0	8	3	5	0	1	4	22	0	0	2	2	3	2	6	0	8	9	1	1	0	3	2	0	1
ENSG00000153086	29	26	0	6	0	2	22	29	12	11	1	0	42	56	0	0	1	1	27	18	31	8	8	10	1	10	10	25	8	6	7	3	1	0	13	3	5	6	4	5	1	2	2	3	1	8	0	0	5	5	5	0	8	0	6	1	6	2	1	6	31	1	0	0	3	6	0	3	0	10	17	1	1	0	8	0	1	0
ENSG00000153093	31	19	0	2	0	4	27	31	10	6	1	0	20	39	0	0	2	0	16	17	34	1	9	8	0	2	11	19	6	3	9	0	0	0	11	3	3	1	3	3	0	4	0	5	0	10	0	0	3	6	3	2	11	0	2	1	6	2	0	3	21	1	0	0	4	0	0	6	0	1	6	2	0	0	4	0	0	0
ENSG00000153094	15	3	0	1	0	3	8	11	2	1	1	0	5	12	0	0	0	0	3	10	14	0	2	1	0	1	5	3	0	1	3	0	0	0	2	3	1	1	1	0	0	0	0	1	0	0	0	0	3	2	1	0	4	0	3	0	1	1	0	2	7	0	0	0	0	0	0	1	0	0	3	2	0	0	1	0	0	0
ENSG00000153107	27	19	0	5	0	4	23	29	10	9	0	0	16	33	0	0	1	0	21	13	31	7	9	4	0	7	7	17	6	2	9	1	1	0	13	0	1	5	0	5	2	1	1	2	0	6	0	0	2	6	0	0	10	0	6	2	2	0	2	1	20	1	0	1	3	6	0	3	0	6	13	3	0	2	7	1	0	0
ENSG00000153113	33	22	0	2	0	5	25	28	12	4	2	1	28	46	0	0	1	1	17	22	33	5	16	10	1	6	12	21	8	3	1	0	0	0	12	0	3	2	5	2	0	0	0	2	0	6	0	0	4	10	0	0	16	0	8	0	6	1	0	0	25	0	0	0	3	5	0	5	0	11	13	4	0	1	3	0	1	0
ENSG00000153130	15	9	0	0	0	3	12	10	6	6	0	0	17	23	0	0	2	0	4	7	13	1	2	4	0	2	0	14	3	1	1	1	1	0	2	1	3	2	0	2	0	3	0	0	0	2	0	0	2	4	1	0	12	0	2	0	1	1	0	0	11	0	0	0	3	2	0	0	1	0	1	1	0	0	3	0	1	0
ENSG00000153132	18	10	0	0	0	5	11	9	7	6	0	0	18	32	0	0	1	0	6	7	14	1	2	4	0	2	0	14	3	0	1	1	1	0	4	1	3	2	1	2	0	3	0	1	0	2	0	0	0	4	1	1	13	0	1	0	1	1	1	0	13	0	0	1	4	2	1	0	1	0	1	0	0	0	4	0	1	0
ENSG00000153140	24	9	0	1	0	2	2	2	0	4	0	0	20	22	0	0	1	0	10	8	17	4	4	2	0	2	3	10	3	0	4	0	0	0	6	0	0	1	2	1	0	0	1	1	0	3	0	0	2	2	1	1	3	0	1	0	3	0	0	0	9	2	0	0	0	0	0	1	0	5	6	1	0	1	2	0	0	0
ENSG00000153147	43	15	0	0	0	1	5	6	2	4	2	1	19	48	0	0	3	0	10	12	25	7	1	7	0	4	2	13	3	1	0	2	0	0	15	1	3	0	1	5	1	1	0	2	0	5	0	0	1	4	0	1	8	1	6	1	6	2	1	1	20	1	0	1	0	3	0	4	0	7	7	3	0	1	3	0	0	0
ENSG00000153157	52	23	0	4	0	7	38	38	12	2	1	0	34	51	0	0	2	0	21	22	36	6	19	9	1	5	8	17	3	3	1	3	0	2	8	5	2	6	2	4	1	4	0	3	1	10	0	0	4	12	1	2	13	0	8	5	15	4	5	2	32	3	0	1	1	3	0	2	1	10	25	0	1	0	5	0	1	0
ENSG00000153162	36	11	1	2	0	7	7	9	10	4	0	0	8	30	0	0	2	0	12	10	31	4	6	4	2	1	5	16	3	2	6	1	0	0	7	3	2	3	5	0	1	0	0	1	0	5	0	0	6	3	1	0	9	0	4	3	8	1	0	4	18	3	0	0	0	2	0	2	0	5	11	2	0	0	1	0	0	0
ENSG00000153165	23	15	0	1	0	4	29	29	13	12	0	0	39	62	0	2	3	1	15	11	20	5	11	12	0	8	2	23	3	2	3	1	2	0	9	2	3	2	5	4	1	1	0	2	0	6	0	0	2	7	1	0	16	0	4	1	6	1	4	2	16	2	0	3	4	5	3	4	0	6	8	6	0	1	4	0	1	0
ENSG00000153179	36	29	0	3	0	9	11	10	5	8	1	0	17	40	0	1	5	1	31	18	38	8	14	6	0	6	5	14	6	1	6	0	0	0	10	2	3	3	6	2	1	1	1	4	0	5	1	0	1	5	1	0	12	0	5	0	6	4	2	1	29	2	0	2	5	1	0	2	0	7	9	2	1	0	3	0	0	0
ENSG00000153187	11	5	0	0	0	0	6	3	0	4	1	0	19	21	0	0	4	1	10	6	12	3	5	6	0	1	2	10	4	2	2	2	0	0	12	0	0	1	4	0	1	2	0	1	0	4	0	0	1	1	0	1	3	0	1	1	3	1	0	2	11	0	0	2	2	1	0	2	0	4	5	5	0	1	0	0	1	0
ENSG00000153201	61	36	0	6	0	7	26	25	6	15	1	0	39	84	0	0	3	3	41	20	41	22	13	12	2	10	7	20	8	0	12	1	0	0	21	7	13	4	6	3	3	4	0	3	0	14	0	0	6	10	2	1	21	1	5	5	10	1	3	2	40	3	0	0	4	7	1	8	1	17	21	4	0	1	6	0	0	1
ENSG00000153207	51	31	0	5	0	8	28	25	18	7	3	0	34	56	0	0	5	1	46	18	36	17	25	12	1	8	8	33	15	4	6	6	1	0	11	7	4	10	5	9	2	11	1	3	1	10	1	0	1	11	3	1	24	0	7	1	13	6	4	3	51	2	0	1	3	6	0	5	0	17	18	4	1	2	8	0	0	0
ENSG00000153208	42	27	1	8	0	4	28	38	11	9	0	0	27	49	0	0	2	0	35	18	45	8	13	3	0	13	9	22	6	4	13	1	1	0	16	1	2	10	1	8	3	1	1	2	0	11	0	1	3	11	0	0	14	0	9	4	1	1	3	1	33	1	0	1	7	8	0	3	0	11	19	3	0	3	9	1	0	1
ENSG00000153214	40	17	1	4	0	3	21	32	10	8	0	0	18	43	0	0	3	0	22	18	32	3	9	2	0	9	6	14	2	4	9	0	1	0	11	0	2	8	2	4	2	0	0	1	0	9	0	1	2	10	0	0	14	0	12	5	3	1	2	2	32	0	0	0	5	4	0	2	0	8	24	2	0	1	7	0	1	1
ENSG00000153230	43	24	1	25	0	6	73	53	15	22	2	0	34	69	0	0	6	1	47	21	41	11	23	18	5	17	22	33	18	6	38	10	2	1	6	14	12	8	1	4	0	2	2	2	2	36	0	1	8	16	2	4	29	0	11	6	27	2	6	25	53	6	0	2	7	12	2	2	1	27	33	3	1	0	10	0	1	4
ENSG00000153233	52	35	2	11	0	6	53	58	15	12	2	0	26	78	0	0	8	2	43	23	55	13	17	10	3	12	15	31	15	10	13	3	0	2	21	6	8	9	8	4	0	6	1	4	1	14	0	0	8	9	4	1	25	0	13	7	21	3	3	8	46	2	0	0	5	10	1	8	0	16	35	4	1	0	10	0	1	1
ENSG00000153234	31	1	0	7	0	2	4	4	1	2	0	0	6	26	0	0	2	0	8	9	22	1	3	2	0	2	2	2	5	1	3	1	0	0	5	0	0	0	1	1	0	3	0	0	0	2	0	0	0	2	1	2	2	0	2	1	4	0	1	0	14	0	0	0	0	2	1	1	0	5	6	1	0	0	1	0	0	2
ENSG00000153237	11	4	0	3	0	5	11	12	4	6	1	0	15	18	0	0	0	0	12	10	11	7	3	5	0	4	1	10	2	2	5	1	1	0	6	1	0	1	1	0	0	0	0	2	0	0	0	0	4	3	1	0	7	0	2	0	4	1	0	1	14	0	0	2	3	0	1	3	0	6	8	1	0	1	2	0	0	0
ENSG00000153246	40	23	0	4	0	10	40	27	11	11	2	0	22	57	1	0	6	1	42	21	39	12	19	12	1	4	7	19	17	1	6	3	0	0	10	1	4	3	2	4	3	5	0	2	4	10	0	0	6	11	0	1	17	0	6	2	10	1	2	8	42	3	1	2	2	5	1	6	1	13	7	3	1	1	8	0	0	0
ENSG00000153250	26	10	0	1	0	3	4	6	4	4	0	0	10	23	0	0	2	2	11	9	14	4	6	4	0	4	3	12	2	1	1	0	0	0	4	0	1	2	1	1	0	0	0	2	0	3	0	0	0	0	0	1	5	0	2	1	4	0	0	1	18	0	0	1	0	1	1	0	0	4	13	1	0	0	2	0	0	0
ENSG00000153253	57	31	1	10	0	7	45	40	15	15	2	1	31	82	0	0	3	2	54	25	42	8	18	12	3	14	9	30	15	3	14	1	1	2	13	7	7	8	6	15	0	5	0	2	0	16	0	0	4	23	3	1	33	1	13	4	12	3	7	6	39	1	1	2	5	2	1	1	1	22	21	2	3	3	4	0	1	0
ENSG00000153266	47	22	0	4	0	3	13	12	9	4	1	0	17	48	0	0	1	1	14	18	45	6	4	6	0	4	4	16	3	3	5	2	1	0	13	0	3	5	6	3	0	4	0	7	0	5	0	0	1	4	0	0	5	0	5	3	11	1	2	2	25	1	0	0	1	3	1	1	0	7	16	4	0	0	8	0	0	0
ENSG00000153283	31	11	1	6	0	3	38	38	13	4	1	0	18	48	0	0	1	0	18	16	17	4	8	4	1	9	9	15	5	3	5	1	0	0	13	1	2	4	4	4	0	2	0	0	0	4	0	0	2	12	0	0	17	0	0	1	10	0	0	6	22	2	0	0	0	4	0	3	0	7	12	0	0	2	7	0	0	0
ENSG00000153291	45	31	3	6	0	6	26	30	11	13	3	0	35	60	0	0	5	0	40	18	41	12	24	9	1	9	7	35	16	4	11	3	0	1	23	5	5	5	4	6	2	5	1	4	0	15	0	0	7	8	3	2	19	1	6	0	8	5	1	5	45	3	0	0	4	5	1	5	3	21	16	2	1	1	8	0	2	0
ENSG00000153292	26	14	0	1	0	3	26	26	5	3	1	0	18	31	0	0	2	0	15	13	14	3	6	5	0	4	5	19	4	2	2	1	0	0	9	1	4	2	2	4	0	2	0	1	0	1	0	0	0	5	0	0	8	0	5	2	6	0	2	2	17	1	0	1	3	2	3	1	1	10	8	1	0	0	2	0	0	1
ENSG00000153294	34	12	0	7	0	4	32	34	12	9	0	0	26	63	0	0	4	0	25	24	21	7	13	5	0	9	15	24	2	2	6	0	1	0	18	2	5	6	6	4	1	2	2	3	0	11	0	0	3	7	2	2	10	0	7	2	8	1	1	6	21	0	1	0	1	5	1	2	0	8	14	1	0	0	7	0	1	1
ENSG00000153303	79	18	1	8	0	2	19	29	7	6	1	0	17	56	0	0	2	1	15	25	57	5	10	4	1	7	8	9	8	4	2	3	1	2	7	0	3	2	8	3	0	5	0	1	0	5	0	0	3	4	0	4	8	0	17	4	11	3	0	2	31	0	0	1	1	7	2	2	0	14	21	1	0	0	3	0	0	2
ENSG00000153310	37	20	0	2	0	6	21	28	11	7	2	0	24	43	0	0	1	2	24	14	31	4	10	8	0	4	1	16	10	4	4	2	1	0	8	1	3	2	1	3	1	6	0	7	1	9	0	0	0	7	2	1	13	0	3	0	7	0	1	3	27	2	0	1	2	1	0	3	0	7	14	1	0	0	3	0	0	0
ENSG00000153317	17	13	1	4	0	4	11	15	5	2	1	0	15	22	0	0	3	2	13	9	28	3	4	3	0	3	3	14	4	2	4	3	0	0	5	1	3	1	3	2	0	4	0	0	1	2	0	0	1	4	1	2	7	0	1	0	5	0	1	5	20	1	0	1	2	0	0	3	1	6	14	1	0	0	1	0	0	1
ENSG00000153339	42	14	0	1	0	1	7	9	9	6	5	0	30	56	0	0	1	1	11	12	24	4	8	7	0	4	6	16	5	2	2	0	0	1	15	1	4	2	3	5	1	2	0	3	0	10	0	0	3	5	0	0	12	0	8	1	6	1	2	0	24	1	0	1	1	3	0	1	0	10	13	2	0	0	4	0	1	0
ENSG00000153347	35	11	0	1	0	3	10	10	4	7	1	0	23	39	0	0	3	0	22	17	26	5	13	8	0	9	5	9	7	1	3	0	0	1	7	0	3	1	3	2	2	3	0	0	1	11	0	0	0	7	1	0	8	0	6	2	8	0	3	2	14	0	0	1	1	3	0	4	0	11	6	3	2	0	4	0	0	0
ENSG00000153363	19	12	0	1	0	5	10	15	2	7	0	0	7	16	0	0	3	0	8	13	29	6	8	1	0	9	4	11	5	4	3	1	0	0	2	2	2	4	3	3	1	5	0	1	0	2	0	0	3	1	1	0	5	0	7	2	5	1	0	1	29	1	0	0	1	2	0	1	0	5	18	1	0	0	2	0	1	0
ENSG00000153391	14	10	0	2	0	2	3	4	7	2	0	0	23	16	0	0	1	0	10	4	13	5	5	3	0	3	3	9	2	1	3	1	0	0	2	0	2	1	3	1	2	1	1	1	0	5	0	0	2	4	1	1	8	0	1	0	0	0	2	0	17	1	0	1	0	1	1	1	0	4	8	0	0	0	2	0	0	0
ENSG00000153395	76	15	0	10	0	6	24	25	2	4	0	0	9	65	0	0	5	0	16	21	70	0	8	3	0	6	14	23	4	3	6	1	0	1	7	2	4	3	5	3	1	3	0	2	2	9	0	0	6	8	1	2	19	0	8	3	15	4	0	3	36	1	0	0	2	6	2	0	0	13	38	0	1	0	2	0	0	0
ENSG00000153404	92	23	0	5	0	8	24	25	7	8	3	0	10	65	0	0	4	0	29	23	66	3	13	3	0	9	11	13	13	2	6	5	0	0	11	2	5	6	2	3	0	5	0	4	0	19	0	0	6	10	1	1	14	0	22	3	17	1	1	4	52	6	1	0	4	2	0	2	0	20	40	2	3	0	3	0	0	0
ENSG00000153406	64	20	2	2	0	11	13	14	4	5	1	0	16	50	0	0	0	0	32	28	78	2	9	6	2	12	13	17	12	2	5	3	1	0	6	4	4	8	2	2	2	4	0	1	0	16	0	0	3	12	3	0	16	0	10	5	10	2	0	3	44	2	0	0	1	1	1	9	1	12	47	1	0	1	4	0	0	0
ENSG00000153443	47	14	2	2	0	11	14	17	6	4	2	0	16	48	0	0	1	1	25	15	59	4	5	3	2	6	6	13	9	2	3	1	0	0	5	5	4	7	1	2	0	3	2	1	0	14	0	0	3	9	1	0	15	0	5	6	9	4	1	2	27	0	0	0	2	2	1	6	0	4	25	0	0	0	2	0	1	1
ENSG00000153446	48	19	0	3	0	7	19	25	3	3	2	0	19	35	0	0	4	0	20	19	55	5	5	6	1	6	7	14	5	9	4	2	1	1	5	0	4	11	4	3	0	4	0	3	1	8	0	0	1	5	2	2	13	0	10	3	10	0	0	1	38	0	0	0	5	5	0	1	0	12	41	2	0	0	8	0	0	1
ENSG00000153485	37	24	1	5	0	6	15	21	12	5	4	0	23	59	0	0	3	1	25	10	37	7	11	9	0	7	3	31	6	3	7	0	0	0	12	1	3	5	3	3	1	1	0	2	0	11	0	0	4	9	0	1	7	0	6	1	5	1	2	1	31	1	0	2	0	7	1	4	0	7	11	2	1	2	4	0	1	1
ENSG00000153487	33	8	0	2	0	2	9	12	5	3	3	0	11	36	0	0	0	0	18	13	53	1	5	3	1	6	5	11	4	3	6	1	0	0	4	2	3	0	3	0	0	3	0	0	0	10	0	0	3	4	1	2	5	0	10	2	7	0	2	2	19	0	0	0	1	3	0	1	0	4	16	0	2	0	4	0	0	0
ENSG00000153495	25	15	1	1	0	1	5	6	5	7	2	0	9	26	0	0	2	0	9	15	28	4	6	3	0	1	3	12	4	0	2	0	1	0	4	0	1	3	2	0	0	0	0	1	1	1	0	0	3	2	1	0	15	0	3	0	5	0	1	1	20	3	0	0	2	2	0	1	0	2	13	1	0	0	3	0	0	0
ENSG00000153498	29	10	0	0	0	4	6	7	4	1	1	0	8	24	0	0	2	0	6	10	17	4	3	3	0	3	4	5	2	1	2	0	0	0	5	0	3	2	3	1	1	0	0	1	0	1	0	0	0	4	0	0	7	0	5	0	3	0	0	2	15	0	0	1	1	2	0	3	0	8	10	2	0	0	2	0	0	0
ENSG00000153531	58	16	0	6	0	8	20	19	2	6	0	0	16	44	0	0	0	0	21	18	48	3	5	4	0	9	6	17	4	4	3	0	1	1	9	3	3	5	2	5	0	1	0	2	1	6	0	0	2	7	3	2	14	0	9	1	9	0	0	2	37	2	0	1	1	3	0	2	1	8	33	2	1	0	3	0	0	1
ENSG00000153551	20	8	0	0	0	1	4	6	1	2	0	0	6	26	0	0	2	0	6	10	14	3	5	4	0	6	3	5	3	2	0	1	0	0	4	1	3	1	4	1	0	2	0	2	1	4	0	0	1	4	0	1	8	1	0	2	0	1	0	1	16	0	0	1	0	0	1	1	1	4	9	0	0	0	1	0	0	0
ENSG00000153558	33	15	0	0	0	7	7	6	5	2	2	0	18	30	0	0	2	0	12	13	33	3	7	3	0	6	6	12	2	0	1	1	0	0	7	1	3	2	4	2	2	0	0	3	0	6	0	0	2	6	2	0	11	1	6	0	7	1	0	1	16	0	0	0	4	4	0	5	1	8	12	0	1	0	6	0	0	0
ENSG00000153560	31	18	0	0	0	7	8	7	4	3	2	0	22	30	0	0	0	0	15	13	32	6	6	4	0	4	7	12	2	1	1	1	0	1	9	1	2	2	3	2	2	0	0	2	0	5	0	0	1	6	2	0	13	1	6	0	7	1	0	0	14	1	0	1	3	3	0	5	1	9	11	0	1	0	6	0	0	0
ENSG00000153561	30	18	0	3	0	2	20	22	8	12	0	0	23	53	0	0	5	1	15	20	19	8	7	9	1	8	7	24	7	3	5	1	0	1	7	4	6	3	3	5	1	1	0	3	1	7	0	0	1	3	0	0	15	0	6	0	8	3	2	1	20	1	1	3	4	3	2	1	1	6	9	3	0	0	6	0	0	1
ENSG00000153563	25	13	0	3	0	1	18	18	6	8	0	0	19	46	0	0	4	1	11	15	22	6	5	5	1	7	5	15	4	2	5	1	0	1	6	2	5	2	1	3	0	2	0	1	0	7	0	0	1	1	0	0	8	0	6	0	6	1	2	2	17	1	1	2	4	2	0	0	1	4	9	3	0	0	1	0	0	1
ENSG00000153574	41	13	0	4	0	7	17	19	7	8	1	0	32	60	0	0	5	1	29	16	32	5	19	11	0	11	9	10	5	5	5	2	1	0	9	2	10	6	5	4	2	2	1	2	0	12	0	1	4	6	1	0	9	1	3	1	7	0	1	3	30	5	0	1	2	3	1	7	1	8	13	5	1	0	4	0	0	0
ENSG00000153684	18	7	1	5	0	6	7	10	3	1	0	0	9	23	0	0	1	0	9	12	17	1	4	2	0	8	7	6	3	2	7	0	0	1	4	0	1	4	0	1	0	0	0	2	2	5	0	0	1	4	1	0	3	0	1	4	0	0	0	5	13	0	0	0	0	1	1	2	0	1	10	1	0	0	3	0	0	0
ENSG00000153707	61	27	0	14	0	8	50	39	11	13	4	0	31	73	0	0	6	1	37	21	38	10	16	18	1	13	15	27	8	2	17	2	0	1	17	6	6	4	4	6	0	5	3	3	1	17	0	1	6	8	3	2	22	0	10	8	18	1	0	15	37	0	0	1	6	2	2	5	1	20	33	2	0	0	8	0	0	1
ENSG00000153714	10	6	0	4	0	2	6	5	3	3	3	0	16	11	0	0	1	1	5	9	17	2	5	7	0	3	2	5	1	0	3	2	0	0	5	0	0	1	1	1	0	2	0	2	1	5	0	0	0	6	1	1	5	0	2	1	4	1	1	3	11	0	0	0	0	2	0	2	0	4	5	2	0	0	0	0	0	0
ENSG00000153721	10	6	0	0	0	0	3	4	1	2	0	0	3	15	0	0	0	0	6	3	8	4	1	0	0	5	1	1	1	1	1	0	0	0	4	1	3	1	1	1	0	1	0	2	1	4	0	0	2	0	0	0	7	0	1	0	1	0	0	2	8	1	0	1	0	0	0	1	0	2	8	1	0	0	2	0	1	0
ENSG00000153767	19	12	2	4	0	2	15	21	6	6	2	0	12	27	0	0	0	0	19	10	25	1	7	6	0	5	7	12	9	3	3	3	0	0	4	1	4	5	3	1	1	3	1	3	1	10	0	0	3	8	2	1	14	0	3	3	2	0	1	3	22	1	0	1	1	2	0	3	1	3	8	2	0	0	7	0	0	0
ENSG00000153774	87	23	0	2	0	8	14	18	6	2	0	0	13	56	0	0	0	0	16	20	87	5	11	3	2	11	11	10	6	9	9	2	1	0	7	5	2	6	2	5	0	1	0	1	0	10	0	0	7	5	2	1	9	0	19	5	12	2	1	6	34	0	0	0	2	5	0	2	0	11	39	0	0	0	5	0	0	0
ENSG00000153779	21	8	0	7	0	1	8	8	3	3	1	0	6	16	0	0	0	0	4	4	8	0	5	4	1	2	3	2	2	0	3	1	1	2	1	3	1	2	0	0	0	1	0	1	2	3	0	0	1	4	0	1	2	0	2	5	3	1	0	6	12	0	0	0	0	0	1	2	0	3	10	0	0	0	1	1	1	0
ENSG00000153786	40	3	1	1	0	7	11	17	6	2	0	0	23	34	0	0	0	0	16	18	40	1	6	3	1	5	3	8	4	2	5	0	0	0	5	1	1	5	1	1	1	0	1	2	0	6	0	0	4	5	1	0	4	0	4	1	9	1	2	2	22	1	0	2	1	2	0	4	0	5	29	1	0	0	0	0	0	0
ENSG00000153789	28	3	1	0	0	6	7	10	4	2	0	0	19	23	0	0	0	0	11	17	27	1	2	2	0	3	3	5	3	1	3	0	0	0	3	0	1	3	0	1	0	0	1	1	0	5	0	0	2	1	1	0	3	0	3	0	6	1	1	2	12	1	0	1	1	2	0	2	0	4	17	1	0	0	0	0	0	0
ENSG00000153790	11	11	0	1	0	2	11	10	3	1	1	0	19	18	0	0	1	0	10	8	19	5	4	2	0	2	4	6	2	2	0	0	0	0	8	1	1	1	1	2	0	0	0	4	0	2	0	0	1	2	1	0	3	0	0	0	6	1	1	1	12	0	0	0	3	2	0	3	0	4	6	0	0	0	1	0	0	1
ENSG00000153802	31	17	0	5	0	1	14	15	9	5	2	0	23	29	0	0	0	0	18	21	20	3	12	7	1	2	8	22	3	1	5	0	0	1	10	0	0	4	1	3	2	1	0	4	1	5	0	0	2	0	0	1	14	0	8	1	7	1	1	1	16	1	0	0	0	3	1	0	0	11	5	0	0	0	6	0	0	0
ENSG00000153814	30	6	0	3	0	2	6	6	5	6	2	0	13	26	0	0	1	1	13	15	13	5	6	5	0	4	3	9	6	0	2	0	0	0	11	1	2	3	4	3	3	0	0	3	1	3	0	0	2	5	0	1	5	0	7	1	3	0	0	3	18	2	0	1	0	3	0	0	0	5	7	0	0	0	2	0	1	0
ENSG00000153815	47	12	0	0	0	4	12	14	2	4	0	0	11	45	0	0	2	0	8	19	26	8	4	1	0	3	5	7	1	1	1	0	0	1	5	0	5	2	4	2	0	0	0	0	0	7	0	0	0	4	1	0	4	0	4	4	0	1	1	2	21	0	0	0	1	0	1	0	0	7	14	0	1	0	1	0	0	0
ENSG00000153820	58	31	1	12	0	5	84	71	9	11	5	0	29	98	0	1	5	0	43	23	39	10	25	14	7	16	15	22	17	1	13	6	1	1	14	8	14	4	1	3	3	7	2	8	3	24	0	0	10	5	3	2	25	0	12	6	17	3	3	10	43	3	0	1	5	7	1	7	0	18	35	2	1	2	8	0	0	2
ENSG00000153822	36	16	0	3	0	3	14	18	6	6	3	0	32	27	0	1	3	1	13	13	32	8	8	6	3	9	3	11	3	0	7	2	1	2	10	3	3	1	3	6	1	3	0	1	2	4	0	0	1	7	1	1	12	0	8	2	5	2	1	8	23	1	0	0	1	1	2	3	0	3	16	3	1	0	2	0	0	0
ENSG00000153823	29	4	0	4	0	5	23	24	13	2	0	0	8	37	1	0	3	0	7	10	27	0	6	2	0	2	1	7	4	1	7	0	0	0	6	0	0	3	2	7	0	3	1	1	0	5	0	0	5	2	0	0	4	0	7	2	7	0	1	3	23	2	0	0	0	1	0	3	0	6	19	1	0	0	2	0	0	1
ENSG00000153827	48	16	0	1	0	5	13	17	7	8	1	0	19	47	0	0	5	1	18	22	32	10	7	5	0	7	6	13	16	2	2	0	3	2	5	0	4	3	2	8	0	3	0	1	1	7	0	0	4	4	1	0	10	0	4	2	5	1	1	2	35	4	0	1	2	4	0	7	0	8	17	2	2	1	4	2	0	0
ENSG00000153832	46	11	2	1	0	4	17	25	12	6	1	0	24	46	0	0	3	1	16	17	39	5	7	7	0	5	5	14	11	5	4	0	1	2	6	0	3	5	3	6	0	4	0	2	1	5	0	0	3	2	1	1	9	0	4	0	4	1	0	1	38	2	0	1	3	2	0	4	0	6	19	2	2	0	3	2	0	0
ENSG00000153879	22	4	0	1	0	4	4	5	0	2	0	0	13	22	0	1	1	0	6	8	26	0	7	2	0	5	2	7	3	0	2	0	0	0	8	0	2	3	1	1	0	1	0	0	0	4	0	0	0	7	0	2	8	0	3	2	4	1	1	0	18	3	0	2	3	0	0	1	0	1	15	0	0	0	2	0	0	0
ENSG00000153885	29	2	0	3	0	2	7	12	2	2	0	0	6	31	0	0	1	0	5	10	49	1	8	2	0	7	5	4	4	3	10	0	0	0	1	0	1	3	2	1	0	2	1	0	0	1	0	0	2	0	0	1	3	0	4	3	2	0	1	2	27	1	0	0	0	0	0	1	0	0	26	0	0	0	3	0	0	0
ENSG00000153896	17	25	0	2	0	2	12	14	8	5	0	0	27	33	0	0	2	2	28	8	17	12	11	6	1	2	4	13	6	2	3	1	0	1	11	1	3	2	3	3	0	2	0	4	0	6	0	0	2	5	1	2	13	0	1	0	7	0	0	2	26	1	0	1	1	3	0	1	0	6	10	2	1	0	2	0	0	1
ENSG00000153898	32	16	0	4	0	5	12	14	11	9	3	0	27	48	0	2	6	0	21	17	24	8	6	13	1	6	2	19	7	2	5	2	0	1	17	3	5	4	3	4	0	5	2	4	0	10	0	0	4	11	4	2	14	1	5	2	4	2	3	5	26	5	0	1	4	4	1	4	1	12	14	2	1	0	5	0	0	0
ENSG00000153902	84	21	2	6	0	16	35	31	9	6	3	0	15	58	0	0	4	1	31	41	68	3	10	8	3	13	14	26	11	5	14	3	1	0	6	2	5	5	5	4	0	3	2	1	0	15	0	0	12	12	2	1	13	1	13	11	23	1	1	9	48	1	0	0	1	6	2	5	0	19	50	1	0	0	1	0	0	0
ENSG00000153904	18	15	0	1	0	3	6	6	7	1	1	0	21	33	0	0	3	0	16	8	21	2	7	2	0	3	3	9	4	2	2	0	0	1	7	0	2	0	2	4	1	0	0	4	0	2	0	0	2	4	1	0	11	0	1	0	3	1	2	0	25	5	0	0	1	3	0	2	0	6	9	0	0	0	6	0	0	0
ENSG00000153914	21	26	0	0	0	3	9	8	6	5	1	0	19	35	0	0	2	1	24	18	15	5	2	6	0	3	3	12	6	0	1	0	1	0	11	0	1	1	6	1	3	1	0	4	0	6	0	0	0	1	0	1	9	0	4	1	3	2	1	0	20	1	0	1	5	1	0	0	1	5	9	1	0	1	3	0	0	0
ENSG00000153922	35	15	0	0	0	2	5	3	6	8	1	0	18	43	0	0	1	1	16	18	22	6	12	8	0	3	4	17	7	1	0	0	0	0	9	0	1	4	1	2	1	0	1	2	1	13	0	1	0	13	0	0	14	0	3	0	3	0	3	3	16	2	0	2	0	2	0	4	0	7	10	1	0	1	2	0	0	0
ENSG00000153930	28	17	1	5	0	1	16	22	11	4	2	0	13	37	0	0	3	0	14	15	13	2	7	2	0	6	8	18	4	0	7	0	0	0	8	1	2	3	2	4	0	2	0	3	1	13	0	0	0	2	1	2	9	0	3	2	5	3	0	3	20	0	0	1	1	4	0	0	0	7	14	0	0	0	5	0	0	0
ENSG00000153933	25	18	0	3	0	2	13	15	3	5	1	0	17	37	0	0	1	1	23	15	24	3	8	10	1	6	7	20	6	4	4	1	0	0	3	1	7	2	2	1	2	1	0	4	0	5	0	1	4	8	2	1	18	1	4	2	5	0	1	3	25	0	0	2	2	1	0	2	0	9	19	3	0	1	6	0	1	1
ENSG00000153936	15	6	0	0	0	4	3	1	3	2	0	0	14	22	0	0	1	1	15	6	15	1	2	3	0	1	3	9	4	0	1	0	0	0	6	1	1	0	1	1	1	1	0	2	0	9	0	0	0	3	0	0	9	0	3	0	1	0	0	0	11	1	0	0	1	1	0	0	0	2	11	0	0	0	2	0	0	0
ENSG00000153944	10	1	0	0	0	1	6	4	1	1	0	0	3	13	0	0	0	0	2	5	12	1	1	0	0	1	1	2	0	1	0	0	0	0	3	1	1	1	0	2	0	0	0	0	0	2	0	0	2	1	0	0	1	0	1	2	0	0	0	0	8	0	0	0	0	3	0	1	0	1	6	1	0	0	0	0	0	0
ENSG00000153956	33	16	0	2	0	3	15	11	6	9	2	0	15	41	0	0	1	0	16	15	18	6	9	7	0	10	5	14	11	0	8	4	0	0	6	2	5	7	0	3	2	4	0	6	0	11	0	1	3	8	0	0	13	0	7	3	8	3	0	7	20	2	0	3	0	5	2	1	0	6	10	1	0	1	8	0	1	0
ENSG00000153975	28	19	0	4	0	5	11	14	7	5	2	0	30	38	0	0	5	2	29	21	27	5	9	6	0	2	5	22	8	0	1	2	0	0	14	0	2	4	2	2	2	4	0	6	1	7	0	2	1	5	1	3	11	0	5	2	7	0	2	2	22	1	0	2	3	5	0	1	0	7	5	2	0	0	4	0	0	0
ENSG00000153976	23	2	0	2	0	0	3	7	0	1	1	0	2	23	0	0	1	0	1	6	18	1	1	2	0	1	1	2	0	1	2	0	0	0	1	0	1	3	1	2	0	0	1	0	1	0	0	0	1	0	0	1	1	0	2	2	2	0	0	1	11	0	0	0	0	0	0	0	0	3	9	0	0	0	0	0	0	0
ENSG00000153982	30	27	0	0	0	6	25	20	6	7	2	0	21	52	0	1	3	1	32	16	34	10	7	8	0	9	8	21	5	1	4	1	1	0	8	1	6	7	2	8	0	3	0	4	2	11	0	0	6	8	1	0	15	0	8	3	10	1	1	4	20	1	0	2	4	2	0	4	0	7	14	1	0	0	3	1	0	0
ENSG00000153989	19	9	0	1	0	0	5	4	1	0	0	0	10	20	0	0	3	0	4	6	10	1	0	5	0	0	1	4	2	0	0	1	0	0	7	1	2	0	3	0	0	1	0	2	0	1	0	0	0	2	0	1	2	0	1	0	0	0	1	0	10	0	0	1	5	1	0	1	0	1	4	1	0	0	3	0	0	0
ENSG00000153993	26	12	0	4	0	4	12	15	5	2	5	0	14	48	0	0	0	1	13	16	17	9	9	3	1	6	2	11	9	2	3	1	1	0	7	1	2	2	2	1	2	1	0	2	1	5	0	0	1	4	2	0	8	0	6	1	9	3	1	0	13	0	0	3	3	1	0	1	1	6	5	1	0	1	2	0	0	0
ENSG00000154001	16	14	0	3	0	1	7	14	7	4	1	0	16	21	0	0	2	0	10	11	27	4	9	6	1	5	5	12	3	2	5	0	0	0	5	1	4	1	3	3	0	1	0	3	0	3	0	0	3	14	0	0	15	0	3	1	3	2	2	1	16	0	0	1	1	3	0	1	0	5	8	1	1	1	6	0	1	0
ENSG00000154007	16	20	0	2	0	1	10	13	12	10	3	0	32	33	0	0	1	1	15	10	5	7	5	8	0	1	4	17	6	1	3	1	0	0	12	1	3	1	0	2	2	1	0	3	1	8	0	0	2	9	1	0	13	1	7	2	9	1	2	3	23	4	0	2	3	5	1	1	0	5	4	1	0	2	2	0	1	0
ENSG00000154016	47	23	0	3	0	6	10	16	3	4	1	0	11	31	0	0	1	0	32	25	55	4	9	3	0	8	8	17	5	4	7	0	0	0	4	1	6	4	2	5	0	1	0	2	1	10	0	1	2	3	0	1	7	1	10	3	3	1	0	3	53	0	0	2	3	2	0	1	0	13	44	1	0	0	7	0	0	1
ENSG00000154025	54	24	0	4	0	5	10	16	3	5	1	0	11	34	0	0	2	0	36	26	57	5	11	3	0	8	9	19	6	4	7	0	0	0	4	1	7	4	1	5	0	2	0	2	1	10	0	1	3	4	0	1	9	1	10	3	5	1	0	3	56	1	0	2	3	3	0	1	0	14	43	1	0	0	7	0	0	1
ENSG00000154027	31	16	0	3	0	4	13	13	7	9	0	0	32	42	0	0	1	1	24	16	19	4	14	6	0	6	6	13	6	1	5	1	0	1	6	0	3	3	4	3	1	4	0	4	0	9	0	0	3	10	1	0	9	0	3	4	7	1	3	3	24	1	0	1	1	3	0	3	0	7	17	3	0	0	2	0	0	0
ENSG00000154040	26	12	0	2	0	0	7	8	3	4	0	0	25	29	0	0	3	1	12	15	21	5	7	2	0	3	5	8	3	1	1	0	0	0	6	1	4	4	3	1	1	1	0	0	0	9	0	0	2	4	1	1	9	0	1	1	7	0	0	2	22	0	0	2	2	0	0	1	0	4	11	0	1	0	3	0	0	0
ENSG00000154059	12	9	1	5	0	1	7	7	7	5	0	0	14	24	0	0	0	2	13	8	12	3	5	6	0	2	3	18	5	1	6	0	0	1	2	0	1	1	1	0	1	0	0	1	0	7	0	0	2	7	0	1	9	1	1	0	1	2	0	1	14	2	0	0	1	1	1	0	1	4	6	0	0	0	1	0	0	0
ENSG00000154065	54	26	2	4	0	7	20	21	11	5	1	0	13	59	0	0	2	0	25	22	53	3	9	13	0	8	9	23	7	0	4	2	1	0	11	1	7	6	5	2	1	2	0	3	0	6	0	0	4	5	1	1	20	0	7	2	6	0	0	1	36	4	0	1	1	5	2	1	0	5	25	3	0	0	6	0	0	0
ENSG00000154079	23	13	0	0	0	1	12	11	2	2	1	0	28	36	0	1	3	1	18	15	11	1	7	10	0	2	5	17	6	1	1	0	1	1	14	0	0	1	2	2	0	2	0	3	1	5	0	0	0	6	1	0	6	1	3	0	6	0	0	0	13	3	0	0	3	2	2	2	0	6	4	1	0	0	4	0	0	0
ENSG00000154080	20	5	0	0	0	1	13	15	5	7	1	0	20	26	0	0	1	1	11	13	11	3	6	11	2	5	2	7	7	3	3	0	0	2	10	1	5	2	2	1	1	1	1	3	0	2	0	0	2	2	0	0	7	0	3	0	2	1	2	1	9	0	0	0	1	1	0	1	0	5	3	2	0	0	2	0	0	0
ENSG00000154096	51	26	1	12	0	12	19	33	4	6	2	0	25	52	1	0	3	0	23	27	53	5	12	4	1	7	14	17	7	10	9	1	0	0	8	1	1	7	3	5	2	5	1	4	0	7	0	0	10	10	2	3	7	0	8	8	13	0	2	5	45	3	0	0	0	3	2	6	0	17	38	2	0	0	7	0	0	4
ENSG00000154099	99	30	0	8	0	13	34	44	12	6	4	0	18	90	0	0	4	0	33	31	126	6	24	3	2	12	20	21	16	10	12	2	0	1	11	2	2	16	7	3	0	13	0	3	1	7	0	0	9	10	2	5	18	0	23	3	33	3	4	7	64	5	0	1	2	9	0	3	0	26	60	0	0	0	6	0	1	0
ENSG00000154102	37	12	0	5	0	7	9	13	4	0	0	0	8	34	0	0	0	0	11	13	53	0	6	1	0	3	9	8	3	3	6	1	0	0	6	0	2	6	3	4	1	1	2	0	0	5	0	0	2	3	2	2	6	0	7	1	2	1	0	2	34	0	0	0	3	1	0	1	0	5	28	1	1	0	2	0	0	0
ENSG00000154114	117	17	0	4	0	16	36	42	10	5	3	0	21	90	0	0	2	1	29	44	87	3	10	15	1	10	5	15	7	6	12	0	0	1	13	2	6	9	2	2	1	5	0	2	2	15	0	0	11	9	3	0	13	2	32	3	22	2	0	5	43	2	0	1	5	2	2	3	1	20	41	1	0	0	6	0	1	0
ENSG00000154118	63	6	0	3	0	5	8	12	2	2	1	1	10	44	0	0	1	0	8	14	38	1	3	2	0	3	3	7	2	1	6	0	0	0	9	0	3	1	1	2	0	0	1	0	0	6	0	0	2	4	1	1	4	0	9	3	8	0	0	3	31	0	0	0	2	2	0	2	0	10	30	0	0	0	2	0	0	0
ENSG00000154122	29	6	0	0	0	2	17	21	4	4	0	0	13	35	0	0	3	0	12	11	26	5	5	2	0	2	4	11	4	0	3	1	0	0	6	0	3	4	1	2	1	1	0	2	0	2	0	0	2	2	1	0	4	0	4	2	6	0	0	1	20	1	0	0	3	4	1	2	1	9	10	2	0	0	1	0	0	0
ENSG00000154124	26	6	0	0	0	2	17	21	4	3	0	0	13	34	0	0	3	0	11	11	25	5	5	2	0	2	3	11	3	0	3	1	0	0	7	0	2	4	1	2	1	1	0	2	0	2	0	0	2	3	1	0	3	0	4	1	6	0	0	1	18	1	0	0	3	4	1	2	1	9	10	2	0	0	1	0	0	0
ENSG00000154127	51	18	0	3	0	2	10	12	4	5	4	0	15	49	0	0	1	0	16	18	27	5	8	12	0	7	5	22	7	3	0	0	0	1	10	0	6	4	1	5	3	2	1	1	0	9	0	0	3	4	1	2	11	0	9	0	6	1	3	3	31	2	0	1	1	5	0	1	0	8	17	0	1	3	4	0	0	0
ENSG00000154133	41	24	2	16	0	11	39	50	8	9	2	0	32	59	0	0	1	1	39	20	76	3	20	8	1	15	15	32	8	11	23	2	3	0	12	2	7	18	2	7	0	7	2	0	0	16	0	0	10	18	2	7	19	0	6	9	21	4	1	8	39	3	0	0	5	5	0	7	0	17	30	0	0	0	4	0	0	3
ENSG00000154134	52	27	2	19	0	16	49	62	10	12	2	0	36	68	0	0	6	1	52	23	85	4	24	9	1	17	19	31	10	10	28	2	2	0	13	2	8	18	3	8	0	8	2	0	0	23	0	0	11	16	3	8	23	0	6	10	25	4	1	9	49	5	0	0	6	7	1	9	0	20	38	0	1	0	5	0	0	4
ENSG00000154143	38	22	1	10	0	9	40	40	6	3	2	0	25	49	0	0	4	1	22	16	26	9	11	9	1	8	5	16	9	3	4	2	1	0	9	3	6	2	6	3	1	5	0	4	1	10	0	0	4	6	3	1	9	0	9	2	14	2	1	7	38	3	0	0	2	2	0	2	0	9	28	3	0	0	3	0	1	2
ENSG00000154144	50	25	1	14	0	14	47	51	6	3	2	0	30	63	0	0	8	1	38	25	37	11	13	9	1	13	11	16	10	7	9	2	1	0	10	3	8	5	7	5	1	6	0	4	1	15	0	0	5	6	4	1	10	0	9	3	18	2	1	8	44	4	0	0	3	4	1	4	0	14	37	3	1	0	4	0	1	3
ENSG00000154146	37	18	0	7	0	10	26	33	8	3	0	0	22	57	0	0	7	0	35	24	30	9	8	5	0	8	11	17	6	5	8	3	0	0	7	0	3	3	7	4	1	1	0	3	0	9	0	0	2	4	2	1	12	0	5	1	7	0	1	3	36	2	0	0	2	2	1	3	0	7	22	2	1	0	3	0	0	3
ENSG00000154153	45	22	1	5	0	3	14	17	7	11	2	0	18	46	0	0	4	1	25	14	47	6	9	5	0	6	5	15	7	7	6	0	1	0	6	2	4	6	2	3	2	2	0	2	0	10	0	0	3	8	4	1	17	0	7	2	6	1	2	4	36	0	0	0	2	3	0	3	0	7	25	3	0	0	4	0	1	0
ENSG00000154162	43	18	2	11	0	4	23	22	9	4	3	0	28	53	0	0	4	0	19	19	28	10	8	10	1	10	7	16	7	3	8	2	1	0	8	6	5	4	5	3	2	6	0	3	0	20	0	0	0	3	1	2	12	0	10	3	14	2	0	5	18	2	0	2	2	1	2	3	0	17	11	3	0	1	7	1	0	0
ENSG00000154165	24	25	2	4	0	7	21	23	10	3	3	0	32	36	0	0	5	2	23	6	23	7	9	5	1	5	7	11	14	0	6	2	2	4	9	5	3	0	2	4	3	5	1	2	0	11	0	1	1	4	1	2	11	0	5	4	8	1	1	1	29	2	0	1	3	4	1	4	0	13	17	3	0	0	10	0	1	0
ENSG00000154174	20	14	1	1	0	4	10	10	4	4	0	0	23	26	0	0	2	0	12	17	14	8	11	5	0	2	2	18	6	1	5	0	0	2	5	2	3	1	1	4	0	1	1	2	0	2	0	0	1	4	1	0	11	0	3	4	2	1	0	6	20	2	0	0	4	3	1	1	0	7	11	6	2	0	3	0	0	0
ENSG00000154175	39	30	0	4	0	7	21	19	8	5	1	0	29	63	0	0	5	0	25	25	44	4	13	8	1	11	3	20	10	3	4	2	0	0	12	2	6	5	7	4	1	0	1	3	0	11	0	0	3	11	3	1	16	0	7	1	7	0	1	7	32	2	0	0	6	3	1	4	0	6	12	2	1	1	10	0	0	1
ENSG00000154188	6	8	0	0	0	0	30	26	4	6	1	0	6	17	0	0	1	1	10	7	8	6	10	7	0	1	4	11	0	1	1	0	0	0	5	2	4	4	1	3	2	2	0	1	0	4	0	0	0	7	0	0	16	1	1	1	3	1	2	4	7	1	0	0	1	0	2	2	0	3	1	3	0	0	1	0	1	0
ENSG00000154217	20	9	1	1	0	3	4	3	5	6	0	1	11	27	0	0	0	0	16	11	23	2	3	2	0	5	4	11	7	1	3	1	1	1	13	0	4	1	1	1	2	3	0	5	1	5	0	0	1	7	0	0	7	0	4	2	6	0	1	2	19	1	0	2	1	2	0	0	0	6	10	4	0	1	4	0	0	0
ENSG00000154222	50	38	2	6	0	7	17	23	11	6	2	0	39	63	1	0	2	0	41	28	43	9	17	24	1	8	8	31	13	5	7	2	0	2	15	0	6	5	6	6	2	1	1	7	2	22	0	0	4	16	2	0	17	0	11	3	11	3	4	7	59	6	0	1	7	7	3	9	0	18	40	3	1	1	5	1	0	0
ENSG00000154227	45	23	0	2	0	3	16	16	10	2	0	1	20	50	0	0	1	0	17	22	27	5	5	2	1	3	7	20	3	1	3	2	0	1	12	1	1	3	0	1	0	1	0	2	0	6	0	0	1	4	1	0	15	0	14	1	7	1	0	2	16	0	0	0	2	4	2	1	0	8	15	1	0	0	5	0	0	0
ENSG00000154229	57	14	1	5	0	1	34	33	3	2	3	0	12	58	0	0	2	0	13	16	28	1	7	4	1	3	2	18	8	7	3	3	0	0	7	3	3	4	1	1	1	3	0	2	0	9	0	0	3	9	2	0	11	1	8	3	14	1	1	3	27	2	0	0	6	2	0	2	1	8	35	0	0	0	0	0	0	0
ENSG00000154237	70	21	0	4	0	12	27	29	5	9	3	0	17	65	0	0	1	0	27	25	65	4	15	10	0	11	10	18	11	6	4	2	1	1	16	3	4	8	2	4	1	4	1	0	2	15	0	0	4	10	2	0	11	0	10	6	13	2	1	5	49	2	0	1	1	5	4	5	1	8	41	0	0	2	4	0	1	0
ENSG00000154240	50	12	1	3	0	3	25	22	7	6	1	0	23	65	0	0	1	0	26	20	30	7	12	11	1	6	6	8	10	6	3	4	0	0	5	2	3	5	4	0	0	3	0	3	0	13	0	1	3	7	1	0	7	1	8	0	8	0	5	3	31	3	0	2	5	4	1	2	0	11	29	0	0	0	1	0	0	1
ENSG00000154252	74	20	0	7	0	10	26	42	3	6	0	0	13	49	0	0	4	0	21	28	71	1	8	2	1	13	15	11	10	11	16	1	0	0	6	6	6	9	2	3	0	2	0	2	0	11	0	0	6	2	1	2	14	0	12	7	14	0	1	8	46	1	0	0	3	5	1	3	0	17	47	1	0	0	12	0	0	1
ENSG00000154258	74	57	2	14	0	7	59	66	18	17	3	0	47	108	0	0	5	5	66	40	64	20	25	19	5	20	15	48	22	11	18	2	2	1	22	5	10	12	9	4	1	7	2	3	0	18	1	1	7	6	2	4	16	0	9	3	20	2	9	11	57	9	3	2	10	10	2	6	1	28	25	8	1	0	16	0	2	0
ENSG00000154262	64	53	3	16	0	11	45	43	25	20	5	0	48	97	0	0	7	5	55	29	52	16	21	16	2	17	17	41	18	10	20	3	3	2	21	2	8	8	7	6	1	7	2	5	0	14	1	1	10	5	3	4	26	0	6	2	14	2	7	8	45	6	1	1	12	8	4	5	1	26	14	11	1	0	12	0	2	1
ENSG00000154263	55	53	3	14	0	13	40	39	28	18	6	0	51	84	0	0	9	4	54	28	44	15	22	20	1	18	13	46	20	8	18	5	3	2	25	2	8	6	10	5	1	8	2	6	0	12	1	1	9	7	3	3	28	1	7	1	7	2	8	9	47	7	0	1	10	7	3	6	1	20	12	10	2	0	13	0	2	2
ENSG00000154265	35	34	2	8	0	11	25	25	18	7	5	0	43	62	0	0	8	2	31	24	26	9	15	19	1	8	10	32	10	2	13	4	3	2	22	1	5	3	8	2	1	7	2	6	0	6	0	1	6	5	3	1	22	1	4	1	6	2	7	5	31	2	0	1	4	7	3	2	1	9	6	7	2	0	7	0	1	1
ENSG00000154269	32	31	1	8	0	8	40	36	10	14	3	0	31	66	0	0	6	5	33	22	30	9	26	14	1	8	12	32	16	4	11	5	0	0	14	3	5	7	3	8	1	1	1	4	1	12	0	0	6	12	3	2	22	0	3	1	21	1	4	6	43	1	1	0	2	9	0	3	0	16	20	4	1	1	9	0	1	2
ENSG00000154274	22	7	0	2	0	2	5	5	1	3	0	0	16	28	0	0	3	0	8	7	23	3	2	6	0	5	0	5	4	0	4	1	1	2	4	0	1	1	1	0	1	1	0	1	0	2	0	0	2	8	2	0	8	1	1	0	7	2	0	2	17	0	0	0	0	2	1	4	3	3	10	0	0	0	1	1	0	0
ENSG00000154277	7	4	0	0	0	0	2	4	1	1	0	0	4	9	0	0	1	0	2	4	8	0	0	2	1	1	1	1	2	1	0	2	0	0	1	0	0	1	0	1	0	1	0	1	0	1	0	0	1	3	0	0	4	0	3	0	1	0	1	2	3	0	0	0	1	0	0	0	0	1	5	0	0	0	0	0	0	0
ENSG00000154305	60	42	0	7	0	7	28	43	12	14	4	0	41	76	0	0	7	2	49	27	54	16	16	9	2	14	14	26	17	7	16	2	2	0	14	0	6	8	6	6	1	3	0	8	1	14	0	1	5	12	1	2	26	0	8	6	9	0	1	4	39	2	0	1	6	9	3	5	0	16	19	4	0	2	4	1	1	0
ENSG00000154309	52	16	0	3	0	8	28	33	11	5	2	0	25	63	0	0	0	1	18	15	33	6	7	6	0	9	5	10	3	1	4	0	0	0	6	2	6	4	1	7	0	1	0	2	3	11	0	0	4	6	3	0	9	0	4	2	12	2	0	5	36	3	0	0	1	5	0	4	0	13	23	1	2	0	3	1	0	0
ENSG00000154310	35	19	2	2	0	5	25	26	10	7	1	0	26	43	0	1	1	1	24	17	52	4	9	15	1	4	6	16	14	4	3	0	1	0	10	0	3	6	2	1	0	5	0	1	1	14	0	0	6	7	1	0	19	0	2	0	10	3	2	2	40	4	0	2	3	3	1	1	0	9	19	1	0	0	0	0	1	1
ENSG00000154319	53	9	0	11	0	10	15	20	4	2	6	0	15	51	0	0	1	1	19	16	42	1	7	3	2	11	10	8	7	6	11	1	1	0	4	3	1	10	5	5	2	6	0	0	0	10	0	0	8	8	4	1	9	0	7	2	4	0	2	5	32	2	0	0	2	4	5	5	1	3	26	3	0	0	2	0	0	0
ENSG00000154328	29	6	0	3	0	7	9	10	2	0	1	0	10	30	0	0	4	0	14	13	33	3	7	2	0	3	7	16	2	3	3	0	1	0	8	1	1	2	1	1	0	0	0	1	0	9	0	0	4	3	0	1	10	0	5	4	6	1	0	4	16	1	0	0	1	2	0	0	0	4	7	0	0	0	0	0	0	0
ENSG00000154330	52	8	0	10	0	5	9	15	3	3	1	0	11	38	0	0	3	0	23	8	29	5	11	3	1	9	4	6	2	1	16	2	0	0	9	2	4	2	2	5	0	3	0	3	3	9	0	0	8	5	1	0	8	0	8	2	9	0	2	8	27	4	0	0	1	2	0	3	0	17	24	0	0	0	5	0	0	0
ENSG00000154342	79	16	0	4	0	13	19	24	3	4	0	0	6	56	0	0	4	0	19	27	78	4	12	3	0	13	12	12	4	4	8	0	0	0	5	1	9	4	1	3	0	2	1	4	2	14	0	0	9	7	0	1	14	0	10	3	7	2	3	4	46	2	0	1	1	4	0	4	0	13	55	0	0	0	6	0	0	0
ENSG00000154358	223	73	2	20	0	33	69	82	15	17	2	0	33	176	0	0	11	0	80	52	222	16	42	12	5	38	36	41	31	18	38	7	0	1	21	6	26	16	9	10	2	8	2	8	2	58	0	0	22	25	6	6	37	0	21	24	32	8	6	24	162	6	0	0	13	11	4	19	0	47	174	3	0	1	24	0	0	0
ENSG00000154359	14	5	0	0	0	2	1	1	3	3	1	0	5	20	0	0	2	0	2	7	2	3	4	3	0	0	1	6	2	0	0	0	0	0	4	0	2	0	0	1	1	0	1	0	1	1	0	0	0	1	1	0	1	0	0	0	2	0	1	2	9	0	0	2	3	0	0	0	0	2	5	1	1	1	0	0	0	0
ENSG00000154370	163	59	1	15	0	24	50	63	15	16	2	0	30	138	0	0	10	0	56	39	180	13	19	10	4	26	27	37	24	18	32	6	0	1	15	2	18	12	11	11	1	5	2	5	1	39	0	0	15	15	5	5	26	0	22	19	22	6	5	17	125	3	0	0	13	6	3	14	0	33	121	2	0	1	18	0	0	0
ENSG00000154380	30	8	0	1	0	3	6	9	5	6	0	0	18	31	0	0	0	1	16	13	25	8	6	5	0	6	5	11	4	3	1	0	1	0	10	1	4	0	3	2	0	3	0	6	0	2	0	0	2	5	1	0	10	0	2	0	5	0	0	0	20	0	0	0	1	3	1	0	0	8	11	3	0	0	2	1	1	0
ENSG00000154415	17	26	2	4	0	4	40	32	19	9	4	0	42	51	0	0	1	1	27	13	26	10	19	18	0	7	7	22	8	1	4	2	2	2	9	1	4	1	1	3	3	4	1	5	0	8	0	0	1	7	1	1	23	0	3	1	12	1	5	0	25	3	0	1	4	5	0	0	1	9	10	2	0	1	7	0	1	1
ENSG00000154429	40	10	0	8	0	1	6	8	4	0	1	0	20	30	0	0	1	2	11	14	42	5	5	7	0	3	5	13	6	3	6	1	1	0	7	0	1	3	2	1	2	2	0	4	1	7	0	0	3	5	1	2	12	0	9	3	7	1	0	9	18	1	0	1	1	2	0	2	0	7	14	2	1	0	2	0	0	1
ENSG00000154438	24	7	0	5	0	9	30	40	17	6	1	0	16	39	0	0	2	1	11	9	31	5	7	4	0	7	2	9	2	3	2	1	0	0	6	0	6	5	0	2	1	3	0	3	0	4	0	0	2	2	0	0	13	1	3	1	5	0	1	2	21	0	0	0	2	3	1	3	0	10	20	1	1	2	3	0	0	0
ENSG00000154447	17	12	0	1	0	4	7	9	1	5	1	0	5	20	0	0	0	1	9	11	25	2	0	5	1	5	5	14	0	3	1	1	0	0	2	2	0	3	0	1	0	0	0	1	0	2	0	0	1	8	1	1	11	0	3	2	1	0	0	0	8	0	0	0	0	3	0	1	0	4	8	1	0	0	3	0	0	0
ENSG00000154451	44	25	1	5	0	7	17	27	10	4	2	0	31	51	0	0	5	1	32	20	23	10	12	12	0	12	7	13	12	3	10	2	2	0	9	1	8	6	3	3	0	3	0	3	0	8	0	0	1	9	2	1	14	0	5	0	10	0	0	3	29	3	1	1	3	9	0	4	0	12	10	2	1	0	8	0	0	1
ENSG00000154473	21	13	0	2	0	6	5	9	1	6	0	0	9	24	0	0	0	0	11	11	30	2	8	5	0	4	3	10	1	0	7	0	0	1	4	0	2	3	1	3	2	1	0	1	0	6	0	1	3	3	1	0	7	0	3	4	3	1	2	3	20	0	0	0	1	2	0	1	0	2	16	1	0	1	1	0	1	0
ENSG00000154478	48	6	0	5	0	1	19	27	5	2	0	0	2	48	0	0	4	1	6	9	42	1	6	3	0	6	8	5	3	2	6	1	0	0	4	1	8	4	0	2	0	0	0	0	0	2	0	0	2	2	0	2	9	0	8	1	5	1	0	8	27	1	0	0	1	1	0	2	0	5	21	0	0	0	5	0	0	0
ENSG00000154479	38	32	0	2	0	5	14	18	8	8	5	0	45	69	1	0	7	1	42	22	29	15	21	14	0	3	10	26	11	1	1	2	3	0	15	3	0	4	8	7	3	3	0	2	0	8	0	0	1	6	1	1	12	0	3	1	8	3	2	3	30	1	0	1	2	6	2	3	0	16	15	10	0	1	3	1	4	0
ENSG00000154485	39	28	0	1	0	8	18	24	7	10	1	0	36	60	1	0	4	1	37	22	46	10	10	7	0	6	7	22	7	2	7	1	4	3	18	3	5	3	4	2	4	4	0	4	0	7	0	0	1	5	0	0	18	0	6	1	9	1	1	2	38	0	1	3	4	5	0	3	1	7	35	2	1	1	9	0	0	0
ENSG00000154493	24	11	1	4	0	1	6	6	1	0	1	0	17	21	0	0	0	0	11	15	27	2	4	7	0	5	3	11	4	2	5	1	0	0	12	0	2	1	0	0	0	2	1	2	0	5	0	0	2	4	0	0	4	0	6	0	7	0	0	4	14	0	0	2	2	1	0	1	0	6	12	1	0	1	2	0	0	0
ENSG00000154511	18	6	0	1	0	1	5	3	5	1	0	0	8	23	0	0	3	0	7	4	18	3	3	7	0	1	0	9	1	1	3	0	0	0	6	0	2	2	3	0	0	1	0	1	0	2	0	0	3	7	0	0	5	1	2	0	1	2	0	0	9	0	0	0	1	0	2	0	0	3	2	0	0	0	1	0	0	0
ENSG00000154518	5	9	0	1	0	0	10	9	1	3	1	0	9	11	0	0	1	2	10	6	6	4	4	0	1	1	4	10	5	0	3	1	0	1	4	3	1	0	2	0	0	3	0	1	0	2	0	0	1	0	0	0	6	0	1	1	1	1	1	0	9	1	0	0	0	2	0	1	0	2	2	1	0	0	2	0	1	0
ENSG00000154529	4	11	0	17	0	4	12	13	7	3	3	0	11	11	0	0	0	0	14	16	16	3	8	10	0	7	4	8	5	2	12	2	0	0	2	0	5	3	1	3	1	5	2	0	1	5	0	0	4	4	0	2	10	0	1	2	5	1	1	6	12	0	0	0	0	4	0	1	0	2	8	0	1	0	6	0	0	3
ENSG00000154548	30	10	1	2	0	4	14	24	5	5	2	0	11	27	0	0	5	0	14	10	28	5	5	4	0	2	3	11	5	2	3	0	0	0	10	0	3	4	3	2	0	3	1	6	0	7	0	0	0	4	1	0	9	0	5	1	7	2	1	2	16	1	0	0	3	1	0	0	0	3	10	1	0	1	2	0	0	0
ENSG00000154553	59	31	0	3	0	2	15	18	5	10	1	0	36	76	1	0	2	1	32	23	52	16	12	10	0	10	7	26	12	2	4	0	0	0	15	1	4	3	6	4	1	1	0	3	0	10	0	0	5	9	2	0	15	1	14	5	14	2	0	1	55	1	0	0	3	6	0	4	1	17	48	3	1	1	3	0	0	0
ENSG00000154556	57	19	0	4	0	2	13	18	1	6	1	0	13	60	0	0	1	0	17	16	46	10	5	3	0	9	6	20	7	2	3	0	0	0	4	1	3	3	5	2	0	1	0	2	0	5	0	0	5	7	2	0	8	0	10	4	10	2	0	0	43	2	0	0	0	3	0	4	0	13	43	1	1	0	2	0	0	0
ENSG00000154582	13	8	0	1	0	0	6	7	5	2	1	1	11	21	0	0	0	0	10	5	9	1	2	3	0	1	1	6	3	0	2	0	0	0	9	0	0	0	0	2	0	0	1	4	0	4	0	0	2	6	0	0	1	0	2	0	3	1	1	1	9	0	0	1	0	2	0	2	0	1	3	2	0	0	2	0	0	0
ENSG00000154589	12	8	0	0	0	0	6	7	5	0	1	1	10	21	0	0	0	0	8	6	9	1	2	2	0	1	1	5	3	0	1	0	0	0	7	0	0	0	0	2	0	0	0	3	0	4	0	0	2	6	0	0	1	0	2	0	3	1	1	1	8	0	0	0	0	2	0	2	0	1	3	2	0	0	1	0	0	0
ENSG00000154611	18	12	1	3	0	2	13	15	5	6	1	0	16	20	0	0	4	0	15	12	14	5	5	7	0	4	3	15	6	0	3	2	0	0	4	0	3	2	2	2	1	2	1	2	0	1	0	1	1	10	0	1	15	0	3	4	6	1	0	2	20	2	0	1	3	3	0	2	0	6	11	1	0	0	2	0	0	1
ENSG00000154620	0	0	0	0	0	0	0	0	0	0	0	0	0	0	0	0	1	0	0	0	0	0	0	0	0	0	0	0	0	0	0	0	0	0	0	0	0	0	0	0	0	0	0	0	0	0	0	0	0	0	0	0	0	0	0	0	0	0	0	0	0	0	0	0	0	0	0	0	0	0	0	0	0	0	0	0	0	0
ENSG00000154639	15	8	0	0	0	3	10	11	1	5	1	0	8	23	0	0	2	1	6	7	14	5	1	5	0	2	1	6	0	0	0	0	0	1	6	0	1	0	0	2	0	0	1	2	0	2	0	0	0	3	1	0	2	0	2	1	1	0	1	1	2	2	0	0	1	0	0	0	0	3	2	1	0	0	2	0	0	0
ENSG00000154640	16	8	0	0	0	3	10	11	1	5	1	0	8	23	0	0	2	1	6	6	14	5	1	5	0	2	1	6	0	0	0	0	0	1	5	0	1	0	0	2	0	0	1	3	0	2	0	0	0	3	1	0	2	0	2	1	1	0	1	1	2	2	0	0	1	0	0	0	0	3	2	0	0	0	2	0	0	0
ENSG00000154642	17	1	0	1	0	1	0	1	0	0	0	0	3	19	0	0	1	0	4	3	4	1	1	0	0	1	0	1	1	0	1	1	0	0	1	0	1	0	0	0	0	0	0	0	0	4	0	0	0	1	1	0	0	0	1	0	0	0	0	0	2	1	0	0	2	0	0	0	0	0	1	0	0	0	1	0	0	0
ENSG00000154645	28	8	2	4	0	4	23	25	10	5	2	1	15	46	0	0	1	2	21	16	26	6	10	8	0	10	6	16	11	3	6	3	0	0	9	6	3	5	2	3	1	4	0	3	1	8	0	0	4	9	1	0	9	0	7	4	15	1	2	11	23	3	0	1	5	1	0	1	0	13	8	2	1	0	4	0	0	0
ENSG00000154646	21	10	2	4	0	2	25	26	11	6	3	1	18	35	0	0	1	3	19	16	25	8	10	8	0	11	6	18	10	3	6	2	0	0	8	6	2	4	2	3	3	4	0	2	1	5	0	0	5	7	0	0	10	0	6	4	16	1	3	11	22	2	0	1	4	2	0	3	0	16	8	2	1	1	4	0	0	0
ENSG00000154654	34	12	1	8	0	7	12	12	6	7	7	0	28	33	0	0	4	1	16	17	17	4	13	8	2	7	6	5	9	1	9	1	2	0	12	3	5	4	4	1	2	10	1	3	3	12	0	0	3	5	2	1	7	0	7	2	7	1	4	9	17	2	1	2	5	6	1	4	0	7	8	2	0	1	5	0	0	0
ENSG00000154655	28	5	0	3	0	4	14	16	10	3	0	0	8	29	0	0	1	0	8	7	27	1	9	6	0	5	3	16	5	2	3	0	0	0	5	1	5	4	1	3	2	3	0	2	0	8	0	0	2	5	0	1	13	0	3	0	3	0	1	2	25	1	0	0	1	1	0	1	0	4	25	0	0	0	6	0	0	1
ENSG00000154678	58	20	1	14	0	8	37	38	8	10	3	0	32	78	0	0	5	1	38	28	33	5	15	6	0	21	12	23	13	3	19	4	0	2	13	5	10	8	4	6	2	5	1	2	1	6	0	2	3	10	1	3	29	0	11	6	20	3	3	7	47	1	1	2	6	8	0	6	1	18	25	0	0	0	9	0	1	2
ENSG00000154710	24	11	0	2	0	3	8	12	4	2	0	0	6	18	0	0	1	0	12	12	21	0	9	0	0	4	4	7	2	1	2	0	0	0	5	0	1	3	1	2	1	4	0	1	1	4	0	0	0	2	1	0	7	0	2	1	4	1	0	1	18	0	0	0	1	1	1	3	0	5	10	1	0	0	4	0	0	0
ENSG00000154719	16	7	0	2	0	3	8	10	5	1	0	0	12	17	0	0	1	0	9	12	8	3	5	3	0	1	1	10	1	1	4	0	0	0	5	3	1	1	2	0	0	0	0	1	0	2	0	0	1	4	0	0	4	0	2	0	1	0	0	1	13	0	0	2	1	0	1	0	0	4	7	0	0	0	0	0	0	0
ENSG00000154721	24	14	0	4	0	5	9	12	7	3	0	0	23	29	0	0	1	1	10	17	23	5	6	6	0	1	6	14	3	1	6	0	0	1	8	3	1	1	3	0	0	0	0	3	0	2	0	0	2	5	0	0	7	0	3	0	3	0	0	4	17	0	0	2	2	1	1	1	0	6	12	0	0	0	0	0	0	0
ENSG00000154723	24	13	0	4	0	7	8	10	6	3	0	0	20	28	0	0	0	1	7	14	22	5	4	6	0	1	7	13	2	1	6	0	0	1	10	2	1	1	2	0	0	0	0	4	0	2	0	0	2	4	0	0	6	0	4	0	3	0	0	4	12	0	0	2	2	1	0	1	0	5	11	0	0	0	0	0	0	0
ENSG00000154727	19	12	0	5	0	7	7	9	4	2	0	0	20	24	0	0	0	1	6	12	22	4	4	4	0	1	7	12	3	1	6	0	0	1	6	2	1	1	2	0	0	2	0	2	0	3	0	0	2	3	1	1	7	0	2	0	3	0	0	4	12	0	0	1	3	1	0	1	0	5	9	0	0	0	0	0	0	0
ENSG00000154734	48	18	0	10	0	6	16	18	6	6	1	0	17	44	0	0	2	0	18	19	41	2	9	13	0	10	10	17	9	1	10	1	1	0	9	1	6	3	2	2	2	2	1	2	0	13	0	0	5	5	2	4	12	0	10	3	8	1	1	12	36	1	0	2	4	3	0	3	0	11	33	0	0	0	5	1	1	0
ENSG00000154736	50	18	0	10	0	7	16	17	6	6	1	0	16	44	0	0	2	0	18	20	42	2	8	13	0	10	10	18	9	1	10	1	1	0	9	1	5	3	2	2	2	3	1	2	0	13	0	0	5	5	2	4	12	0	10	3	8	1	1	12	36	1	0	2	4	3	0	3	0	11	33	0	0	0	4	1	1	0
ENSG00000154743	57	23	0	2	0	4	10	15	4	7	1	0	16	66	0	0	2	0	30	16	30	6	8	5	0	5	7	14	7	3	2	0	0	0	10	2	4	2	2	1	3	0	0	1	1	11	0	0	3	5	1	1	8	0	4	1	7	2	2	2	27	1	0	1	4	3	1	3	0	8	20	3	0	0	6	0	0	0
ENSG00000154760	45	27	0	7	0	8	45	42	16	12	6	0	46	67	0	0	5	0	44	33	34	8	22	8	0	12	8	28	13	3	9	3	0	0	19	1	6	3	5	10	1	4	1	3	1	9	0	0	4	10	1	0	26	0	10	1	16	2	2	9	50	3	0	1	3	5	0	7	0	11	19	1	0	0	6	1	0	0
ENSG00000154764	23	5	0	2	0	5	9	10	0	1	0	0	4	16	0	0	1	0	7	6	20	1	2	0	0	5	1	3	1	2	4	0	0	0	2	0	3	2	0	0	0	1	1	0	0	1	0	0	2	1	2	0	3	0	2	3	5	0	0	2	9	0	0	0	1	1	0	4	0	6	16	0	0	0	1	0	0	0
ENSG00000154767	38	10	0	3	0	4	8	13	2	4	1	0	11	35	0	0	2	0	10	21	22	2	4	5	0	1	3	10	2	4	3	0	1	0	3	0	1	5	1	2	0	1	0	3	0	7	0	0	5	6	1	2	4	0	7	0	6	2	0	0	20	3	0	0	3	5	1	4	0	8	16	1	0	0	1	0	0	1
ENSG00000154781	21	8	0	2	0	3	13	25	3	2	1	0	21	33	0	0	3	0	16	13	25	0	6	3	0	4	5	10	5	2	4	1	0	0	1	1	1	5	2	2	0	1	0	1	0	7	0	0	2	6	0	0	8	0	1	2	4	0	0	2	17	1	0	0	1	4	0	2	0	6	15	1	0	0	1	0	0	0
ENSG00000154783	58	23	0	6	0	5	38	41	6	8	1	0	28	60	0	0	3	0	25	23	57	4	10	9	0	9	13	12	6	2	7	1	2	0	6	4	6	8	3	3	1	1	0	1	1	10	0	0	6	9	2	0	10	0	3	8	12	1	1	4	49	1	0	0	3	7	0	3	0	17	42	1	0	1	2	0	1	0
ENSG00000154803	51	20	0	1	0	10	7	17	3	5	0	0	15	39	0	0	3	0	19	19	61	6	10	5	0	5	10	16	5	3	7	4	0	0	5	1	4	3	2	3	1	1	1	2	0	7	0	0	2	11	1	0	12	0	9	3	10	2	1	4	37	2	0	0	6	6	0	2	0	14	25	2	0	0	2	0	0	0
ENSG00000154813	25	20	0	3	0	5	15	22	7	3	0	0	23	45	0	0	2	0	12	11	35	0	5	4	0	7	7	15	2	4	4	0	0	1	6	0	3	6	6	1	0	3	0	2	1	2	0	0	2	8	1	1	14	0	5	4	6	0	0	2	19	1	1	0	2	6	0	2	0	2	11	2	2	0	4	1	1	0
ENSG00000154814	28	20	0	3	0	5	17	21	8	3	0	0	26	47	0	0	2	0	15	12	43	0	5	4	0	7	8	17	4	4	4	1	0	1	6	0	3	6	6	1	0	4	0	2	1	2	0	0	2	7	1	1	15	0	7	4	6	0	0	2	18	1	0	0	2	7	0	3	0	3	11	2	2	0	4	1	1	0
ENSG00000154822	19	10	0	0	0	4	37	28	11	3	2	1	14	41	0	0	3	0	10	15	19	3	6	7	0	6	7	11	10	0	2	0	0	0	5	2	2	3	3	3	0	1	0	1	0	4	0	0	1	4	0	0	7	0	2	0	5	1	0	2	17	2	0	1	2	1	0	1	0	4	7	2	1	0	2	0	0	0
ENSG00000154832	45	30	0	3	0	8	13	20	7	3	1	0	19	55	0	0	1	0	20	15	66	4	11	8	1	6	9	14	10	2	3	4	0	2	9	1	2	2	1	2	1	3	1	2	0	5	0	0	5	5	2	2	13	1	9	5	8	1	1	3	47	1	0	1	1	2	0	1	0	6	32	0	0	1	5	0	0	1
ENSG00000154839	39	23	0	3	0	6	7	14	4	2	0	0	11	42	0	0	1	0	18	15	61	4	8	5	1	4	7	11	8	2	2	4	0	3	7	1	2	2	2	2	1	2	1	2	0	4	0	0	5	5	2	2	10	1	9	5	8	1	1	4	42	1	0	1	1	2	0	1	0	6	31	0	0	0	3	0	0	1
ENSG00000154845	39	18	0	0	0	3	6	7	2	2	0	0	18	35	0	0	1	0	17	13	34	2	9	7	0	3	4	16	8	0	0	1	0	1	10	2	1	2	1	0	0	1	0	3	0	4	0	0	0	8	2	0	9	0	4	0	3	0	0	1	21	3	0	1	1	2	0	2	0	4	12	0	0	0	4	0	0	0
ENSG00000154856	21	7	0	3	0	0	5	5	2	0	0	0	9	20	0	0	3	0	9	5	22	0	3	1	0	2	6	9	2	1	4	0	0	0	3	1	0	1	1	1	0	0	0	2	0	4	0	0	3	3	0	1	6	0	3	1	2	0	1	1	17	2	0	0	2	2	0	1	0	7	13	0	0	0	0	0	0	0
ENSG00000154864	34	16	0	6	0	5	15	14	7	4	2	0	21	44	0	0	1	1	13	11	23	2	12	7	0	5	4	14	3	0	5	0	0	0	8	0	4	4	2	1	2	0	0	1	1	5	0	1	3	7	1	1	11	0	4	0	6	0	0	4	24	0	0	0	5	2	0	0	1	7	15	0	0	1	3	0	0	1
ENSG00000154889	28	15	0	2	0	4	7	7	3	3	1	0	22	35	0	0	1	1	11	9	33	4	6	2	0	1	3	9	6	3	6	0	1	0	9	1	3	1	3	2	1	3	0	4	0	5	0	0	2	3	0	0	6	0	2	1	3	0	1	4	26	0	0	1	2	1	0	2	0	6	15	3	0	0	4	0	1	0
ENSG00000154914	55	14	2	6	0	8	37	43	4	6	2	0	15	66	0	0	5	0	25	23	43	4	10	8	2	10	13	13	11	3	5	2	0	1	3	0	3	4	1	2	1	5	1	0	0	6	0	0	2	4	3	1	14	0	3	3	8	0	1	5	38	4	0	0	2	3	1	2	0	13	18	1	2	0	3	0	0	0
ENSG00000154917	49	17	0	4	0	10	32	40	12	2	3	0	23	69	0	0	5	0	29	25	49	5	10	5	3	7	12	16	4	6	6	0	1	0	4	7	4	4	9	4	0	2	0	1	1	13	0	0	4	7	1	1	15	0	6	7	9	1	1	5	39	1	0	0	0	5	1	5	0	11	30	1	2	0	7	0	0	0
ENSG00000154920	45	23	1	2	0	9	22	38	2	7	0	0	14	44	0	0	2	0	32	17	59	7	17	6	0	15	7	21	5	10	10	2	3	0	9	0	5	6	4	8	0	4	0	5	1	9	0	1	10	6	1	1	15	1	9	2	6	0	0	4	47	1	0	0	3	7	1	8	0	17	38	0	0	2	7	0	0	1
ENSG00000154928	63	28	0	10	0	11	21	32	9	6	3	0	28	57	0	0	1	0	34	22	70	5	19	11	1	13	7	22	18	6	21	4	0	1	14	3	4	14	3	3	3	6	1	2	3	8	0	0	4	8	1	2	19	0	13	10	17	1	2	13	52	1	1	2	1	3	0	4	0	21	43	3	0	0	4	0	1	2
ENSG00000154930	33	10	0	3	0	3	15	20	8	2	0	0	9	25	0	0	3	0	19	12	27	5	9	2	0	4	9	7	5	5	3	1	1	0	4	3	5	3	4	0	0	2	1	1	0	8	0	0	6	5	2	2	7	0	7	1	5	1	0	0	29	2	0	0	2	0	0	2	0	12	15	1	0	0	1	1	0	0
ENSG00000154945	80	23	1	9	0	8	52	62	12	12	2	0	20	74	0	0	2	1	38	34	78	8	17	6	2	14	15	16	14	9	15	1	1	0	12	3	11	17	2	2	1	3	0	4	1	17	0	0	9	7	1	2	14	0	7	5	16	0	2	15	60	3	0	1	3	10	0	7	0	22	51	2	2	0	3	1	0	1
ENSG00000154957	42	18	0	5	0	3	22	28	6	8	4	0	25	52	0	0	2	1	12	18	38	2	4	6	1	13	6	8	8	2	7	3	0	0	5	1	9	5	2	3	0	7	0	3	1	7	0	0	4	8	2	1	13	0	4	3	16	3	0	5	25	1	0	1	3	2	4	2	0	13	15	1	0	2	4	0	1	1
ENSG00000154975	18	3	0	2	0	1	13	16	4	6	1	0	12	19	0	0	1	0	10	5	12	2	4	7	1	4	3	10	4	3	8	2	1	0	3	0	7	4	2	0	0	2	0	1	0	5	0	0	2	2	0	1	12	1	4	2	4	0	2	2	12	1	0	1	0	0	1	3	0	6	6	1	0	0	1	1	1	0
ENSG00000154978	34	18	0	8	0	3	10	15	8	3	0	0	10	31	0	0	4	0	14	11	39	5	4	1	0	7	8	14	3	3	6	3	0	0	1	1	4	3	3	3	0	2	0	2	0	10	0	0	1	4	2	0	13	0	6	3	6	2	0	6	31	1	0	0	3	3	0	1	0	8	21	0	0	0	2	0	0	0
ENSG00000154997	40	17	2	7	0	3	12	9	7	3	1	0	26	48	0	0	6	0	17	17	25	4	7	2	0	4	6	13	4	1	7	1	1	0	4	2	4	2	4	3	1	1	0	3	0	12	0	0	5	7	0	0	6	0	6	3	2	3	3	5	21	2	1	0	5	3	0	2	0	10	16	3	1	1	5	0	0	0
ENSG00000155008	18	4	3	4	0	2	4	4	7	4	1	0	11	24	0	0	1	0	7	10	19	2	7	4	0	5	2	12	5	1	5	0	0	0	1	0	1	2	2	1	0	1	0	1	0	3	0	0	2	5	1	3	6	0	3	2	3	1	1	2	15	2	0	0	1	2	0	2	0	2	3	0	0	0	2	0	1	0
ENSG00000155011	20	4	0	4	0	1	17	21	8	2	0	0	14	16	0	0	0	0	6	12	14	2	3	3	0	1	3	4	2	2	4	2	0	0	4	1	1	1	1	1	0	1	0	1	0	2	0	0	2	3	0	0	6	0	4	2	4	1	0	2	8	0	0	1	1	0	0	0	0	7	8	1	0	0	2	0	0	0
ENSG00000155016	19	14	1	0	0	2	4	5	2	3	1	0	17	24	0	0	4	0	4	8	19	1	5	2	1	4	2	9	5	1	2	0	0	0	3	2	1	4	0	1	0	1	0	1	0	4	0	0	2	2	0	0	6	0	2	1	1	0	0	2	16	1	0	2	3	3	0	3	0	3	11	1	0	0	0	0	0	0
ENSG00000155026	72	29	0	2	0	9	32	24	7	3	0	0	29	67	0	1	1	1	34	24	45	9	18	16	0	14	8	19	13	0	5	1	1	1	13	1	1	1	6	1	4	6	0	1	0	10	0	0	4	12	2	1	11	1	11	3	10	3	2	2	35	4	0	0	2	5	0	4	0	17	25	1	1	1	9	0	0	0
ENSG00000155034	67	22	2	6	0	16	21	38	3	8	1	0	6	62	0	0	3	0	35	15	97	4	15	6	2	20	14	14	15	10	9	5	0	0	4	2	7	12	4	1	0	6	0	1	1	15	0	0	8	14	1	2	15	0	10	6	7	2	0	8	70	1	0	1	2	7	0	7	0	16	78	0	0	0	9	0	0	2
ENSG00000155052	60	21	0	18	0	7	34	40	12	13	6	0	24	62	0	0	5	0	22	19	45	3	16	19	4	14	13	13	19	3	21	3	0	1	10	10	9	5	6	3	3	14	0	3	1	9	0	0	7	11	1	4	9	1	13	6	20	4	3	10	36	3	0	0	7	6	0	5	0	13	26	1	1	2	9	0	0	3
ENSG00000155066	41	21	0	6	0	4	21	26	7	5	0	0	15	32	0	0	1	0	11	20	41	4	6	6	0	8	8	13	4	7	5	0	0	0	7	1	3	6	3	2	0	3	0	2	1	8	0	0	4	8	0	0	13	0	9	3	13	1	2	3	29	0	0	0	2	3	0	2	0	8	21	1	0	0	6	0	0	0
ENSG00000155085	66	37	0	8	0	9	17	22	12	5	2	0	39	95	1	0	9	3	43	39	44	16	15	16	3	7	14	22	17	3	14	3	1	0	13	3	5	6	11	5	2	4	1	3	0	17	0	0	6	14	4	1	14	0	12	1	9	2	2	2	45	2	2	2	6	6	1	6	1	13	25	3	0	0	8	0	1	0
ENSG00000155087	21	8	0	2	0	0	4	11	2	2	0	0	7	27	0	0	2	0	10	12	21	3	2	3	0	5	4	6	0	4	1	0	0	0	4	2	3	3	3	0	1	0	0	1	0	7	0	0	3	4	1	0	7	0	2	1	3	0	0	1	6	0	0	0	3	3	1	0	0	3	6	2	0	0	1	0	0	0
ENSG00000155090	20	8	0	2	0	0	4	11	2	2	0	0	7	27	0	0	2	0	10	12	21	3	2	3	0	5	4	6	0	4	1	0	0	0	4	2	3	3	3	0	1	0	0	1	0	7	0	0	3	4	1	0	7	0	2	1	3	0	0	1	6	0	0	0	3	3	1	0	0	3	6	1	0	0	1	0	0	0
ENSG00000155093	71	14	1	8	0	4	36	37	9	6	2	0	17	63	0	0	5	0	21	24	51	3	12	4	0	12	3	15	5	3	10	0	0	0	11	1	5	8	2	4	1	2	2	0	1	16	0	0	5	4	1	1	14	0	13	10	15	1	3	5	44	0	0	1	2	5	0	3	0	17	39	1	0	0	2	0	0	0
ENSG00000155096	7	7	0	0	0	0	0	0	1	0	0	0	6	7	0	0	1	0	4	4	6	3	1	4	0	0	1	5	0	1	0	0	0	0	4	0	0	0	0	0	1	0	0	5	0	0	0	0	0	3	1	0	5	0	1	0	0	0	1	1	6	0	0	1	2	0	0	0	1	0	2	2	0	0	2	0	0	0
ENSG00000155097	11	5	0	0	0	1	1	0	1	2	0	0	6	16	0	0	1	1	3	3	3	1	3	5	0	1	0	6	3	0	0	0	0	0	3	1	0	0	0	0	0	1	1	1	0	2	0	0	1	1	0	0	2	0	2	0	0	0	0	1	2	0	0	1	1	0	0	0	0	2	1	0	1	0	0	0	1	0
ENSG00000155099	16	8	0	1	0	3	4	8	1	5	2	1	21	20	0	0	1	0	8	9	13	2	3	5	0	5	3	7	3	2	1	2	0	0	10	1	2	3	2	2	0	1	0	3	1	6	0	0	2	1	1	0	2	0	1	0	3	1	3	1	9	0	0	2	1	3	0	1	0	5	8	3	0	0	3	0	0	0
ENSG00000155100	13	8	0	1	0	2	3	8	2	5	2	0	19	15	0	0	1	0	7	9	11	4	4	5	0	5	2	7	2	2	1	2	0	0	11	1	0	3	1	2	0	1	0	4	1	6	0	0	1	1	0	0	2	0	2	0	4	1	2	1	10	0	0	2	1	2	0	1	0	6	7	4	0	0	3	0	0	0
ENSG00000155111	14	8	0	0	0	4	6	5	2	1	0	0	8	25	0	0	3	0	11	6	8	3	9	3	0	2	1	6	2	1	1	0	0	0	4	1	0	2	4	3	0	0	0	1	0	6	0	0	2	5	1	0	2	0	3	2	3	0	0	0	24	0	0	2	1	1	0	1	0	1	11	2	0	0	1	0	0	0
ENSG00000155115	15	10	0	0	0	2	5	6	2	3	0	0	18	24	0	0	1	0	10	10	7	3	7	6	0	2	3	8	2	1	2	0	1	0	5	2	1	1	2	4	1	2	0	1	0	2	0	0	1	3	0	0	6	0	3	0	3	1	0	1	7	0	0	1	0	2	0	1	0	4	2	1	0	0	2	0	0	0
ENSG00000155158	7	4	0	2	0	4	5	7	3	2	1	0	9	11	0	0	1	0	5	5	11	2	3	6	1	5	1	6	1	2	2	0	0	0	7	1	2	2	1	0	0	0	0	2	0	3	0	0	1	4	0	0	6	0	0	0	3	1	0	2	8	0	0	0	1	0	1	1	0	1	4	0	0	0	5	0	0	0
ENSG00000155189	28	6	0	1	0	2	3	6	4	5	3	0	12	24	0	0	1	0	4	14	17	3	3	6	1	2	7	9	7	1	1	0	0	0	4	1	1	1	2	2	0	2	0	1	0	1	0	0	1	4	0	1	5	0	1	0	4	0	0	1	16	0	0	2	1	4	0	0	0	0	9	1	1	0	2	0	0	0
ENSG00000155229	65	24	0	3	0	16	31	31	6	7	3	0	19	55	0	0	4	0	28	29	76	5	14	2	0	14	11	15	11	4	9	2	1	0	12	2	4	5	5	1	1	3	0	3	0	13	0	0	12	8	1	0	16	0	10	3	12	1	1	6	67	5	0	0	4	8	0	6	0	19	49	1	1	0	9	0	0	0
ENSG00000155249	46	25	2	24	0	13	95	93	23	10	8	0	39	72	1	0	5	1	34	24	37	14	18	17	4	14	20	40	16	3	16	6	1	0	13	11	11	11	2	10	3	7	2	4	2	27	0	0	5	12	4	3	30	1	10	6	30	8	4	16	45	1	1	3	5	5	7	7	2	13	17	3	0	0	7	1	0	5
ENSG00000155252	43	24	0	4	0	7	17	21	5	4	3	0	13	32	0	0	5	0	13	25	69	2	8	5	0	13	8	9	7	5	3	3	0	0	9	0	3	5	4	1	0	3	2	2	0	8	0	0	7	5	1	1	14	0	6	4	8	0	0	3	40	2	0	0	3	5	0	3	0	13	32	1	0	2	7	0	0	0
ENSG00000155254	24	19	0	2	0	4	9	13	3	4	2	0	9	22	0	0	1	0	11	11	54	2	6	5	0	10	5	8	5	3	0	2	0	0	3	0	0	5	2	1	0	2	2	1	0	6	0	0	7	3	1	1	9	0	1	4	3	0	0	2	20	2	0	0	0	3	0	1	0	6	13	1	0	1	4	0	0	0
ENSG00000155256	32	16	0	2	0	5	7	10	2	1	1	0	11	30	0	0	0	0	12	14	50	3	6	5	0	10	5	9	3	1	1	2	0	0	3	0	1	4	1	1	0	4	2	1	0	6	0	0	2	3	2	1	6	0	3	5	5	0	0	0	18	2	0	0	0	2	0	1	0	6	14	1	0	1	4	0	0	0
ENSG00000155265	49	9	0	1	0	1	7	10	0	3	0	0	9	36	0	0	1	0	7	20	49	2	6	2	0	7	8	9	2	1	2	2	0	0	1	0	2	3	0	0	0	4	0	1	2	4	0	0	2	3	1	2	6	0	7	7	9	0	0	3	20	0	0	0	0	1	0	1	0	7	24	0	0	1	1	0	0	0
ENSG00000155269	35	5	0	5	0	10	20	31	7	3	1	0	11	32	0	0	2	0	6	11	47	1	4	3	0	8	5	8	2	8	6	1	1	0	6	1	2	9	0	0	0	1	0	1	2	12	0	0	2	5	0	1	7	0	7	4	7	0	0	7	31	1	0	1	3	8	0	1	0	2	33	1	1	1	4	0	1	1
ENSG00000155275	53	7	0	7	0	7	25	31	7	4	1	0	14	42	0	0	5	0	13	13	67	3	8	3	0	8	6	11	4	8	8	1	1	0	7	1	4	10	1	1	3	1	1	3	2	11	1	0	4	8	0	1	9	0	10	4	7	0	0	9	33	1	0	1	4	8	0	1	0	4	33	0	1	1	4	0	1	0
ENSG00000155287	31	10	0	2	0	6	10	12	3	8	1	0	10	40	0	0	2	1	15	15	33	3	5	5	2	3	9	14	6	2	3	0	1	0	3	0	2	3	2	3	1	2	1	3	0	8	0	0	3	6	1	1	13	0	2	2	4	0	0	2	20	1	0	0	0	3	0	3	0	8	17	1	0	0	0	0	0	2
ENSG00000155304	14	7	0	3	0	0	13	15	2	4	1	0	14	18	0	0	3	2	12	7	7	3	8	3	1	1	3	11	4	0	4	0	0	1	8	1	1	0	2	1	0	1	0	0	0	7	0	0	1	1	2	0	9	0	3	1	5	0	1	1	11	2	0	1	4	1	0	1	0	2	3	1	1	0	1	0	0	0
ENSG00000155307	23	7	0	5	0	1	17	20	4	5	1	0	14	32	0	0	4	2	16	9	7	5	9	5	1	2	3	11	5	1	6	1	0	1	10	2	3	1	2	1	0	1	0	0	0	8	0	0	2	4	3	0	8	0	4	2	7	1	1	2	20	2	0	0	3	1	0	1	0	2	10	2	2	0	2	0	0	0
ENSG00000155313	28	13	1	1	0	5	11	10	7	6	1	0	23	30	0	0	1	1	9	9	10	5	6	5	0	2	2	10	2	1	0	0	0	1	10	1	0	1	1	1	2	1	0	2	0	6	0	0	1	6	0	1	10	0	3	0	5	1	1	1	10	3	0	0	2	1	0	2	0	1	8	2	0	0	2	0	0	2
ENSG00000155324	12	5	0	0	0	2	10	11	2	3	0	0	11	17	0	0	2	0	9	7	11	8	6	3	0	1	2	10	4	1	0	0	0	1	7	0	1	1	0	1	2	2	0	3	0	2	0	0	0	5	1	0	5	0	3	0	1	0	0	0	11	0	0	0	1	1	0	1	0	2	6	0	0	1	2	0	0	0
ENSG00000155329	26	16	0	2	0	2	15	13	8	5	1	0	28	40	0	0	1	2	28	19	16	7	13	12	1	9	4	15	7	0	4	2	0	0	12	4	5	2	3	4	0	2	0	4	0	4	0	0	3	5	2	0	9	0	5	1	4	0	0	4	24	2	0	0	2	2	1	4	0	8	3	1	0	1	3	1	0	0
ENSG00000155330	25	17	0	5	0	5	22	25	7	4	1	0	24	33	0	0	1	0	22	14	35	3	7	6	0	10	17	15	4	4	5	1	0	1	8	1	3	5	2	2	0	4	0	1	0	12	0	0	4	6	1	1	18	0	5	3	9	0	0	6	23	3	0	0	5	2	1	1	1	12	15	0	0	0	3	0	0	1
ENSG00000155363	47	17	2	4	0	4	21	30	8	7	1	0	16	44	0	0	2	0	21	16	32	5	6	9	0	8	5	13	2	6	2	0	0	0	9	0	2	7	6	5	0	0	1	3	0	12	0	0	5	7	1	0	6	0	4	3	9	1	1	1	38	1	0	3	2	4	1	5	1	8	35	2	0	0	6	0	1	0
ENSG00000155366	47	15	2	4	0	6	21	30	8	6	1	0	16	43	0	0	2	0	20	16	32	5	6	7	0	8	5	11	2	6	2	0	0	0	9	0	2	7	6	5	0	0	1	3	0	12	0	0	5	7	1	0	5	0	4	3	8	1	1	1	37	1	0	3	2	4	1	5	1	8	35	2	0	0	5	0	1	0
ENSG00000155367	49	13	2	4	0	6	21	29	7	6	1	0	14	42	0	0	2	0	20	14	32	5	6	8	0	7	5	11	2	6	2	0	0	0	7	0	2	6	5	3	0	0	1	3	0	12	0	0	4	7	1	0	5	0	4	3	8	1	1	1	36	1	0	3	2	4	1	4	1	8	35	2	0	0	5	0	1	0
ENSG00000155368	38	15	0	5	0	6	18	21	5	5	0	0	12	43	0	0	3	0	15	10	52	3	5	5	0	5	6	12	4	3	6	2	0	0	6	3	4	1	1	3	0	2	1	1	0	5	0	0	4	3	2	0	4	0	10	0	12	0	0	3	30	0	0	0	1	4	0	2	0	7	30	1	0	0	1	0	0	1
ENSG00000155380	26	6	2	1	0	1	8	5	1	1	1	0	6	22	0	0	0	0	6	8	15	1	3	3	0	2	2	9	7	1	2	0	0	0	4	0	0	2	0	1	1	2	0	0	2	6	0	0	2	4	0	0	2	0	4	0	2	0	0	3	8	1	0	0	1	1	0	0	0	1	3	1	0	0	2	0	0	0
ENSG00000155393	21	14	0	0	0	3	5	6	3	4	1	0	17	25	0	0	3	1	8	8	13	3	7	5	0	1	1	10	5	0	1	0	1	1	4	0	1	0	4	1	1	3	0	0	0	1	0	0	0	8	0	0	13	0	1	0	1	0	1	1	15	1	0	1	1	2	0	3	0	3	4	0	0	0	4	1	1	0
ENSG00000155428	42	13	0	4	0	7	20	36	2	1	0	0	13	41	0	0	8	0	31	25	52	3	13	7	0	9	8	19	6	8	8	1	1	1	9	1	7	9	11	5	0	2	0	4	2	14	0	0	4	9	0	0	11	0	11	2	3	1	0	6	44	1	0	0	1	5	1	6	0	10	31	1	1	0	3	0	0	0
ENSG00000155438	12	9	0	0	0	3	4	5	1	2	0	0	7	14	0	0	0	1	4	11	10	4	2	4	0	1	1	7	1	1	0	0	0	0	5	0	1	2	0	1	0	0	0	3	0	1	0	0	0	5	1	0	2	0	5	0	1	0	1	0	10	0	0	0	0	2	0	0	0	3	8	0	1	0	1	0	0	0
ENSG00000155463	36	17	0	4	0	7	28	35	2	5	1	0	21	47	0	0	1	1	14	19	44	2	7	5	0	6	8	17	4	9	5	1	0	1	1	1	3	12	2	6	1	2	0	4	0	13	0	0	6	8	1	1	15	0	4	4	5	1	1	2	32	1	0	0	4	3	1	3	0	8	31	2	0	0	1	0	1	0
ENSG00000155465	44	28	0	4	0	12	40	40	7	11	3	0	25	62	0	0	4	1	25	26	60	4	14	8	0	11	12	31	14	10	7	1	0	1	1	3	5	12	5	8	2	2	0	3	0	17	0	2	11	11	2	1	22	0	2	6	7	1	1	5	58	2	0	0	5	5	1	6	0	10	44	3	0	0	5	0	1	0
ENSG00000155495	18	34	1	30	0	9	112	113	26	9	5	0	57	61	0	0	6	1	45	43	35	8	38	27	6	13	27	22	18	6	14	5	0	0	6	9	5	17	4	3	2	14	3	3	4	20	0	0	7	16	1	4	28	1	8	3	20	4	5	11	45	5	1	1	10	8	4	6	0	19	22	2	0	2	9	0	0	1
ENSG00000155506	44	28	0	2	0	5	17	18	4	6	1	1	25	61	0	0	7	0	23	19	38	7	21	4	0	9	10	21	7	3	5	1	0	0	4	2	10	5	4	4	1	2	0	2	1	9	0	0	8	9	0	1	24	0	3	2	8	3	3	5	40	1	0	0	6	1	0	7	0	6	10	1	0	0	9	0	0	1
ENSG00000155508	48	28	0	3	0	4	16	17	4	5	1	1	24	62	0	0	7	0	24	21	42	8	22	5	0	9	13	21	7	3	5	1	0	0	6	3	11	5	5	4	1	1	0	4	1	10	0	0	8	8	1	2	22	0	3	3	9	3	3	6	40	1	0	0	5	1	0	7	0	6	9	1	0	0	9	0	0	1
ENSG00000155511	68	13	1	5	0	3	32	37	10	3	1	0	16	57	0	0	4	0	16	19	27	1	8	10	1	13	6	18	7	6	6	0	1	0	13	3	3	9	2	1	1	1	1	2	0	6	0	0	2	9	0	2	5	0	12	1	21	1	2	0	25	1	0	0	2	2	0	3	0	21	17	0	1	1	4	0	0	1
ENSG00000155530	32	14	0	3	0	4	17	16	5	3	1	0	17	36	0	0	0	0	16	9	25	6	9	5	0	3	4	15	7	1	2	1	2	0	9	1	3	0	2	0	1	3	1	1	0	3	0	0	1	6	1	2	8	0	0	0	4	2	2	0	17	0	0	1	2	2	0	2	0	2	10	3	0	0	4	0	1	1
ENSG00000155542	45	29	0	2	0	1	6	6	6	1	1	1	28	29	0	0	1	0	24	18	22	4	11	6	0	3	3	16	12	0	1	2	0	1	7	2	4	1	8	3	0	1	0	4	1	7	1	0	1	7	1	0	8	0	6	0	11	2	4	1	28	2	0	1	1	2	0	5	1	9	9	1	1	1	5	0	1	0
ENSG00000155545	46	29	0	2	0	1	6	6	6	1	1	1	27	29	0	0	1	0	24	18	22	4	11	5	0	3	3	15	12	0	1	2	0	1	7	2	4	1	8	3	0	1	0	4	1	7	1	0	1	8	1	0	8	0	6	0	11	2	4	1	28	2	0	1	1	2	0	6	1	9	9	1	1	1	5	0	1	0
ENSG00000155561	62	31	0	11	0	9	17	20	12	8	3	0	23	49	0	0	5	4	42	15	61	6	17	7	0	6	12	29	15	3	14	6	1	0	10	3	3	5	4	3	1	4	2	5	0	16	1	1	9	16	4	3	15	0	8	1	7	1	2	3	45	1	0	0	7	3	1	4	0	14	19	2	0	0	3	1	0	2
ENSG00000155592	44	18	0	5	0	3	17	20	5	2	0	0	10	47	0	0	4	0	14	14	21	3	11	5	1	5	5	17	5	1	1	1	0	0	11	1	4	2	2	4	0	1	0	2	0	2	0	1	0	8	1	1	12	0	8	1	3	1	0	2	31	1	0	0	1	2	1	1	0	7	17	1	0	0	3	0	0	1
ENSG00000155621	10	8	0	1	0	4	3	2	2	5	2	0	7	18	0	0	2	0	8	7	11	2	2	4	0	7	1	5	3	0	1	1	0	0	7	0	3	1	3	3	1	0	0	3	1	5	0	0	0	2	0	0	5	0	1	0	1	0	1	2	10	0	0	2	2	1	0	1	0	2	6	2	1	0	2	0	0	0
ENSG00000155622	1	2	0	1	0	0	3	4	1	0	0	0	3	5	0	0	1	0	2	2	1	1	2	3	0	1	1	6	1	0	0	0	0	0	2	0	0	2	0	0	0	0	0	2	0	1	0	0	0	1	0	0	1	0	0	0	0	0	0	0	0	0	0	0	0	2	0	0	0	1	1	0	0	0	1	0	0	0
ENSG00000155629	38	20	0	4	0	3	17	21	4	5	1	0	23	41	0	0	1	1	21	18	29	5	6	8	0	7	6	13	5	4	7	1	1	1	9	2	5	1	1	0	0	2	0	4	0	3	0	0	4	6	2	0	12	0	3	1	7	1	0	1	14	2	0	0	1	2	0	3	0	7	12	3	1	0	6	0	0	0
ENSG00000155636	25	8	1	3	0	3	5	7	7	3	0	0	13	30	0	0	0	0	7	11	13	1	7	2	1	4	4	5	4	0	0	0	0	0	5	2	2	1	1	3	0	0	0	3	1	3	0	0	1	2	0	1	5	0	3	0	6	3	1	1	14	1	0	0	0	1	0	1	0	5	3	0	0	0	4	0	0	0
ENSG00000155657	488	336	5	53	0	60	331	201	88	95	35	0	117	444	0	2	25	18	374	126	268	110	187	162	18	131	87	203	139	18	110	13	6	18	88	49	99	52	53	59	24	53	11	21	14	150	1	3	47	90	17	23	123	7	59	38	157	28	44	71	355	29	10	9	40	63	16	41	5	179	247	26	10	12	52	5	11	3
ENSG00000155659	4	7	0	2	0	3	4	6	1	1	1	0	8	5	0	0	0	0	5	11	17	1	9	3	1	7	4	3	2	1	4	1	0	0	1	1	4	1	2	0	1	1	0	1	2	3	0	0	0	4	1	1	5	0	0	2	4	0	0	2	14	3	0	0	4	2	0	0	0	1	7	3	1	1	3	0	0	0
ENSG00000155660	56	18	1	5	0	7	23	36	6	8	2	0	19	39	0	0	2	0	25	14	62	3	10	2	1	12	6	14	7	7	9	1	0	0	3	2	9	5	4	0	1	4	1	2	2	14	0	0	4	8	0	1	19	0	9	4	10	1	1	5	46	3	0	1	0	5	0	8	0	8	39	2	0	0	4	0	0	1
ENSG00000155666	32	11	0	0	0	3	11	11	2	1	1	0	6	29	0	0	2	0	3	8	18	1	7	4	0	1	4	7	2	0	1	0	0	0	1	0	1	0	3	0	0	0	0	1	0	3	0	0	2	3	0	0	4	0	4	2	5	0	0	1	16	0	0	0	0	0	0	0	0	5	12	0	0	0	4	0	0	0
ENSG00000155714	15	17	0	1	0	1	7	9	7	5	0	0	17	27	0	0	2	0	10	10	19	2	12	5	0	3	3	12	4	2	1	0	1	1	8	1	3	4	3	2	0	0	0	1	0	2	0	0	1	4	3	2	11	0	3	0	2	0	1	1	18	0	0	0	5	3	1	2	0	3	6	1	0	1	3	0	0	1
ENSG00000155719	43	26	0	4	0	5	28	26	10	3	1	0	23	36	0	0	1	0	18	23	42	6	14	5	2	8	3	22	13	1	4	1	0	0	7	4	3	4	8	4	0	2	1	2	0	10	0	0	1	7	1	0	17	0	7	4	13	1	0	4	46	0	0	2	1	2	2	1	0	16	26	2	2	0	5	0	2	0
ENSG00000155729	42	27	1	2	0	5	22	24	8	8	1	0	28	56	0	0	2	1	32	22	43	7	12	16	0	9	6	16	12	3	8	2	1	0	15	0	4	5	2	1	1	1	1	4	0	11	0	0	2	9	0	1	13	0	9	1	8	1	4	6	29	4	0	0	2	3	2	3	0	10	15	5	0	0	3	0	0	1
ENSG00000155744	53	43	2	2	0	6	20	19	14	16	4	0	31	76	0	0	1	1	33	23	45	11	8	13	4	9	9	29	5	1	1	1	1	1	14	3	13	1	3	5	0	0	1	3	1	9	0	0	4	11	3	1	15	0	9	1	6	2	2	2	28	0	0	1	3	9	1	7	0	15	13	2	0	0	5	0	1	0
ENSG00000155749	61	45	0	3	0	4	23	29	9	5	1	0	36	90	0	0	2	0	54	19	42	10	21	11	0	13	13	16	14	4	9	2	1	1	9	3	5	8	5	2	3	4	0	4	2	11	0	0	6	14	2	0	16	2	2	0	6	1	3	1	45	1	0	1	1	7	1	3	1	20	28	4	0	2	6	0	0	0
ENSG00000155754	55	41	0	6	0	7	21	33	14	8	1	1	40	68	0	0	3	1	36	36	58	5	14	10	0	13	16	25	13	5	9	2	0	1	15	3	6	6	3	3	3	4	3	2	0	11	0	0	9	8	2	0	15	3	4	1	7	2	1	5	44	3	1	1	1	9	1	2	1	13	26	4	1	3	8	0	1	1
ENSG00000155755	44	25	1	5	0	10	15	27	10	5	1	1	31	50	0	0	4	1	18	33	49	4	7	7	0	9	16	24	12	4	7	3	1	0	13	2	4	4	4	3	2	3	3	1	0	5	0	0	6	6	1	0	14	1	4	1	4	2	1	4	33	2	0	2	0	6	1	5	0	10	22	3	1	1	3	0	1	1
ENSG00000155760	35	6	0	0	0	2	3	3	1	4	1	0	8	36	0	0	1	0	6	11	34	3	2	3	0	2	1	5	3	1	2	2	0	0	2	0	4	2	0	1	2	2	1	0	0	5	0	0	3	3	1	0	3	0	4	1	2	0	2	2	14	0	0	0	2	1	1	2	0	7	12	0	0	0	0	0	0	0
ENSG00000155761	50	42	1	7	0	10	43	33	27	7	5	0	37	72	0	2	2	2	49	20	41	16	22	12	2	9	11	26	13	3	4	1	1	1	14	4	7	3	8	9	2	3	1	1	1	13	1	1	7	9	2	1	29	0	6	3	19	3	0	6	37	5	1	0	4	6	2	3	1	22	18	3	0	0	10	1	2	1
ENSG00000155792	16	25	0	3	0	3	11	10	8	2	0	0	21	28	0	0	3	1	19	12	22	4	9	2	1	5	5	17	6	3	3	1	0	0	5	1	3	4	2	1	0	1	1	2	0	5	0	1	1	5	0	0	11	0	1	3	4	0	2	3	14	2	0	1	1	5	0	1	0	6	11	1	0	1	6	0	0	0
ENSG00000155816	66	30	0	33	0	10	75	97	21	13	2	0	27	80	1	0	1	0	49	36	54	7	31	18	4	15	20	19	23	9	40	9	0	2	17	6	8	9	3	2	2	7	3	2	0	20	0	0	15	12	0	8	22	0	21	15	26	2	4	15	75	6	0	0	7	6	3	2	0	22	86	3	0	2	8	0	0	4
ENSG00000155827	72	22	0	10	0	9	40	51	18	9	2	0	32	55	0	0	4	0	25	39	53	5	18	16	2	10	13	28	8	3	11	2	0	1	15	3	5	9	4	8	1	4	1	1	3	17	0	0	2	9	3	2	18	0	12	2	22	5	0	12	40	0	1	1	7	7	1	7	1	14	35	5	0	0	5	0	0	0
ENSG00000155833	14	10	0	0	0	0	13	14	7	0	1	0	17	29	0	0	3	0	9	5	7	7	9	11	0	5	2	12	4	0	1	0	0	0	4	1	1	2	1	1	1	3	0	1	3	7	0	0	1	7	0	0	10	0	1	1	4	0	1	2	6	0	0	2	2	2	0	1	0	1	2	1	0	1	2	0	0	0
ENSG00000155846	58	14	1	5	0	3	34	34	4	3	3	0	16	35	0	0	5	0	21	26	41	4	10	4	1	4	10	12	6	4	11	0	0	1	10	2	4	8	4	3	0	1	0	2	1	5	0	0	9	8	2	1	9	0	10	3	12	3	1	4	23	0	0	0	2	1	1	3	0	10	18	5	1	0	4	0	0	0
ENSG00000155849	39	13	1	2	0	4	15	15	7	1	1	0	2	42	0	0	1	0	9	16	31	2	6	4	0	6	3	10	2	2	5	1	0	0	6	2	4	4	4	1	1	2	1	2	0	7	0	0	1	4	1	1	9	0	5	6	5	0	2	6	19	0	0	0	2	1	0	0	0	5	15	3	3	0	3	0	0	0
ENSG00000155850	67	18	1	7	0	6	33	31	8	7	1	0	25	56	0	0	4	0	23	24	57	6	9	15	0	7	11	26	8	3	8	0	0	1	12	4	7	7	4	5	0	2	0	4	0	11	0	0	7	11	2	0	19	0	10	3	10	1	2	3	37	2	0	0	4	4	3	5	0	17	20	4	1	0	4	0	0	1
ENSG00000155858	34	9	0	3	0	3	11	14	4	1	0	0	26	44	0	0	1	0	16	14	36	5	6	5	0	8	6	17	11	4	4	3	0	2	11	0	3	5	2	1	0	4	1	5	0	10	0	0	6	13	0	0	9	0	4	0	8	1	0	1	27	2	0	0	2	3	0	2	0	7	15	2	0	0	4	0	0	0
ENSG00000155868	65	15	1	10	0	5	37	40	10	12	3	0	25	83	0	0	4	1	19	26	46	11	16	15	2	12	12	22	17	6	16	4	0	0	14	6	10	3	4	10	1	4	1	5	3	17	0	0	6	17	3	4	24	0	19	4	22	6	5	7	37	2	0	1	3	9	0	6	0	16	30	5	0	0	6	0	1	3
ENSG00000155875	53	19	0	1	0	11	17	23	6	9	3	0	33	51	0	0	0	1	30	19	68	5	16	9	1	10	8	19	9	2	7	2	0	0	9	2	5	6	2	3	1	3	0	4	0	11	0	0	6	9	1	1	16	0	6	8	11	5	4	4	49	3	0	2	4	6	1	4	0	16	32	1	0	1	7	0	1	0
ENSG00000155876	30	15	0	1	0	3	5	10	4	7	2	0	26	35	0	0	1	0	27	10	28	5	12	9	0	6	4	15	6	0	6	0	0	0	9	1	4	3	1	2	1	2	0	5	0	8	0	0	2	8	1	1	13	0	3	3	6	5	4	1	29	2	0	2	2	5	0	1	0	8	12	0	0	1	5	0	1	0
ENSG00000155886	33	8	1	3	0	1	8	9	2	3	1	0	20	40	0	0	4	0	12	8	20	8	5	5	0	1	2	8	5	2	4	1	0	0	1	1	3	4	2	2	0	7	1	0	0	3	0	0	1	5	0	0	7	0	2	0	6	2	1	3	12	0	0	0	1	1	0	0	0	8	3	0	1	0	2	0	0	1
ENSG00000155890	41	15	0	8	0	6	24	30	6	4	0	1	9	34	0	0	3	0	23	19	39	5	12	8	1	6	5	14	5	2	10	2	0	1	6	1	7	1	2	1	0	4	1	1	0	7	0	0	3	9	2	1	11	0	6	4	12	1	0	5	44	3	0	1	4	4	0	3	0	9	25	1	1	0	3	0	0	1
ENSG00000155893	33	11	1	0	0	3	15	18	3	4	0	0	12	42	0	0	2	0	12	10	16	4	10	5	0	4	4	11	4	4	0	1	0	0	11	0	3	3	4	2	0	2	0	1	0	10	0	0	1	4	0	1	9	0	1	3	4	0	1	0	26	1	0	1	2	4	0	1	0	3	22	0	0	0	4	0	0	0
ENSG00000155897	47	17	1	5	0	1	42	46	8	5	2	0	15	61	0	0	2	0	18	20	44	5	11	10	2	15	9	13	4	4	11	2	0	2	10	2	7	2	2	4	0	6	0	0	0	15	0	0	2	7	1	1	12	0	8	11	9	3	4	6	45	0	0	0	3	6	1	4	1	9	52	2	0	0	9	0	0	0
ENSG00000155903	34	18	1	1	0	5	17	14	2	4	0	0	19	48	0	0	2	0	17	10	14	7	12	7	0	3	3	15	5	1	0	1	0	0	11	0	1	2	6	3	0	2	0	2	2	9	0	0	1	5	1	0	7	0	1	1	6	0	1	0	21	1	0	1	2	3	1	1	0	8	16	0	0	0	3	0	1	0
ENSG00000155906	69	21	1	2	0	5	11	13	6	8	3	0	38	72	0	0	6	1	32	29	46	5	16	10	1	10	10	20	9	3	7	1	3	0	9	3	6	2	6	5	0	2	0	4	1	10	0	0	7	9	1	1	13	0	12	2	12	2	2	4	37	2	1	2	2	7	0	3	0	17	22	4	0	1	2	1	0	0
ENSG00000155918	19	10	0	4	0	6	10	15	3	4	2	0	18	17	0	0	1	0	28	16	11	7	14	3	0	8	9	18	9	2	2	1	0	0	4	0	5	6	3	3	0	5	0	4	2	5	0	0	3	6	2	3	12	0	2	2	9	0	0	3	18	2	0	0	1	1	0	1	0	9	4	1	1	0	2	0	0	1
ENSG00000155926	76	19	2	10	0	6	20	29	6	8	4	1	26	72	0	0	5	0	26	23	62	1	10	1	1	6	5	16	10	9	17	1	0	0	0	2	8	6	5	4	0	7	0	0	0	10	0	0	10	8	4	0	9	0	11	4	11	0	3	10	41	3	0	0	2	4	1	4	0	12	39	0	2	0	6	0	0	2
ENSG00000155957	8	11	1	0	0	2	10	8	2	3	1	0	17	18	0	0	2	0	12	13	6	6	8	8	1	4	3	9	8	0	0	1	1	0	3	0	1	2	6	4	0	1	0	3	1	6	0	0	1	2	0	0	6	0	3	0	1	0	0	1	18	2	0	0	2	0	0	1	0	2	8	0	0	0	2	0	0	0
ENSG00000155959	25	8	0	4	0	2	9	7	3	2	0	0	32	22	0	0	3	0	6	15	17	0	5	4	0	2	4	11	4	1	2	2	0	0	2	1	3	1	1	1	0	1	0	0	1	2	0	0	3	4	1	1	4	0	2	1	4	0	2	1	23	0	0	1	2	0	0	1	0	5	20	0	2	0	0	0	1	1
ENSG00000155961	15	4	0	4	0	1	8	7	2	2	0	0	30	15	0	0	1	0	5	13	17	0	1	3	0	2	4	8	2	1	2	2	0	0	2	1	3	1	1	1	0	1	0	0	1	2	0	0	2	3	1	1	3	0	2	1	2	0	2	1	21	0	0	1	1	0	0	1	0	3	16	0	2	0	0	0	1	1
ENSG00000155962	17	4	0	4	0	2	8	7	2	2	0	0	30	15	0	0	1	0	5	13	17	0	1	3	0	2	4	8	2	1	2	2	0	0	2	1	3	1	1	1	0	1	0	0	1	2	0	0	2	3	1	1	4	0	2	1	2	0	2	1	20	0	0	1	1	0	0	1	0	3	16	0	2	0	0	0	1	1
ENSG00000155966	21	15	0	11	0	5	23	25	8	9	4	0	39	32	1	0	6	1	29	26	36	11	13	20	4	8	17	16	7	3	10	4	2	0	10	8	5	1	6	8	3	7	0	4	2	13	0	1	4	8	0	4	15	0	7	3	15	3	3	10	29	1	0	0	3	8	1	5	0	14	21	2	0	1	5	0	0	4
ENSG00000155970	24	5	0	0	0	2	13	11	4	3	2	0	18	24	0	0	1	1	12	10	22	3	10	5	0	1	2	17	2	1	0	1	0	0	14	0	1	1	2	1	0	1	0	2	0	1	0	0	1	3	0	0	5	1	3	0	12	0	0	1	20	1	0	2	0	1	0	0	1	8	9	2	0	1	1	0	1	0
ENSG00000155974	44	30	1	5	0	7	30	25	5	7	3	0	27	58	0	0	2	0	28	13	34	4	27	5	1	5	9	21	19	1	5	1	3	0	8	2	2	3	5	5	0	8	0	6	1	7	0	0	5	9	1	1	19	0	4	0	6	1	1	7	40	4	0	1	6	2	2	2	0	12	19	0	1	0	8	0	0	0
ENSG00000155975	37	8	0	0	0	6	21	17	7	2	0	0	22	38	0	0	1	1	13	12	25	3	8	10	0	13	1	24	3	1	2	2	0	0	11	0	3	1	3	3	0	2	0	3	0	6	0	0	2	3	0	0	8	0	4	0	8	1	0	0	25	0	0	0	1	1	1	1	1	7	15	2	0	0	4	0	1	0
ENSG00000155980	132	73	4	19	0	24	84	96	13	20	4	0	51	132	0	0	3	0	88	63	119	19	35	26	1	35	36	49	26	16	24	4	3	3	16	6	18	25	9	13	2	14	5	8	2	38	0	2	18	23	6	7	39	0	24	14	31	4	4	19	120	8	1	1	9	26	3	12	1	42	85	0	2	0	17	0	0	3
ENSG00000156006	4	3	0	0	0	1	7	9	2	1	0	0	6	6	0	0	0	0	0	4	6	1	1	1	0	1	0	7	1	1	0	0	0	1	3	0	0	2	0	3	0	1	0	1	0	2	0	0	1	1	1	0	3	0	0	0	0	0	0	0	6	0	0	0	0	0	0	1	0	2	1	2	0	1	2	0	0	0
ENSG00000156009	15	8	1	6	0	4	6	8	5	2	2	0	10	25	0	0	0	0	4	18	20	2	6	4	0	4	7	7	1	2	3	1	0	1	2	1	1	2	2	2	0	2	0	1	0	2	0	0	3	4	2	3	6	0	1	3	4	0	0	1	19	1	0	0	1	4	0	1	0	1	16	1	0	0	3	0	0	2
ENSG00000156011	19	13	0	2	0	3	17	16	10	0	1	1	23	25	0	0	2	0	14	10	29	2	9	7	1	2	2	13	5	2	4	0	0	0	6	1	0	0	2	4	0	1	0	4	0	2	0	0	0	5	2	0	10	0	3	1	2	3	0	4	17	1	0	1	2	4	0	0	1	4	7	0	0	1	5	0	1	0
ENSG00000156017	15	5	0	0	0	2	3	3	2	3	0	0	13	24	0	0	2	0	10	6	7	4	7	5	0	4	2	16	4	0	1	1	0	0	3	1	2	1	4	5	0	0	0	1	0	4	0	0	2	6	1	0	8	0	1	0	3	2	0	0	7	0	0	1	0	0	0	2	0	5	4	0	0	0	2	0	0	0
ENSG00000156026	29	13	0	0	0	7	13	15	7	6	1	0	12	40	0	0	3	0	12	9	23	0	5	3	0	4	4	12	2	3	3	1	0	0	7	1	2	2	4	1	0	2	0	1	1	4	0	0	2	4	0	0	7	0	2	1	4	0	0	5	14	0	0	1	2	3	0	2	0	1	17	0	0	0	2	0	0	0
ENSG00000156030	35	22	2	1	0	6	16	28	5	8	0	0	23	39	0	0	3	0	28	21	41	8	12	11	0	8	10	18	7	5	6	2	1	2	10	3	7	2	3	2	0	3	0	2	0	10	0	0	3	13	2	0	19	0	6	2	8	3	0	3	40	1	0	1	2	6	0	3	0	9	29	5	1	1	8	0	2	0
ENSG00000156042	43	31	0	0	0	11	28	29	13	10	4	0	37	61	0	0	3	1	47	21	46	13	17	17	0	8	10	16	10	1	2	1	1	4	14	0	7	5	5	3	1	6	0	4	0	13	0	0	2	8	4	0	21	1	6	2	5	1	4	1	38	3	0	0	4	4	1	5	2	23	20	4	0	0	2	1	0	0
ENSG00000156049	35	18	1	3	0	4	16	17	5	7	1	0	25	55	0	0	2	0	15	17	23	10	6	10	1	3	6	28	6	4	2	0	1	0	11	4	2	2	2	7	0	1	0	5	0	5	1	0	2	7	1	0	9	1	6	1	6	1	1	2	27	1	1	1	4	3	3	1	0	9	13	4	0	1	4	0	0	0
ENSG00000156050	28	20	0	2	0	3	16	18	3	3	2	0	29	38	0	0	7	0	32	21	41	8	8	7	1	11	7	14	8	5	2	1	1	1	12	1	7	5	2	1	3	1	1	5	1	3	0	0	6	9	1	0	9	0	6	1	8	1	1	1	34	0	0	1	3	6	0	3	0	12	15	4	2	1	7	0	1	0
ENSG00000156052	16	6	0	1	0	0	2	4	1	0	0	1	4	20	0	0	0	0	4	10	8	1	2	2	0	1	5	7	8	2	0	0	0	0	5	0	0	1	0	2	0	0	0	8	1	1	0	2	0	3	0	2	5	0	3	1	3	0	0	0	8	23	0	1	1	0	1	0	0	2	4	0	0	0	0	0	0	0
ENSG00000156076	23	3	0	0	0	3	7	10	7	4	0	1	6	20	0	0	1	0	7	10	15	4	3	4	0	3	3	8	4	1	2	2	0	0	5	1	2	1	3	0	0	1	0	2	0	6	0	0	3	1	1	0	7	0	3	3	7	1	0	3	8	1	0	2	1	1	0	3	0	2	3	2	0	0	2	0	0	0
ENSG00000156096	21	19	0	10	0	2	52	52	5	12	2	0	30	54	0	0	2	1	22	13	19	3	15	7	0	7	10	19	11	3	7	1	1	1	10	1	8	6	4	6	3	2	2	1	2	8	0	0	1	8	0	2	11	0	5	0	9	1	3	5	21	4	0	0	6	3	2	3	0	6	3	3	2	0	5	0	0	0
ENSG00000156097	73	30	1	11	0	20	41	56	12	9	3	0	30	79	1	0	2	1	35	28	85	5	13	4	1	16	12	30	10	16	9	1	0	3	9	2	3	13	3	8	1	7	0	4	0	12	1	0	7	7	3	1	20	1	10	2	11	0	2	2	68	1	0	0	2	5	1	5	0	13	55	1	1	0	7	0	0	0
ENSG00000156103	35	10	0	10	0	2	16	18	8	3	1	0	15	36	0	0	1	1	13	16	21	4	9	13	1	8	8	12	8	1	11	2	1	0	8	8	6	4	2	3	0	6	1	3	0	12	0	0	1	9	0	3	11	2	6	3	12	5	1	7	25	2	0	0	3	8	0	2	0	6	13	4	0	0	4	0	0	1
ENSG00000156110	27	10	0	1	0	2	10	11	5	5	0	1	15	31	0	0	2	0	8	14	20	5	7	7	1	6	3	9	3	0	1	0	0	1	8	1	2	1	5	2	1	3	0	1	0	7	0	0	1	6	0	0	9	0	3	2	4	0	1	1	24	0	0	2	0	2	1	4	0	3	20	2	0	0	8	0	1	0
ENSG00000156113	38	11	1	4	0	4	17	16	5	2	1	0	20	36	0	0	2	0	17	14	34	3	16	14	0	4	5	16	8	1	6	0	0	0	15	2	4	2	4	1	1	2	0	3	2	2	0	0	3	3	1	0	7	0	4	3	6	0	2	3	32	1	1	1	4	2	0	2	0	6	20	0	0	0	6	0	0	0
ENSG00000156127	30	12	1	0	0	2	5	4	4	1	0	0	11	36	0	0	0	0	8	8	31	3	4	5	0	3	4	16	3	0	0	0	0	0	7	0	0	1	1	3	0	0	0	3	1	4	0	0	1	3	0	0	7	0	3	1	3	0	2	4	22	1	0	0	0	4	1	0	1	2	13	3	0	0	3	0	0	0
ENSG00000156136	4	8	0	1	0	1	0	1	5	3	0	0	11	7	0	0	1	1	8	3	7	4	5	4	0	3	2	8	1	1	1	0	0	0	6	0	0	0	2	2	1	0	0	2	0	1	0	0	0	6	0	0	5	1	1	0	1	2	0	1	10	1	0	0	1	1	0	1	0	2	4	2	0	2	1	0	0	0
ENSG00000156140	26	13	0	4	0	4	13	8	9	5	0	0	25	25	0	0	1	1	23	16	40	3	5	14	0	10	4	17	9	0	6	4	0	1	8	2	3	0	5	5	1	4	1	2	1	7	0	0	3	5	2	1	14	0	2	2	7	0	2	2	22	3	0	0	1	4	1	0	0	9	14	2	0	1	3	0	0	0
ENSG00000156150	43	16	0	9	0	13	15	18	8	5	2	0	21	33	0	0	0	0	12	25	44	3	8	9	2	9	9	14	2	5	13	3	1	0	8	1	7	3	4	5	1	0	2	3	0	2	0	0	3	10	0	1	11	0	5	0	5	0	1	3	29	0	0	0	5	4	0	6	0	3	23	2	1	0	6	0	0	1
ENSG00000156162	50	29	0	4	0	4	18	23	5	4	1	1	28	57	0	0	1	0	32	12	39	11	12	7	1	14	5	18	9	4	4	0	4	0	7	1	1	4	5	0	3	2	0	5	0	11	0	1	5	7	1	2	14	0	6	1	11	1	0	2	22	3	0	1	0	4	1	1	0	17	11	3	1	0	2	0	1	0
ENSG00000156170	37	28	1	1	0	4	7	9	6	6	0	1	27	50	0	0	2	0	34	15	33	16	18	5	1	5	5	17	12	3	3	1	4	1	17	1	3	2	4	1	3	4	0	6	0	5	0	0	3	5	1	0	13	0	4	1	5	1	0	3	31	3	1	2	3	3	1	0	0	12	10	3	1	0	2	0	1	0
ENSG00000156171	19	18	0	2	0	3	16	16	7	2	2	0	20	27	0	0	4	0	13	10	24	2	6	3	0	5	4	16	3	3	1	1	1	0	2	1	1	6	4	4	2	1	0	1	0	5	0	0	3	3	1	2	9	0	0	1	2	1	1	0	19	0	0	1	2	2	0	0	0	4	7	2	0	1	4	0	0	1
ENSG00000156172	14	7	1	0	0	0	1	1	4	1	0	0	3	19	0	0	1	0	8	3	12	5	8	4	0	1	0	4	6	0	1	0	1	1	11	0	1	0	1	0	0	2	0	3	0	2	0	0	1	2	0	0	3	0	2	0	0	0	0	1	15	0	0	0	2	0	0	1	1	3	4	1	0	0	0	0	0	0
ENSG00000156194	35	24	0	4	0	10	21	26	4	6	3	0	31	55	0	0	2	1	30	21	36	7	8	7	0	5	7	25	7	3	9	1	0	0	7	1	3	5	7	6	2	3	1	1	1	11	0	0	3	7	3	1	19	0	3	1	4	2	2	3	34	0	0	3	4	2	0	3	0	11	24	8	1	0	8	0	0	1
ENSG00000156206	46	13	1	3	0	6	22	27	6	6	1	1	12	47	0	0	1	0	23	22	30	7	6	5	1	5	8	10	9	3	3	1	1	0	8	2	1	3	4	6	1	1	0	3	1	8	0	0	1	5	0	0	16	0	9	4	6	0	1	4	28	1	0	0	2	5	1	2	0	10	18	2	0	0	2	0	0	0
ENSG00000156218	57	17	1	5	0	2	37	40	9	6	0	0	24	62	0	0	5	0	25	21	34	6	6	11	7	11	7	18	10	5	8	2	1	0	8	9	3	12	2	4	0	5	0	2	1	15	0	0	2	15	5	2	15	1	12	8	15	1	3	8	30	3	0	1	3	11	0	4	0	14	22	2	0	0	8	0	1	1
ENSG00000156219	29	28	0	3	0	6	16	21	7	7	3	0	28	54	0	0	4	2	31	20	44	11	8	8	0	6	7	31	10	3	4	2	1	0	7	2	4	5	8	3	1	2	0	5	1	9	0	2	2	7	2	1	25	0	4	2	1	3	0	4	39	1	1	1	5	4	0	4	1	14	18	9	1	0	9	1	0	0
ENSG00000156222	52	39	1	7	0	7	41	54	11	9	6	0	16	76	0	0	8	0	32	30	71	8	17	6	3	16	14	22	16	11	11	0	0	0	7	5	5	11	5	5	3	5	0	3	0	13	0	0	9	11	2	0	23	0	8	6	8	1	2	3	60	6	0	0	7	6	2	2	0	12	50	0	1	0	10	0	0	0
ENSG00000156232	36	19	0	1	0	4	21	19	4	1	1	0	17	37	0	0	1	1	20	18	29	4	7	6	0	6	8	19	1	2	3	1	0	0	7	2	2	0	1	4	0	2	1	3	0	8	0	0	1	9	3	0	14	0	8	0	6	2	2	0	22	2	0	0	2	2	0	4	0	4	20	1	0	1	3	0	0	0
ENSG00000156234	6	9	0	0	0	0	4	5	4	0	0	0	16	16	0	0	1	0	7	4	12	1	2	5	0	4	1	5	2	1	0	0	1	0	9	0	2	0	2	1	0	0	0	4	0	2	0	0	0	1	2	0	3	0	1	0	0	0	1	0	10	0	0	2	1	1	0	0	0	1	5	0	0	0	1	0	0	0
ENSG00000156239	18	17	0	1	0	4	11	13	7	5	0	0	23	33	0	1	2	0	23	13	21	5	12	11	0	4	2	21	7	1	2	0	1	0	10	2	4	3	4	2	2	1	0	1	1	9	0	0	4	13	2	0	13	0	4	0	4	1	1	3	16	0	0	1	2	2	1	2	0	7	4	4	2	1	4	0	0	0
ENSG00000156253	28	25	1	2	0	6	17	18	10	9	2	1	39	54	0	1	5	0	38	20	34	9	19	13	1	8	5	30	9	1	4	1	2	1	22	3	5	4	5	2	1	1	0	0	1	13	0	0	6	14	2	1	20	0	5	0	9	1	2	2	31	2	0	1	3	6	1	4	0	12	6	3	2	2	6	0	1	0
ENSG00000156256	29	23	1	1	0	6	20	24	9	9	2	1	41	54	0	1	5	0	39	21	32	9	18	13	1	10	5	27	10	2	2	1	3	1	22	3	6	4	5	2	1	1	0	0	1	12	0	0	5	11	2	1	19	0	5	0	10	1	1	1	31	2	0	1	3	6	1	3	0	11	7	5	2	2	6	0	1	0
ENSG00000156261	26	20	1	1	0	6	19	21	7	7	2	1	41	48	0	1	6	0	38	19	30	9	17	14	1	9	5	28	9	2	2	1	3	1	21	3	6	4	5	2	1	1	0	0	0	10	0	0	5	14	2	1	18	0	3	0	10	1	1	1	28	2	0	1	3	6	1	3	0	12	7	6	2	2	6	0	1	0
ENSG00000156265	24	18	1	1	0	5	18	20	6	6	2	1	36	44	0	1	5	0	33	16	26	7	14	12	1	8	5	21	9	2	3	1	3	1	20	3	4	5	5	2	1	1	0	1	0	9	0	0	4	11	2	1	11	0	1	0	7	1	1	0	21	2	0	1	4	6	0	3	0	9	6	4	2	1	5	0	1	0
ENSG00000156269	37	7	0	4	0	2	22	26	13	4	0	0	13	45	0	0	3	0	5	12	28	3	6	8	2	5	3	4	0	4	5	0	0	0	5	8	4	6	4	4	0	1	1	2	0	3	0	0	1	5	1	0	13	0	2	1	5	0	0	2	9	0	0	0	0	5	0	3	0	9	2	1	0	0	5	0	0	0
ENSG00000156273	44	18	1	8	0	2	28	36	4	7	3	0	20	51	1	0	1	1	34	19	40	7	17	7	1	6	11	14	10	2	13	3	0	2	7	2	3	6	2	5	3	4	2	3	0	7	0	0	9	13	1	1	16	0	5	2	11	0	0	7	35	3	0	0	2	4	1	1	0	12	24	3	0	2	1	0	0	1
ENSG00000156282	23	9	0	5	0	7	11	14	3	2	0	0	16	23	0	0	2	0	12	14	11	2	8	12	1	10	7	9	2	3	6	1	0	0	6	2	2	3	4	1	0	4	1	2	1	4	0	0	4	3	1	1	6	0	4	1	10	3	1	2	23	1	0	0	0	6	1	3	0	9	17	1	0	1	4	0	0	0
ENSG00000156284	43	13	0	11	0	6	15	18	5	2	1	0	27	44	0	0	2	0	19	24	24	4	15	17	1	16	11	12	5	4	7	2	1	0	10	4	4	6	5	2	0	6	1	3	1	5	0	0	4	5	1	2	9	0	5	2	16	3	2	5	37	3	0	1	0	10	1	3	0	13	23	1	0	1	9	0	0	0
ENSG00000156298	17	3	0	1	0	3	4	4	4	4	1	0	4	19	0	0	0	0	6	8	18	3	3	1	0	6	3	5	3	1	0	1	0	0	4	2	0	1	0	0	0	0	0	1	0	2	0	0	1	2	0	0	4	0	3	0	3	1	0	0	5	0	0	0	0	0	1	1	0	4	5	1	0	0	1	0	0	0
ENSG00000156299	59	23	0	11	0	8	17	24	16	5	1	0	30	58	0	0	3	0	39	21	75	8	16	10	1	8	10	19	4	7	17	0	0	0	11	3	8	6	3	0	1	8	0	3	1	8	0	0	5	11	0	4	17	0	8	7	12	0	0	9	50	1	0	0	2	4	0	5	1	14	48	2	0	0	6	0	0	1
ENSG00000156304	38	13	0	1	0	3	13	14	4	8	1	0	14	36	0	0	2	1	20	11	38	3	6	3	0	3	7	19	3	2	1	1	0	0	5	1	6	3	2	6	0	3	1	0	0	5	0	0	0	5	1	1	7	1	4	1	7	1	0	1	29	1	0	0	0	1	0	0	1	8	19	0	0	1	5	0	0	0
ENSG00000156313	29	18	0	7	0	1	4	7	8	3	1	0	28	50	0	0	1	0	20	13	23	7	11	4	2	6	6	14	8	1	8	3	1	0	10	5	4	3	1	0	2	3	0	3	0	8	0	0	2	8	1	2	13	0	5	1	4	2	1	2	22	0	2	3	6	1	0	3	0	13	15	0	0	1	4	0	0	2
ENSG00000156345	39	17	1	23	0	7	38	57	11	5	3	0	24	41	0	0	2	0	31	16	37	1	21	6	2	16	18	18	15	10	21	4	0	0	4	3	9	14	4	8	1	7	3	0	1	23	0	0	4	9	1	6	13	0	7	6	16	1	2	11	45	2	0	0	6	3	0	6	0	16	24	2	0	2	9	0	0	4
ENSG00000156374	71	28	0	11	0	14	21	19	9	6	1	0	40	69	0	0	2	1	39	19	73	4	21	13	2	12	10	25	10	4	12	0	1	2	7	5	4	8	7	3	0	3	0	2	0	14	0	0	6	10	3	3	22	1	12	6	13	3	0	4	62	1	0	1	3	6	1	2	0	18	43	0	0	0	6	0	0	1
ENSG00000156381	21	12	0	1	0	4	14	18	3	5	0	0	4	17	0	0	1	1	10	8	31	0	7	4	1	2	2	8	4	3	2	2	0	1	3	1	1	2	1	3	0	1	0	0	0	3	0	0	2	6	2	0	8	0	2	2	2	0	0	1	18	0	0	1	2	3	0	2	0	5	17	1	1	0	3	0	0	0
ENSG00000156384	68	27	1	4	0	9	32	38	17	4	4	0	34	75	0	0	3	0	46	23	51	6	26	16	0	11	9	30	16	5	8	0	2	1	21	0	7	6	7	6	4	4	2	6	2	11	0	0	6	9	8	1	17	1	12	2	11	1	1	7	60	4	0	1	9	6	0	4	0	18	38	3	2	1	12	1	1	0
ENSG00000156395	37	12	1	10	0	7	50	45	11	3	3	0	13	41	0	0	4	0	22	25	21	4	16	12	1	15	10	18	5	5	15	1	1	0	6	2	7	10	4	4	0	4	2	1	1	11	0	0	5	10	1	1	23	0	6	5	13	1	2	11	29	0	0	0	0	5	0	5	0	8	12	0	0	0	7	0	0	1
ENSG00000156398	51	20	1	2	0	8	20	23	9	4	1	0	16	45	0	0	1	0	28	18	55	3	12	11	0	14	4	15	5	6	6	0	0	0	2	1	5	11	3	3	1	1	0	0	1	14	0	0	4	8	2	0	13	0	9	2	7	2	1	3	40	2	0	0	7	5	0	2	0	10	25	1	1	1	6	0	0	0
ENSG00000156411	22	7	0	1	0	4	11	8	3	5	0	1	18	23	0	0	2	1	7	10	21	1	4	8	0	4	4	6	2	0	2	1	0	0	4	0	2	0	0	1	0	2	1	1	0	1	0	0	1	0	1	1	2	0	2	0	5	1	1	1	15	0	0	0	0	0	1	0	0	3	6	0	0	0	1	0	0	0
ENSG00000156413	112	21	0	5	0	11	47	64	10	11	1	0	22	102	0	0	2	1	34	21	91	5	16	5	2	20	15	19	13	12	13	3	1	1	10	5	13	19	1	7	1	5	1	1	3	29	0	1	10	7	0	2	16	0	12	10	16	2	0	9	75	1	0	0	1	6	0	6	0	29	80	2	1	1	9	0	1	2
ENSG00000156414	36	9	0	4	0	4	17	14	5	7	0	1	21	37	0	0	3	1	10	14	35	1	10	8	0	8	5	9	4	3	5	2	0	0	4	1	2	3	1	1	0	4	2	1	1	2	0	0	4	2	1	1	10	0	4	1	5	2	2	1	24	0	0	0	0	1	1	2	0	5	16	0	0	0	2	0	0	1
ENSG00000156427	22	8	0	5	0	1	8	9	1	2	0	0	6	24	0	0	2	1	7	4	26	2	3	1	0	3	5	5	0	2	7	0	0	1	5	1	3	2	2	1	0	2	0	1	0	3	0	0	4	1	0	2	5	0	3	1	6	0	1	1	22	0	0	1	0	0	0	0	0	2	22	0	0	0	3	0	0	1
ENSG00000156453	53	27	0	6	0	6	21	28	4	10	2	0	24	54	0	0	2	1	29	26	67	3	14	4	1	17	16	17	12	10	8	1	0	0	7	2	10	12	3	5	1	5	1	2	2	14	0	0	6	8	2	0	15	0	7	4	9	1	1	8	58	2	0	1	2	6	0	8	0	17	40	2	1	0	12	0	0	1
ENSG00000156463	44	22	1	4	0	3	53	59	7	11	1	0	19	53	0	0	3	2	20	19	38	7	11	7	0	10	5	20	5	8	3	1	0	0	7	1	4	9	5	1	1	4	1	2	3	6	0	0	3	9	2	0	21	0	8	4	10	1	0	2	23	1	0	1	6	1	0	2	0	11	18	2	0	0	7	0	1	0
ENSG00000156466	29	11	0	4	0	3	5	6	6	1	0	0	12	28	0	1	1	1	12	13	32	0	4	5	0	4	4	9	3	1	4	1	2	0	8	0	4	3	4	2	2	1	0	3	0	12	0	0	3	6	0	0	11	0	3	2	7	0	2	3	19	0	0	2	0	0	0	2	0	3	17	2	0	0	3	0	0	1
ENSG00000156467	40	16	0	6	0	3	10	10	7	2	0	0	19	41	0	1	3	1	18	19	44	2	8	6	0	5	7	13	5	1	4	1	2	0	9	1	4	3	8	3	2	3	0	6	0	15	0	0	4	6	0	1	12	0	3	2	10	0	3	3	24	0	0	1	0	1	1	3	0	4	22	3	0	0	6	0	0	1
ENSG00000156469	38	16	0	6	0	3	10	11	7	2	0	0	19	41	0	1	3	1	18	19	44	2	8	6	0	5	7	13	5	2	4	1	2	0	9	1	4	3	8	3	2	3	0	4	0	15	0	0	4	6	0	1	11	0	3	2	10	0	3	3	24	0	0	1	0	1	1	4	0	4	22	4	0	0	6	0	0	1
ENSG00000156471	40	16	0	6	0	3	10	11	8	2	0	0	19	42	0	1	2	1	18	19	45	2	8	6	0	5	7	13	5	1	4	1	2	0	9	1	4	3	8	3	2	3	0	4	0	15	0	0	4	6	0	1	10	0	3	2	10	0	3	3	24	0	0	1	0	1	1	3	0	4	22	3	0	0	6	0	0	1
ENSG00000156475	46	12	0	2	0	5	20	23	8	2	0	1	25	61	0	0	2	0	15	13	23	6	11	5	0	0	3	16	4	3	2	3	0	0	9	3	1	1	5	0	1	3	0	2	1	6	0	0	3	6	0	1	15	0	9	2	11	1	0	1	28	2	0	0	1	2	0	2	0	8	18	1	1	0	3	0	0	0
ENSG00000156482	43	15	0	1	0	10	24	29	4	4	4	0	26	51	0	0	0	0	24	14	38	4	8	5	0	7	9	19	6	2	5	2	0	1	8	2	6	3	5	3	1	3	0	4	0	15	0	0	9	5	3	1	16	0	4	3	8	3	1	2	31	3	0	2	5	3	1	4	1	16	24	1	1	0	5	0	1	0
ENSG00000156486	37	7	0	3	0	2	7	8	3	3	0	0	5	39	0	0	0	1	7	8	32	0	3	2	0	3	3	8	5	1	1	1	1	1	3	2	3	3	3	2	1	1	0	0	0	3	0	0	2	4	0	0	5	0	7	1	6	0	1	0	17	0	0	0	2	2	0	1	0	1	16	0	1	0	1	0	1	1
ENSG00000156500	12	10	0	1	0	4	7	10	1	2	1	1	22	18	0	0	2	0	7	11	17	1	4	7	0	7	4	15	1	2	3	1	0	0	7	0	2	1	2	2	3	0	1	2	0	3	0	0	1	7	2	0	8	0	1	1	2	0	0	1	19	0	0	1	2	0	0	2	0	1	7	3	0	2	1	0	0	1
ENSG00000156502	47	24	0	0	0	7	21	18	3	7	0	0	20	58	0	0	3	1	13	14	40	5	5	4	0	9	7	20	5	2	5	1	0	0	9	1	2	8	3	6	0	3	0	2	1	10	0	0	3	6	1	0	10	0	3	0	6	0	1	4	23	0	0	1	3	2	1	1	0	8	14	1	0	0	4	0	0	0
ENSG00000156504	12	10	0	1	0	2	7	9	1	2	0	1	22	17	0	0	1	0	7	11	17	1	4	7	0	7	4	15	1	2	3	0	0	0	7	0	2	1	2	2	3	0	1	3	0	3	0	0	1	7	2	0	8	0	1	1	3	0	0	1	18	0	0	1	2	0	0	2	0	1	7	3	0	2	1	0	0	1
ENSG00000156508	37	18	1	2	0	6	15	24	14	10	2	1	20	47	0	0	2	0	39	14	31	8	14	8	1	5	4	21	4	0	9	0	2	0	12	1	8	2	3	23	1	1	0	3	0	6	0	0	4	7	1	2	25	1	7	4	10	1	3	3	26	2	0	2	4	3	1	2	0	12	14	2	1	2	9	0	0	0
ENSG00000156509	27	29	0	2	0	10	23	23	15	11	2	0	41	51	0	0	3	2	42	18	38	15	13	20	0	7	6	27	8	3	0	1	2	0	18	0	4	2	4	3	0	5	0	6	1	12	0	0	2	6	1	0	18	0	4	1	6	0	5	2	33	1	1	1	1	4	1	4	1	17	19	4	1	0	9	0	1	0
ENSG00000156510	59	31	0	0	0	10	25	26	4	9	0	0	21	67	0	0	3	1	13	22	49	6	7	4	0	8	8	24	5	4	5	1	0	0	10	2	3	7	3	6	0	4	0	2	1	15	0	0	6	7	1	1	13	0	4	0	7	1	1	6	32	0	0	2	4	3	1	1	0	12	26	1	0	0	7	0	0	0
ENSG00000156515	73	37	0	0	0	11	26	29	5	9	0	0	21	91	0	0	5	1	20	31	58	6	7	5	1	15	13	26	8	5	6	1	0	0	32	3	10	11	3	7	0	4	0	3	1	16	0	0	8	7	1	1	23	0	8	1	11	1	1	8	41	0	0	6	4	3	1	2	0	15	30	1	0	0	9	0	0	0
ENSG00000156521	33	13	0	0	0	5	9	14	3	6	0	0	9	26	0	0	0	0	18	15	37	2	7	2	1	4	3	11	3	1	3	0	0	1	4	1	4	6	0	2	0	2	0	0	0	7	0	0	3	2	2	0	6	0	5	0	2	1	2	3	22	1	0	1	0	0	0	4	0	5	18	3	0	0	1	0	0	0
ENSG00000156531	26	9	0	0	0	4	5	2	4	2	0	0	23	26	0	0	0	1	5	6	11	4	4	2	0	4	0	6	3	2	0	1	1	0	6	0	0	0	2	1	2	1	0	1	0	3	0	0	2	5	1	0	5	0	1	0	3	1	2	0	5	1	0	1	0	3	0	0	0	5	5	1	0	0	0	0	0	0
ENSG00000156535	16	16	1	3	0	6	9	15	8	7	0	0	20	29	0	0	0	0	26	21	23	6	6	3	0	5	11	16	6	2	3	2	1	1	6	0	6	2	2	2	0	0	0	3	0	7	0	1	1	1	1	1	8	1	1	0	7	2	2	2	14	0	0	2	0	1	0	6	0	13	6	2	0	2	1	0	1	0
ENSG00000156564	36	5	0	9	0	6	13	26	5	8	1	0	6	41	0	0	3	0	9	14	35	3	2	1	1	9	7	12	6	5	5	0	0	0	7	0	3	8	2	3	0	4	0	0	0	7	0	0	1	3	1	3	8	0	11	7	8	0	2	3	33	0	0	0	0	1	0	2	0	9	31	0	0	0	1	0	0	2
ENSG00000156574	30	9	1	7	0	6	16	17	5	2	1	0	7	26	0	0	1	0	8	9	38	1	4	1	0	6	8	11	1	2	6	1	0	0	4	1	4	3	0	2	0	2	0	2	0	7	0	0	3	4	0	3	10	0	4	2	4	1	0	4	21	0	0	0	1	2	0	1	0	7	22	0	0	0	5	0	0	2
ENSG00000156575	73	41	0	9	0	14	29	42	9	8	3	0	22	89	0	0	7	0	33	28	77	7	17	4	1	23	24	24	8	7	12	2	1	1	9	6	7	13	4	3	0	4	1	1	0	19	0	0	8	7	2	3	27	0	12	5	13	1	3	7	63	7	0	0	7	12	0	3	0	25	47	0	0	1	11	0	0	0
ENSG00000156587	50	33	1	4	0	7	25	30	9	4	1	0	21	53	0	0	3	0	23	21	69	4	12	4	0	12	10	17	4	4	7	0	0	2	9	2	5	7	3	5	0	2	0	2	1	10	0	0	6	6	1	1	17	0	7	2	11	1	2	5	38	0	0	0	3	5	2	2	0	11	30	0	0	0	8	0	0	0
ENSG00000156599	71	43	1	8	0	14	21	31	14	11	1	0	29	80	0	0	2	1	40	27	78	9	22	14	0	18	13	23	9	3	15	0	0	1	13	0	9	5	8	6	1	2	1	1	0	18	0	0	9	16	5	5	21	0	9	4	13	0	2	11	66	2	0	0	2	7	3	7	1	17	41	1	1	0	9	0	1	1
ENSG00000156603	61	37	1	8	0	15	16	26	13	11	1	0	29	75	0	0	2	1	36	25	73	8	21	12	0	16	11	20	9	2	13	0	0	1	12	0	8	5	7	5	1	2	1	0	0	17	0	0	8	16	5	5	18	0	7	2	11	0	2	9	58	2	0	0	2	7	2	7	1	16	35	1	1	0	7	0	1	1
ENSG00000156639	12	1	0	1	0	3	1	3	1	1	1	0	6	9	0	0	0	0	2	3	10	0	2	2	0	0	1	5	1	1	2	0	0	0	2	0	2	1	2	0	0	2	1	0	0	1	0	0	0	2	1	0	1	0	5	0	1	0	0	0	9	0	0	0	0	0	0	0	0	2	9	0	0	0	2	0	0	0
ENSG00000156642	44	7	0	1	0	3	11	15	2	2	0	0	7	35	0	0	0	0	12	23	33	3	3	3	1	6	8	7	8	4	0	2	0	0	6	2	5	7	0	1	1	2	0	1	0	2	0	0	3	6	1	1	8	0	4	3	6	0	0	4	27	2	0	0	1	3	0	2	0	7	22	0	2	1	0	0	0	0
ENSG00000156650	61	22	0	4	0	5	18	25	4	4	2	0	13	50	0	0	4	0	19	22	52	12	9	4	0	6	7	21	4	4	7	4	0	1	9	1	3	2	3	7	0	4	0	1	1	10	0	0	4	8	1	1	12	1	11	1	9	0	4	6	42	1	0	2	2	5	0	3	1	12	32	4	0	1	5	0	0	1
ENSG00000156671	57	21	0	3	0	9	14	22	5	3	2	0	10	48	0	0	3	0	18	22	54	12	10	4	0	10	6	18	5	5	6	4	0	0	7	1	4	3	2	6	0	4	0	0	1	6	0	0	5	11	2	0	13	0	11	1	8	0	3	5	40	1	0	1	2	5	1	5	0	10	29	2	0	1	6	0	0	1
ENSG00000156675	58	26	2	8	0	7	29	40	5	19	5	0	18	67	0	0	3	0	41	22	69	9	22	12	0	16	10	20	11	5	12	2	0	0	13	2	10	11	8	7	0	6	3	5	3	22	0	0	5	12	3	1	17	0	8	7	13	1	0	7	57	0	0	0	3	8	0	6	0	18	36	2	2	1	4	0	0	0
ENSG00000156687	31	12	0	10	0	6	38	37	8	7	2	0	19	42	0	0	2	1	19	18	27	1	11	6	2	14	7	9	17	2	22	4	1	0	9	8	8	4	3	2	0	5	0	3	2	10	0	0	4	7	2	4	11	0	9	3	9	3	1	8	33	3	0	0	3	1	0	2	1	3	18	2	0	1	3	0	0	3
ENSG00000156689	11	9	1	5	0	7	34	37	15	6	0	0	19	32	0	0	1	1	9	10	9	6	7	5	0	9	8	14	4	3	2	1	0	1	2	0	3	4	2	0	1	3	1	0	0	6	0	0	0	3	4	2	16	0	4	3	6	1	0	4	17	0	0	1	2	2	0	7	0	4	6	2	0	0	5	1	0	0
ENSG00000156697	52	37	0	4	0	10	27	31	8	6	2	1	37	61	0	0	6	0	34	25	55	8	11	5	2	14	14	22	5	4	17	1	0	0	6	3	7	7	3	7	1	6	0	3	2	15	0	1	3	6	3	1	13	0	6	6	10	2	1	5	38	2	1	0	2	9	1	8	0	9	43	1	0	0	9	0	0	0
ENSG00000156709	85	36	0	7	0	10	22	32	6	6	5	2	33	80	0	0	5	0	37	32	40	7	15	11	1	19	13	21	11	4	22	1	0	2	10	4	7	6	10	7	2	4	2	3	3	21	0	0	2	10	6	5	12	0	19	10	26	0	3	14	53	2	0	1	6	10	0	5	0	20	52	2	0	1	8	0	0	1
ENSG00000156711	40	18	1	3	0	6	22	37	8	5	1	0	11	48	0	0	3	0	16	15	40	5	10	0	0	8	5	7	2	7	5	1	0	0	7	0	2	9	1	1	1	0	1	0	0	4	0	0	3	3	4	1	4	0	4	3	6	0	1	2	29	1	0	1	1	1	0	6	0	8	26	2	0	0	1	0	0	0
ENSG00000156735	47	36	3	1	0	7	21	25	5	16	2	0	37	57	0	0	5	1	35	19	56	9	21	12	1	13	10	28	13	4	1	2	0	0	10	2	9	4	6	1	0	6	0	5	0	13	0	1	10	9	0	1	11	0	5	3	15	0	0	4	42	3	0	2	4	2	2	11	0	14	32	1	1	0	10	0	0	0
ENSG00000156738	33	28	1	12	0	8	20	23	15	6	3	0	46	53	0	0	6	0	39	17	13	11	18	11	4	8	11	15	16	1	13	3	0	2	12	9	10	4	2	4	1	7	0	5	1	16	0	0	5	11	2	4	13	0	4	3	15	2	3	10	23	2	1	2	5	8	0	5	0	17	11	6	0	0	7	0	0	2
ENSG00000156787	70	30	3	5	0	13	25	31	8	11	3	0	33	92	0	0	4	0	38	31	44	5	15	14	0	13	13	28	14	6	5	3	0	0	15	2	7	4	4	5	3	6	0	1	0	14	0	0	5	15	4	1	16	0	14	6	9	1	1	3	50	4	1	3	7	5	0	5	0	18	35	2	1	0	6	0	0	1
ENSG00000156795	37	27	1	3	0	5	12	11	8	6	1	0	24	54	0	0	3	0	39	15	41	10	16	8	0	3	6	14	11	1	5	1	0	0	7	1	2	1	3	2	2	1	0	5	0	8	0	0	4	8	1	0	12	0	7	2	7	1	0	2	42	5	0	0	0	2	1	2	0	12	22	3	0	1	4	0	0	0
ENSG00000156802	53	32	0	5	0	7	19	20	11	9	2	0	34	78	0	0	4	1	54	26	51	10	23	16	0	8	9	22	16	1	7	3	0	0	14	2	3	1	4	3	4	3	0	4	0	13	0	0	7	10	1	0	16	0	10	6	12	2	0	3	50	6	1	1	0	3	1	4	0	17	27	6	0	1	4	0	0	0
ENSG00000156804	26	9	1	3	0	7	15	23	5	4	0	0	15	28	0	0	3	0	19	8	35	4	7	5	1	5	3	6	3	0	2	1	0	0	5	3	1	5	4	1	1	1	0	2	0	8	0	0	4	5	1	1	8	0	4	3	8	1	0	2	29	2	0	0	0	3	1	2	0	10	26	2	1	0	2	0	0	0
ENSG00000156831	46	23	0	6	0	6	13	19	9	9	3	0	22	39	0	0	2	0	37	17	36	7	11	11	1	8	3	23	5	4	5	1	0	1	15	1	6	6	3	6	3	4	2	4	1	10	0	0	3	10	3	0	16	0	4	2	3	1	2	5	28	3	0	2	2	1	2	5	0	12	13	5	0	0	4	0	0	1
ENSG00000156853	117	67	1	6	0	31	60	72	12	14	5	0	24	115	0	0	5	0	74	41	145	4	32	11	1	32	32	30	20	15	20	6	1	0	12	1	12	18	8	4	1	10	0	5	0	32	0	0	18	27	2	3	44	0	18	12	29	3	3	10	113	5	0	0	5	10	1	12	0	28	117	0	0	1	11	0	1	0
ENSG00000156858	106	68	2	5	0	32	51	58	14	15	6	0	25	112	0	0	5	0	78	34	155	7	26	9	1	30	29	31	18	12	19	3	1	0	9	1	11	15	6	6	2	9	0	5	0	36	0	0	13	23	1	2	41	0	14	9	26	2	1	9	104	3	0	0	4	8	1	11	0	34	110	0	0	2	13	0	1	0
ENSG00000156860	121	72	2	5	0	32	51	56	13	18	6	0	26	116	0	0	5	0	81	37	171	7	27	9	1	30	28	31	20	11	22	3	0	0	10	1	12	15	5	6	2	10	0	6	0	36	0	0	14	24	2	2	43	0	15	9	25	2	1	8	106	3	0	0	5	8	1	13	0	36	110	0	0	2	13	0	1	0
ENSG00000156869	24	28	0	1	0	4	23	20	10	5	1	0	22	33	0	0	3	0	16	17	25	6	10	7	1	9	7	22	9	2	1	0	0	0	6	0	4	5	5	0	1	2	0	2	0	4	0	0	3	4	0	0	12	0	3	0	9	0	2	2	31	0	0	2	2	2	0	1	0	4	8	5	0	0	7	0	0	0
ENSG00000156873	99	59	2	5	0	22	40	47	11	17	6	0	23	98	0	0	6	0	76	26	140	7	24	8	1	26	20	27	20	11	18	4	0	0	6	0	11	11	5	5	2	11	0	4	0	27	0	0	15	17	2	2	35	0	15	5	16	1	1	7	91	2	0	0	6	7	1	13	0	28	93	0	0	2	9	0	0	0
ENSG00000156875	25	19	0	3	0	3	7	8	10	9	2	2	28	39	0	0	0	1	31	22	28	9	11	4	0	5	13	12	13	1	3	2	1	1	12	1	6	6	3	2	1	2	0	2	2	8	0	1	5	6	2	0	9	0	2	1	6	1	0	3	30	4	0	0	2	5	0	7	0	5	7	3	1	0	3	0	1	0
ENSG00000156876	29	22	0	2	0	4	10	11	10	10	3	2	25	40	0	0	1	0	36	20	29	12	9	6	0	6	12	13	12	2	4	2	0	1	14	1	6	7	3	2	1	2	0	2	2	10	0	1	5	5	2	0	12	0	3	1	7	1	1	4	35	3	0	0	5	5	0	7	0	7	8	2	2	0	4	0	1	0
ENSG00000156885	140	38	2	25	0	19	56	79	11	21	1	0	38	115	0	0	9	0	55	44	126	8	28	11	1	31	34	28	26	18	28	4	1	1	10	1	17	21	7	5	1	11	1	3	0	24	0	0	11	11	4	4	41	1	23	16	35	6	7	21	104	1	0	0	6	12	3	9	0	33	114	2	1	0	17	0	0	2
ENSG00000156886	156	40	2	29	0	20	60	79	11	23	1	0	38	124	0	0	10	0	62	51	131	11	27	11	1	35	38	31	27	17	30	5	1	1	13	1	19	21	7	6	1	12	1	3	0	26	0	0	11	11	3	4	44	1	27	16	40	6	9	20	112	1	0	0	6	11	3	9	0	38	121	2	1	0	18	0	0	2
ENSG00000156920	82	49	0	18	0	11	73	68	16	18	2	0	57	107	0	0	11	1	67	45	59	8	40	22	2	21	23	51	27	3	20	5	3	4	22	10	16	5	7	13	1	10	1	6	1	23	0	1	7	21	1	4	36	0	17	8	34	7	4	9	78	5	1	0	4	6	1	7	0	29	41	2	2	0	13	1	1	1
ENSG00000156925	23	5	0	4	0	1	2	4	4	2	0	0	7	15	0	0	0	0	6	10	33	2	2	5	0	1	3	4	1	0	2	0	0	0	4	2	0	3	0	0	0	0	0	1	0	6	0	0	4	3	2	0	2	0	6	5	3	0	0	2	15	0	0	0	0	6	0	2	0	3	13	0	0	0	0	0	0	0
ENSG00000156928	34	15	1	4	0	3	8	9	7	9	1	0	25	33	0	0	1	0	33	15	31	5	15	11	0	5	6	16	7	2	2	0	0	0	12	1	1	1	3	4	2	0	1	4	1	11	0	0	2	7	0	2	14	0	7	1	4	1	4	2	39	3	0	0	2	3	1	1	1	9	21	2	1	1	3	0	0	0
ENSG00000156931	44	16	1	3	0	4	9	9	3	7	3	1	30	46	0	0	2	1	21	12	26	3	5	6	0	5	5	13	5	1	4	2	0	0	8	0	3	4	2	2	1	0	0	3	0	9	0	1	3	4	2	0	9	1	3	2	9	1	2	1	17	5	0	1	1	3	0	4	0	3	15	0	0	0	4	0	0	0
ENSG00000156958	18	13	0	2	0	7	11	13	5	6	1	0	20	38	0	0	0	2	14	14	19	10	6	9	0	6	5	11	4	2	1	1	0	0	11	0	2	2	0	3	3	0	0	3	1	8	0	0	0	5	1	0	9	0	1	2	2	1	1	1	17	0	0	1	3	3	1	3	1	5	8	1	0	0	3	0	0	0
ENSG00000156959	41	19	0	1	0	2	15	19	7	3	0	0	23	44	0	0	4	0	24	11	29	4	10	4	2	5	6	16	6	5	2	2	0	0	6	2	4	4	5	3	1	2	0	2	1	8	0	1	0	7	3	0	11	0	5	1	3	1	2	2	38	0	0	1	3	2	0	1	0	10	18	1	1	0	5	0	0	0
ENSG00000156966	45	16	1	4	0	2	11	14	4	2	1	0	11	39	0	0	2	0	15	12	26	3	3	5	1	3	4	16	4	3	4	1	0	0	5	1	3	6	2	2	0	1	0	4	0	5	0	0	4	6	0	1	10	0	6	3	8	0	0	4	27	0	0	1	2	4	0	1	0	9	15	2	0	0	2	0	0	2
ENSG00000156968	4	1	1	0	0	0	4	2	1	1	1	0	6	5	0	0	0	0	2	5	4	1	3	4	1	1	1	1	1	0	0	1	0	0	1	1	1	0	0	0	0	1	0	2	0	1	0	0	0	2	0	0	2	0	0	0	1	1	0	1	6	0	0	0	0	2	0	0	0	1	7	1	1	0	0	0	0	0
ENSG00000156970	63	36	0	8	0	7	30	39	11	13	0	1	19	59	0	0	5	1	36	23	57	8	16	3	3	10	11	12	9	11	6	2	0	0	11	2	9	11	4	7	0	5	1	5	0	11	0	0	8	9	2	1	19	0	12	4	9	0	2	4	59	0	0	1	8	3	0	3	0	15	36	2	1	0	8	0	0	0
ENSG00000156973	18	7	0	1	0	4	5	7	2	4	1	0	8	26	0	0	1	0	11	7	12	2	8	2	0	4	3	5	5	2	2	0	0	0	9	0	1	2	2	0	2	2	0	0	0	3	0	0	1	0	0	0	5	0	1	0	1	0	0	2	15	1	0	0	0	1	0	2	0	3	10	1	0	0	0	0	0	0
ENSG00000156976	39	35	0	9	0	9	20	30	11	7	0	0	16	67	0	0	3	0	33	15	34	8	17	11	2	11	7	29	8	7	5	0	0	0	14	5	6	4	3	3	2	3	0	3	2	13	0	1	3	9	0	3	19	0	1	2	15	2	5	5	25	1	1	0	2	4	4	1	0	13	20	2	1	0	10	0	0	3
ENSG00000156983	81	37	0	2	0	10	35	46	12	7	2	0	27	78	0	0	5	0	39	38	83	10	18	10	1	11	13	30	10	9	4	2	0	1	11	2	8	11	6	3	4	7	0	4	0	18	0	0	2	13	0	2	21	0	12	4	16	1	2	3	68	5	0	0	1	7	0	8	0	20	53	2	0	0	11	0	0	2
ENSG00000156990	100	40	0	3	0	11	41	55	12	13	6	0	29	95	0	0	7	0	54	42	93	15	30	12	1	15	16	32	17	12	5	3	1	1	12	5	15	15	9	3	4	7	0	4	0	22	0	1	6	21	1	3	29	0	16	5	14	1	2	5	90	9	0	0	1	9	0	10	0	31	79	4	1	0	16	0	0	2
ENSG00000157005	34	9	0	2	0	6	13	14	1	5	1	0	16	37	0	0	2	0	7	9	29	2	7	2	1	8	3	9	1	4	7	1	0	1	4	1	1	6	1	3	0	0	0	2	0	2	0	0	1	2	1	0	6	0	9	4	4	0	0	2	26	0	0	0	2	3	1	1	0	4	28	1	0	0	1	0	0	0
ENSG00000157014	102	29	2	3	0	8	33	37	11	11	5	0	27	90	0	0	3	0	34	24	86	7	21	15	2	18	14	15	12	9	15	3	1	2	10	1	5	11	6	5	1	6	1	5	0	15	0	0	9	12	1	4	14	1	17	4	19	3	2	9	62	2	0	1	6	10	3	8	0	21	61	3	0	2	9	0	0	1
ENSG00000157017	103	25	1	3	0	8	36	38	7	7	3	0	25	89	0	0	2	0	29	23	84	5	11	13	2	17	13	13	7	8	13	3	0	0	12	1	3	9	4	4	1	2	1	2	0	11	0	0	7	6	1	4	12	0	11	3	11	2	0	5	53	2	0	1	6	9	3	4	0	19	58	1	0	1	5	0	0	0
ENSG00000157020	102	25	1	3	0	9	36	37	7	6	3	0	25	89	0	0	3	0	29	22	84	5	11	13	2	16	12	13	7	8	13	3	0	0	11	1	3	9	3	4	1	2	1	2	0	11	0	0	7	6	1	3	11	0	11	3	11	2	0	5	54	2	0	1	6	8	3	4	0	18	58	1	0	1	5	0	0	0
ENSG00000157036	112	21	0	13	0	11	52	61	14	13	1	0	24	108	0	0	2	1	23	34	84	1	17	7	1	15	14	19	9	13	18	1	0	3	19	4	11	12	1	4	1	3	1	0	0	7	0	0	6	12	2	4	26	0	18	6	23	3	0	6	57	2	0	0	5	9	3	2	0	22	47	2	0	1	9	0	0	1
ENSG00000157045	62	22	1	2	0	9	12	12	6	4	4	0	21	45	1	0	2	1	37	24	55	7	20	8	1	11	11	23	19	4	6	2	0	1	8	0	5	9	8	7	3	3	0	2	1	14	0	0	5	11	4	1	13	1	9	0	10	2	1	4	57	1	0	1	2	6	0	6	1	12	41	1	0	0	4	0	1	0
ENSG00000157060	41	24	0	3	0	5	26	27	8	8	2	0	20	43	0	0	2	0	24	26	32	5	10	8	0	8	10	15	7	2	4	1	0	1	21	0	5	6	2	3	2	4	0	4	0	9	0	0	2	7	2	0	15	0	6	1	7	2	0	5	22	2	0	3	2	4	1	5	0	11	9	3	0	1	8	0	1	0
ENSG00000157064	48	21	0	4	0	6	20	17	10	14	1	0	20	48	0	0	4	0	37	15	49	1	18	9	1	7	13	19	14	2	4	2	1	0	11	1	7	5	8	1	2	4	3	4	1	10	0	0	3	11	1	2	21	0	7	5	6	1	1	5	37	1	0	3	7	4	1	3	0	11	26	1	0	0	5	0	0	2
ENSG00000157077	61	37	1	9	0	8	18	22	12	8	2	0	41	69	1	0	3	1	47	33	44	8	20	23	1	9	10	31	13	5	8	2	0	2	16	1	7	6	7	7	2	1	2	7	2	22	0	0	4	13	2	0	20	0	13	2	11	3	4	5	64	5	0	1	6	7	3	8	0	19	38	2	1	1	5	1	0	0
ENSG00000157087	103	26	1	4	0	11	37	44	9	5	3	0	26	92	0	0	4	0	30	25	78	5	11	12	3	18	14	14	8	11	15	3	0	0	13	3	4	9	4	5	1	2	2	2	0	13	0	0	6	7	2	4	10	0	12	3	12	2	0	5	56	2	0	1	6	8	3	6	0	19	63	1	0	1	5	0	0	0
ENSG00000157093	12	1	0	3	0	2	9	9	0	3	0	0	4	10	0	0	0	0	2	9	9	0	1	0	0	5	3	5	1	0	0	0	0	0	2	0	1	1	0	0	0	0	0	0	0	0	0	0	0	2	1	0	3	0	5	0	1	0	0	0	3	0	0	0	0	1	1	2	0	3	2	0	0	0	1	0	0	0
ENSG00000157103	33	7	0	5	0	3	27	30	3	2	0	0	20	38	0	0	2	0	2	14	33	2	7	7	0	8	9	20	3	0	2	0	0	0	7	0	4	0	2	0	0	0	0	2	2	0	0	0	1	10	1	5	7	0	8	3	5	0	0	2	29	0	0	0	1	3	0	2	0	4	23	0	0	0	2	0	0	1
ENSG00000157106	58	34	0	2	0	12	32	33	10	5	1	0	24	78	0	0	6	2	37	18	35	10	15	8	0	13	2	25	6	3	8	1	1	1	17	2	3	3	3	5	1	5	1	5	2	10	0	0	3	8	5	2	22	0	8	3	12	2	7	6	38	0	0	1	5	9	0	5	0	8	25	6	1	1	8	0	3	1
ENSG00000157107	30	16	2	3	0	9	20	17	3	11	1	0	26	42	1	0	1	1	18	11	33	10	5	9	0	5	2	23	7	1	3	1	0	0	18	2	10	4	3	4	4	0	1	5	0	6	1	0	1	10	2	1	13	0	4	1	9	1	3	2	37	2	1	0	1	3	2	5	0	9	20	0	1	1	6	0	0	0
ENSG00000157110	40	7	0	0	0	2	9	10	2	3	0	0	9	43	0	1	2	1	15	18	27	1	4	3	0	5	6	10	3	1	2	0	0	0	10	1	6	4	1	2	0	0	0	4	0	8	0	0	1	7	1	0	10	0	6	1	2	1	1	2	15	1	1	1	1	1	0	6	0	3	12	4	1	0	2	0	2	0
ENSG00000157111	21	9	1	3	0	6	15	14	2	7	0	0	12	29	1	0	1	0	9	11	16	6	3	1	0	4	2	14	4	1	3	1	0	0	10	2	5	3	2	1	2	0	1	3	0	3	1	0	0	5	1	1	9	0	3	1	5	1	3	0	27	2	0	0	1	3	2	1	0	2	18	0	1	0	2	0	0	0
ENSG00000157119	83	34	1	1	0	6	24	28	11	6	4	0	29	91	0	1	5	0	41	27	71	9	16	9	2	18	18	19	13	3	12	2	0	1	12	7	11	12	3	0	1	5	0	3	1	16	0	0	5	14	4	1	12	0	12	2	16	0	0	7	43	0	0	1	4	9	2	7	0	21	31	1	1	0	7	0	0	1
ENSG00000157131	53	24	0	10	0	7	85	66	16	12	1	0	24	74	0	0	2	2	21	18	31	5	14	15	1	15	13	24	13	4	16	2	0	0	6	7	14	6	1	2	2	10	1	3	1	16	0	0	5	14	0	5	32	0	5	2	17	1	3	9	37	1	0	0	3	10	0	5	0	10	24	1	0	0	8	0	0	2
ENSG00000157150	19	6	0	3	0	1	10	19	8	2	1	0	16	26	0	0	0	0	5	8	11	2	5	3	0	3	5	9	1	1	1	0	0	0	3	0	4	5	1	3	0	2	0	0	0	1	0	0	1	3	0	1	4	0	0	1	3	1	0	0	20	0	0	0	1	2	0	0	0	2	10	0	0	0	4	0	0	2
ENSG00000157152	19	5	0	4	0	1	10	19	8	2	1	0	17	26	0	0	0	0	7	9	10	2	5	3	0	4	6	9	1	1	1	0	0	0	3	0	4	5	1	3	0	2	0	0	0	2	0	0	1	4	0	1	4	0	0	1	4	1	0	0	20	0	0	0	1	2	0	0	0	3	11	0	0	0	4	0	0	2
ENSG00000157168	33	8	0	6	0	5	13	19	8	3	5	0	22	41	0	0	3	0	8	16	38	1	8	11	0	6	3	12	5	3	7	1	0	0	9	2	5	3	1	2	1	0	2	2	0	3	0	0	2	7	2	1	13	1	14	5	8	1	0	3	30	1	0	1	1	3	0	0	0	6	28	0	1	0	2	0	0	0
ENSG00000157181	47	48	1	8	0	9	26	25	12	13	2	0	39	65	0	0	5	3	48	23	48	14	26	22	0	12	13	39	23	2	6	2	1	0	15	0	8	6	10	10	2	3	0	6	3	16	0	0	0	18	0	6	21	0	4	1	10	3	3	2	42	3	0	1	8	12	2	2	1	19	11	1	1	0	11	0	1	3
ENSG00000157184	52	22	0	6	0	11	26	31	10	6	2	0	13	53	0	0	2	0	25	24	63	3	11	1	1	10	14	15	9	5	7	4	2	1	6	1	4	8	0	5	1	1	0	0	0	14	0	0	4	5	0	1	15	0	8	5	5	0	1	3	41	1	0	2	3	2	0	1	0	9	37	1	0	1	5	0	0	3
ENSG00000157191	42	14	0	2	0	4	16	20	6	1	1	0	10	29	0	0	2	0	17	20	44	5	7	2	0	10	1	7	7	2	6	3	0	1	2	1	5	4	0	1	0	3	0	1	0	4	0	0	3	5	0	0	16	0	7	1	9	1	0	1	29	1	0	1	0	3	0	1	0	13	21	1	0	0	2	0	0	0
ENSG00000157193	34	20	0	4	0	4	12	16	7	6	3	0	15	30	0	0	2	1	20	15	37	2	9	0	0	7	6	13	5	2	2	2	1	1	6	1	3	7	2	3	0	0	0	1	0	6	0	0	2	2	0	1	9	0	6	1	7	0	0	1	34	0	0	2	3	0	0	0	0	8	23	1	0	1	3	0	0	1
ENSG00000157211	41	22	0	4	0	3	17	29	6	6	1	0	16	49	0	0	2	0	17	17	31	5	9	6	0	8	3	12	8	10	5	1	0	0	8	0	8	7	3	3	0	2	0	3	0	9	0	0	2	7	3	0	14	1	11	0	5	0	0	3	32	0	0	0	2	3	1	3	0	9	24	4	0	0	3	0	0	1
ENSG00000157212	58	13	1	4	0	9	37	36	4	6	1	0	11	54	0	0	1	0	17	27	74	2	10	4	4	11	13	13	5	1	14	0	0	0	8	4	7	4	4	4	0	2	1	4	0	15	0	0	3	6	2	1	9	0	8	4	5	2	2	5	50	2	0	0	2	2	0	7	0	11	53	4	1	0	4	0	0	0
ENSG00000157214	14	11	0	2	0	5	18	14	12	5	0	0	27	31	0	3	2	0	23	11	26	8	13	7	0	8	3	22	9	2	5	2	0	0	16	2	4	3	2	1	5	4	0	0	1	6	0	0	3	5	1	0	10	0	2	0	10	1	3	3	20	2	2	4	4	2	0	1	0	11	8	2	0	0	3	0	1	0
ENSG00000157216	31	13	0	4	0	5	15	26	5	6	1	0	10	39	0	0	2	0	16	14	27	3	8	5	0	7	3	9	6	9	4	1	0	0	6	0	6	6	2	3	0	2	0	3	0	6	0	0	2	5	2	0	10	1	9	0	3	0	0	1	31	0	0	0	2	2	1	2	0	6	25	2	0	0	2	0	0	1
ENSG00000157219	39	7	1	2	0	7	25	26	2	6	0	0	7	31	0	0	1	0	13	19	56	1	10	4	3	8	8	6	3	2	8	0	0	0	4	1	4	3	1	2	0	1	1	3	0	13	0	0	2	5	2	1	7	0	5	1	4	3	1	4	42	2	0	0	0	2	0	3	0	7	41	3	1	0	3	0	0	0
ENSG00000157224	8	11	0	1	0	4	10	11	10	6	0	0	22	25	0	1	2	0	11	8	14	6	8	8	0	5	7	13	6	2	3	1	0	0	12	2	0	3	1	1	4	3	0	3	1	6	0	0	2	6	0	0	10	0	2	1	7	0	2	2	12	1	0	3	2	3	0	2	0	4	3	3	0	1	1	0	0	0
ENSG00000157227	45	30	0	4	0	11	40	41	8	11	3	0	25	62	0	0	4	1	26	28	62	4	15	8	0	12	12	30	14	10	7	1	0	1	1	3	5	13	5	8	2	3	0	4	0	18	0	2	11	11	2	1	23	0	2	6	7	1	1	5	57	2	0	0	5	5	1	6	0	10	46	3	0	0	5	0	1	0
ENSG00000157240	25	7	0	1	0	0	5	2	1	3	1	0	5	27	0	0	0	0	7	5	27	3	8	6	0	2	1	8	1	0	4	1	0	0	6	1	2	1	0	4	0	1	0	0	2	3	0	0	1	5	0	0	3	1	0	2	3	1	0	1	24	1	0	3	0	2	0	2	0	1	12	0	0	0	0	0	0	0
ENSG00000157259	41	21	0	3	0	6	21	15	8	10	0	0	31	54	0	0	4	0	29	18	28	11	23	11	0	2	5	26	7	2	6	2	1	0	11	1	3	3	5	5	1	1	0	1	1	10	0	0	4	16	1	1	18	0	8	0	11	0	2	4	39	2	1	2	0	2	3	5	0	18	13	3	0	0	3	0	0	2
ENSG00000157303	34	7	0	3	0	4	6	14	2	3	3	0	6	23	0	0	1	0	11	25	39	0	9	0	0	4	8	7	6	2	6	0	0	0	3	0	4	6	3	2	0	1	0	0	0	4	0	0	4	2	0	0	6	0	9	4	6	0	0	2	33	1	0	0	0	2	0	0	0	7	23	1	0	0	4	0	0	1
ENSG00000157306	142	39	2	16	0	21	67	81	18	11	3	1	36	140	0	1	6	0	85	49	158	15	32	11	0	30	23	25	21	8	28	6	2	0	15	6	12	11	6	9	1	11	3	4	1	33	0	0	19	15	3	2	28	2	27	11	29	4	4	24	112	4	0	1	3	14	1	10	1	38	79	5	0	2	10	0	0	1
ENSG00000157315	42	26	1	3	0	6	20	24	2	9	0	0	14	48	0	0	2	0	23	17	38	2	6	4	0	6	5	21	4	4	2	1	1	0	10	1	7	4	1	4	3	1	0	3	0	8	0	0	4	8	1	0	14	0	14	0	11	0	0	2	26	0	0	1	2	4	0	4	0	10	17	1	0	0	2	0	0	0
ENSG00000157322	46	12	1	2	0	2	15	18	6	4	2	2	17	30	0	0	1	0	14	20	36	3	9	3	0	6	5	13	7	4	5	0	1	2	5	2	1	4	3	5	1	2	0	0	2	6	0	0	6	4	2	2	7	1	9	0	4	2	1	3	26	2	0	0	1	1	1	3	0	11	20	2	0	1	2	0	0	0
ENSG00000157326	50	21	1	5	0	8	29	34	4	7	1	1	16	45	0	0	4	0	32	17	48	4	16	5	2	10	9	23	9	8	1	1	4	1	3	6	7	7	3	4	2	2	0	1	0	19	0	0	2	11	1	3	18	0	5	4	11	3	1	4	62	2	0	0	3	5	1	5	0	14	50	1	0	0	3	0	0	0
ENSG00000157330	86	33	1	19	0	5	93	98	13	20	8	0	38	104	0	0	11	0	47	33	85	9	27	21	4	24	26	26	25	11	21	3	2	1	12	8	15	23	9	5	2	9	2	6	0	18	0	0	15	16	5	8	28	1	11	4	31	6	4	14	58	6	0	0	5	19	3	7	1	27	30	1	0	1	13	0	0	4
ENSG00000157335	45	20	0	2	0	5	16	18	4	5	3	0	16	38	0	0	5	0	25	19	58	6	17	2	1	12	8	14	7	2	3	0	0	1	10	0	2	3	1	5	1	5	0	0	0	12	0	0	6	7	1	1	14	0	6	0	14	3	0	3	32	0	0	3	6	2	1	2	0	11	21	3	0	0	3	0	0	0
ENSG00000157343	44	10	1	3	0	4	26	34	6	7	2	0	11	40	0	0	4	0	16	18	48	3	6	6	0	9	5	15	4	4	4	1	0	0	8	1	5	9	3	1	1	5	0	0	0	5	0	1	4	2	1	0	10	0	5	3	6	1	1	2	34	1	0	1	3	3	1	2	0	7	18	2	0	0	2	0	0	0
ENSG00000157349	53	16	0	2	0	6	19	26	2	3	1	1	18	52	0	0	5	0	29	19	48	7	15	3	0	7	11	14	7	4	3	0	0	1	10	1	4	4	2	6	1	2	0	1	0	16	0	0	5	10	3	1	16	0	7	4	12	1	1	3	40	0	0	1	3	2	0	0	0	12	32	3	0	0	6	0	0	0
ENSG00000157350	67	34	0	5	0	7	28	33	6	7	3	1	18	62	0	0	8	1	40	20	58	9	26	6	0	11	10	21	15	5	3	1	0	3	11	3	4	4	5	4	0	3	2	1	0	14	0	0	6	11	2	0	20	0	10	5	11	1	1	3	67	2	0	1	2	6	0	1	0	12	41	4	1	0	8	0	1	0
ENSG00000157353	53	31	0	3	0	6	22	27	7	6	3	1	15	51	0	0	5	1	32	13	54	7	20	6	0	9	9	21	15	4	2	1	0	2	9	3	4	5	5	3	0	4	2	2	0	11	0	0	4	6	1	0	18	0	6	6	6	1	1	3	62	2	0	1	1	6	0	2	0	7	41	5	0	0	9	0	1	0
ENSG00000157368	69	37	0	5	0	5	26	27	8	8	3	0	17	57	0	0	5	1	37	20	77	8	20	8	0	12	9	24	13	5	6	2	0	2	7	2	7	6	6	2	0	4	1	2	0	8	0	0	4	10	3	1	20	0	7	4	6	0	0	3	71	2	0	1	1	7	0	4	0	13	43	3	0	0	7	0	1	0
ENSG00000157379	139	86	1	13	0	28	75	93	13	13	5	1	38	140	0	0	15	1	94	53	154	20	38	19	4	43	37	44	31	19	31	6	2	1	21	9	22	23	15	11	0	6	2	5	3	49	0	0	14	23	2	2	40	0	18	12	23	1	7	20	125	8	1	1	12	15	1	14	0	30	113	1	1	0	18	0	1	5
ENSG00000157388	93	37	0	4	0	9	29	36	7	8	2	0	23	101	0	1	3	1	35	28	87	13	18	9	0	12	16	21	9	7	7	4	1	1	10	2	12	9	2	7	0	5	1	4	1	8	0	0	10	17	2	3	23	0	15	3	15	1	0	5	69	2	0	2	3	5	0	4	0	23	50	2	1	0	6	1	1	0
ENSG00000157399	77	18	0	7	0	7	19	23	5	3	0	0	12	61	0	0	1	0	22	26	51	6	7	2	1	14	8	12	6	4	10	0	1	0	12	0	7	6	3	3	0	3	1	2	1	10	0	0	5	6	3	1	16	0	14	4	17	3	0	5	43	3	0	2	0	5	0	3	0	12	47	0	0	0	11	0	0	1
ENSG00000157404	30	12	0	0	0	4	12	11	1	7	1	0	24	29	0	0	0	1	21	15	21	4	13	7	0	7	4	16	8	0	4	1	1	0	7	1	1	2	4	8	2	1	0	1	0	5	0	0	1	7	0	1	10	0	6	1	10	1	1	5	19	1	0	0	1	2	1	0	0	17	14	0	1	1	2	0	0	0
ENSG00000157423	108	50	1	18	0	10	93	86	29	16	4	0	34	145	0	0	9	2	68	35	100	13	22	15	3	21	25	33	16	5	20	1	0	3	18	10	12	15	6	7	1	7	1	4	1	23	0	0	8	13	1	5	32	0	10	10	27	5	2	13	75	4	1	3	4	7	1	2	1	31	55	7	0	2	12	0	0	2
ENSG00000157426	53	35	1	11	0	7	29	32	4	8	4	0	29	59	0	0	1	1	32	28	61	10	14	11	1	8	11	28	11	7	11	2	0	1	12	1	12	5	6	4	2	4	1	2	0	9	0	0	4	13	1	6	23	0	8	9	20	2	1	9	53	3	0	2	7	7	2	6	0	16	38	8	2	1	10	0	0	3
ENSG00000157429	70	28	0	6	0	10	45	50	14	12	3	0	41	88	0	0	1	1	36	23	59	9	10	14	2	11	9	31	7	7	13	5	1	1	10	4	5	7	3	7	3	3	0	4	0	19	0	0	6	13	2	2	30	1	7	3	16	2	0	6	54	2	0	2	6	8	1	5	0	17	41	2	0	0	7	0	1	3
ENSG00000157445	50	11	0	3	0	10	59	58	12	9	1	0	11	73	0	0	2	0	13	17	39	3	10	11	0	7	4	13	4	2	5	1	0	1	5	1	8	3	3	2	1	8	0	0	2	8	0	0	3	4	2	0	19	0	5	4	11	1	1	4	28	1	1	2	1	2	0	3	0	6	24	2	0	0	5	0	0	0
ENSG00000157450	68	39	1	3	0	6	15	19	11	11	0	1	32	73	0	0	2	0	37	20	59	13	17	10	0	11	14	27	11	5	9	1	1	1	14	0	3	9	3	5	3	3	0	0	1	9	0	0	2	10	3	1	17	0	11	1	12	2	0	3	49	2	1	3	3	6	1	2	0	13	20	3	1	1	11	0	0	1
ENSG00000157456	53	25	1	2	0	4	11	16	6	5	0	1	23	49	0	0	3	1	24	13	46	10	10	6	0	11	12	14	11	3	6	1	1	1	10	0	3	8	4	3	2	2	0	0	1	7	0	0	3	7	3	0	10	0	9	0	15	1	0	2	34	2	0	3	2	5	1	2	0	9	13	2	0	1	9	0	0	1
ENSG00000157470	14	10	0	1	0	0	14	17	4	2	1	0	18	30	0	0	1	1	9	8	16	2	7	2	1	2	4	9	5	1	2	0	1	0	6	3	4	3	1	1	0	3	0	2	0	4	0	0	1	4	0	0	6	0	0	0	2	2	1	0	8	0	0	1	3	0	1	2	0	4	3	2	0	0	2	0	1	0
ENSG00000157483	58	26	1	2	0	5	15	18	6	5	0	1	25	55	0	0	3	2	26	16	50	11	10	6	1	12	12	15	12	3	6	1	1	1	11	2	5	7	4	4	2	3	0	0	1	8	0	0	3	7	2	0	11	0	9	0	17	1	1	2	36	2	0	3	3	5	2	2	0	11	13	3	0	1	9	0	1	1
ENSG00000157500	29	12	1	0	0	3	15	15	6	2	0	0	29	42	0	1	1	1	14	14	19	5	8	7	1	2	2	22	5	0	1	1	0	1	10	0	3	1	2	2	0	3	0	4	1	5	1	0	1	11	0	1	14	0	2	2	4	0	1	2	29	2	0	0	1	2	0	0	0	10	16	1	0	0	4	0	0	0
ENSG00000157502	16	4	0	0	0	3	13	15	15	3	3	1	25	25	0	0	3	0	5	13	11	2	6	5	0	3	1	10	3	1	0	1	0	1	9	1	1	1	1	3	2	4	0	1	0	6	0	1	1	7	1	1	12	0	3	0	4	0	2	0	14	2	0	3	1	4	1	3	1	1	3	2	0	0	3	0	0	0
ENSG00000157510	50	20	1	4	0	7	16	23	4	2	1	0	16	40	0	0	0	0	22	27	64	6	14	9	0	5	12	7	12	5	12	0	0	1	6	0	1	7	1	3	0	4	1	1	0	8	0	0	7	12	1	2	16	0	6	12	9	0	0	3	47	3	0	0	3	5	0	5	0	15	36	2	0	1	5	0	0	0
ENSG00000157514	33	9	0	3	0	11	17	28	0	6	0	0	22	50	0	0	1	1	17	15	48	3	10	6	0	10	10	13	6	5	8	1	1	0	10	2	4	9	2	3	0	3	0	2	1	16	0	0	3	10	3	3	11	0	8	6	6	1	0	4	47	1	0	0	3	7	0	10	0	6	36	0	0	0	5	0	1	1
ENSG00000157538	29	16	1	1	0	4	11	16	6	6	1	0	22	41	0	1	3	1	25	24	31	9	12	10	1	4	5	18	6	4	1	2	0	0	12	2	1	5	3	6	1	2	0	4	1	5	0	0	2	10	1	2	11	0	8	1	2	0	0	1	22	4	0	0	2	1	1	4	0	17	10	1	0	1	1	0	0	0
ENSG00000157540	32	7	0	1	0	1	9	11	0	2	2	0	7	32	0	0	2	0	23	8	28	5	1	4	1	4	2	12	4	1	2	1	0	0	9	1	4	4	2	1	0	0	0	2	0	8	0	0	4	2	1	0	3	0	1	1	2	1	3	2	16	1	0	1	2	1	0	0	0	6	12	0	1	0	0	0	1	0
ENSG00000157542	42	12	0	2	0	3	30	34	5	2	3	0	18	52	0	0	4	0	26	15	30	4	5	5	0	5	5	12	6	1	4	1	0	0	15	2	7	7	4	3	0	0	0	1	0	9	0	0	5	4	2	0	9	0	7	1	9	1	4	4	20	0	0	1	2	3	1	2	0	8	18	1	2	0	3	0	1	0
ENSG00000157551	37	15	0	4	0	2	25	32	9	11	1	0	23	38	0	0	0	0	17	16	32	3	6	7	0	5	7	15	3	5	2	1	0	0	14	0	4	4	2	1	1	1	0	2	0	4	0	0	2	7	0	1	14	0	5	1	11	1	2	3	25	1	0	0	1	7	1	2	0	10	14	1	1	0	5	0	0	0
ENSG00000157554	41	18	0	4	0	4	18	26	10	9	2	0	17	30	0	0	0	0	15	16	32	3	3	7	0	5	5	15	3	7	1	1	0	0	14	0	3	4	2	1	1	1	0	2	0	6	0	0	2	7	0	2	16	0	5	1	9	1	1	2	22	1	0	0	1	5	0	2	0	13	14	1	1	0	4	0	0	1
ENSG00000157557	18	5	0	0	0	4	8	9	4	2	0	0	8	21	0	0	0	0	7	8	11	1	1	4	0	3	0	4	2	0	0	0	1	1	4	0	0	0	0	1	0	1	0	2	0	0	0	0	1	2	0	0	3	0	1	2	3	0	0	1	10	0	0	0	3	1	0	1	0	3	4	0	0	0	1	0	0	0
ENSG00000157570	23	5	0	0	0	3	8	9	1	0	0	0	7	18	0	0	0	0	4	9	25	1	4	1	0	1	3	6	2	1	2	1	0	0	5	3	1	0	0	2	0	0	0	2	0	0	0	0	1	3	0	0	3	0	7	1	4	0	0	0	17	1	0	0	0	3	0	1	0	7	14	1	1	0	1	0	0	0
ENSG00000157578	23	19	0	1	0	1	9	9	2	3	0	0	28	46	0	0	2	0	18	11	17	4	9	7	0	3	4	10	5	1	1	1	1	0	5	2	3	3	1	3	0	2	0	3	0	3	0	0	3	10	0	0	9	0	2	0	4	2	0	1	10	0	0	2	3	1	0	1	2	10	7	2	0	0	4	0	0	0
ENSG00000157593	91	49	0	12	0	10	37	53	16	11	6	0	30	92	0	1	7	0	60	42	101	12	29	9	3	21	17	32	18	8	14	4	2	0	11	3	11	14	7	11	0	5	0	4	0	28	1	0	10	10	6	2	25	0	16	4	20	2	3	6	74	5	0	0	3	9	1	5	0	29	48	0	0	0	6	0	0	1
ENSG00000157600	23	4	0	1	0	1	2	5	1	0	0	0	9	22	0	0	0	0	6	6	5	1	3	2	0	0	1	3	0	1	2	0	0	0	2	1	0	3	0	1	0	2	0	1	0	2	0	0	1	4	0	0	2	0	4	1	5	1	0	4	8	0	0	1	0	0	0	3	0	2	5	0	0	0	2	0	0	0
ENSG00000157601	56	17	0	2	0	5	20	24	6	9	2	0	19	57	0	0	3	0	20	8	40	3	9	3	1	9	3	13	4	5	9	0	0	0	7	0	4	4	3	2	1	2	0	2	0	13	0	0	1	8	1	0	17	0	4	2	10	2	0	3	28	0	0	2	2	5	0	2	0	10	24	2	0	1	4	0	0	0
ENSG00000157613	48	10	0	5	0	8	19	23	5	5	1	0	14	29	0	0	6	0	21	22	61	1	6	2	0	11	11	17	4	6	4	0	0	0	3	0	5	11	2	8	0	0	1	2	0	13	0	0	5	6	1	1	12	0	11	2	5	1	1	3	37	1	0	0	0	7	0	7	0	7	32	0	0	0	7	0	0	0
ENSG00000157617	70	20	0	5	0	10	19	31	3	6	0	0	16	51	0	0	2	1	30	26	67	5	7	8	0	5	7	20	7	4	13	0	1	0	11	1	4	4	3	1	0	2	1	1	1	11	0	0	5	8	2	3	17	0	8	2	10	1	1	6	38	2	0	2	2	5	3	6	1	15	35	2	0	0	3	0	0	0
ENSG00000157625	38	8	0	7	0	5	5	8	3	5	2	0	29	45	0	0	4	1	12	14	28	1	10	6	0	7	6	15	8	1	10	2	0	0	9	2	3	1	5	4	1	3	2	2	0	5	0	0	4	6	3	0	5	0	4	1	10	3	2	5	24	0	2	0	1	7	1	8	0	5	10	1	0	0	2	0	0	1
ENSG00000157637	74	26	0	4	0	10	21	29	9	3	2	0	5	53	0	0	1	0	22	15	92	1	5	3	1	13	11	21	5	7	5	0	0	0	3	1	5	6	4	2	0	2	1	0	1	13	0	0	4	6	1	1	12	0	10	5	10	2	1	4	50	2	0	0	3	3	0	2	0	11	49	0	0	0	6	0	0	0
ENSG00000157653	56	29	0	2	0	12	19	27	5	3	0	0	20	41	0	0	2	0	26	18	63	2	12	5	0	4	5	14	7	6	5	0	0	0	9	1	4	6	5	6	1	3	0	1	1	16	0	1	4	7	1	1	15	0	8	6	6	0	2	2	51	4	0	0	2	5	1	2	0	17	30	3	1	1	5	0	0	1
ENSG00000157654	78	24	0	5	0	7	23	23	13	4	2	0	14	69	0	0	4	0	24	22	53	3	10	11	0	6	5	23	2	0	14	1	1	1	12	3	8	3	5	5	4	2	1	5	1	16	0	0	3	15	2	1	11	0	8	3	8	1	2	2	44	2	0	1	3	5	0	2	1	15	31	5	1	1	2	1	0	1
ENSG00000157657	46	16	1	3	0	6	19	25	4	8	0	0	13	38	0	0	4	0	15	16	65	2	10	4	1	9	10	13	9	9	5	4	2	0	4	0	2	6	5	5	0	1	0	1	1	9	0	0	2	5	1	1	9	0	8	5	10	1	2	7	40	1	0	0	1	0	1	2	0	9	43	0	0	0	7	2	0	1
ENSG00000157680	43	17	0	12	0	5	26	32	11	7	0	0	22	59	0	0	1	0	21	17	33	7	15	7	2	4	10	8	10	4	9	4	1	0	13	5	6	9	2	0	1	6	0	1	0	14	0	0	3	8	1	5	9	1	11	4	21	1	2	2	25	0	0	0	1	6	0	6	0	16	23	1	1	0	1	0	0	0
ENSG00000157693	11	2	0	2	0	1	4	3	1	0	0	0	6	11	0	0	0	0	6	7	16	1	2	3	0	2	2	3	2	0	1	0	0	0	4	1	1	1	1	0	0	0	0	1	0	2	0	0	1	2	0	0	3	0	3	0	0	1	1	0	7	1	0	2	0	0	1	0	0	2	9	0	0	0	1	0	0	2
ENSG00000157703	64	20	0	5	0	7	38	34	15	9	1	0	13	62	0	0	3	0	16	32	41	5	15	3	0	12	9	11	10	4	6	2	0	0	7	1	6	8	5	2	2	2	1	1	2	9	0	2	4	7	1	1	13	0	12	2	14	1	2	3	31	2	0	2	1	3	1	3	0	11	25	0	0	0	4	0	0	2
ENSG00000157734	36	25	1	1	0	3	9	7	7	5	0	0	20	57	0	0	5	1	27	22	34	6	16	6	0	6	11	15	7	4	2	2	2	0	4	0	2	6	4	4	1	3	1	3	2	7	0	0	4	4	0	0	16	0	3	3	5	0	1	2	28	0	0	3	5	4	0	1	1	11	19	1	0	0	2	1	0	1
ENSG00000157741	28	23	0	2	0	5	15	17	9	6	2	0	16	39	0	0	5	1	23	14	29	1	16	8	0	9	9	19	9	4	4	0	1	0	8	3	4	3	3	2	2	7	1	2	0	8	0	0	4	11	0	1	13	0	0	0	3	4	2	4	21	3	0	1	4	3	2	2	0	7	11	2	1	0	7	1	1	0
ENSG00000157764	37	30	1	16	0	1	24	27	18	8	2	0	10	33	0	0	3	0	45	18	26	5	13	5	0	8	9	24	18	1	18	120	0	0	6	0	7	4	3	3	1	1	1	4	0	13	0	0	5	15	0	2	25	0	8	1	11	0	1	1	28	2	0	2	1	5	1	2	0	16	14	3	0	1	5	0	0	0
ENSG00000157765	43	9	1	2	0	4	23	25	4	4	2	0	12	44	0	0	2	0	11	12	28	3	8	3	0	4	5	6	2	5	3	3	0	1	5	0	1	4	4	0	1	3	1	1	0	5	0	0	2	7	0	0	8	0	9	1	4	0	1	3	20	0	0	0	2	4	0	0	0	11	13	0	0	1	4	0	0	0
ENSG00000157766	65	22	0	10	0	7	50	63	9	8	1	0	22	72	0	0	6	0	17	25	89	1	8	5	0	16	14	21	9	7	14	1	1	0	6	4	8	10	6	2	0	4	1	2	2	16	0	0	8	7	3	1	23	0	13	10	23	0	0	5	34	1	0	0	2	3	0	7	0	16	29	3	0	0	5	1	1	1
ENSG00000157778	69	20	0	9	0	8	34	41	2	7	1	0	13	53	0	0	4	0	19	32	72	3	7	2	0	11	18	11	3	5	7	0	0	0	4	1	5	2	4	4	0	0	0	0	0	15	0	0	9	7	0	2	13	0	9	8	12	0	0	2	47	0	0	0	2	1	0	4	0	13	46	0	0	0	5	0	0	0
ENSG00000157782	50	22	1	2	0	3	18	28	5	3	1	0	18	60	0	0	1	0	32	17	56	6	6	6	1	17	6	9	2	3	3	3	1	0	10	6	5	9	7	5	2	2	0	5	0	13	0	4	8	13	1	1	18	0	6	7	13	0	0	3	37	3	0	0	3	5	0	3	0	14	34	1	1	0	2	0	0	0
ENSG00000157796	40	17	0	1	0	9	12	13	10	7	1	0	36	54	0	1	2	0	31	17	24	6	13	8	0	5	7	22	11	0	5	0	2	0	19	2	4	3	3	3	0	2	0	3	0	9	0	0	1	7	3	0	12	0	9	1	8	3	1	3	25	1	1	2	0	4	0	6	1	17	17	0	1	0	4	0	0	0
ENSG00000157800	35	13	0	0	0	2	7	14	8	2	1	0	6	37	0	0	3	0	20	13	36	8	10	1	1	4	3	9	6	4	1	1	0	0	6	3	3	3	0	2	2	3	1	1	0	8	0	0	3	5	1	1	12	0	2	1	7	0	0	3	26	1	0	0	0	5	0	1	0	9	15	1	0	0	2	0	0	0
ENSG00000157823	52	17	0	7	0	4	28	37	4	17	0	0	17	52	0	0	2	0	19	12	37	3	12	8	1	18	15	15	4	8	5	0	0	0	2	1	9	6	5	4	2	0	0	1	0	12	0	0	3	13	1	5	21	0	8	1	3	2	1	6	41	3	0	1	2	1	0	3	0	4	39	1	1	0	11	0	1	0
ENSG00000157827	19	20	1	1	0	3	16	15	5	6	1	0	19	41	0	0	1	1	15	13	25	5	11	5	1	3	6	12	9	2	4	2	0	0	10	1	2	3	1	0	0	1	0	2	0	6	0	0	5	5	1	0	11	0	3	3	6	2	3	3	13	3	0	1	4	2	1	3	1	9	10	4	0	0	4	0	0	0
ENSG00000157833	28	18	0	1	0	7	7	8	8	2	1	1	17	38	0	0	2	1	19	21	42	6	8	6	0	5	10	18	6	2	5	0	1	1	12	2	1	3	2	1	0	1	0	3	0	4	0	0	2	9	0	0	14	0	3	1	4	0	1	3	21	0	0	0	4	4	1	3	1	7	16	2	0	0	5	0	0	0
ENSG00000157837	55	19	0	5	0	6	25	30	4	6	2	0	20	57	0	0	1	0	33	20	76	4	13	8	0	8	8	13	10	10	6	3	2	0	11	2	8	11	6	7	1	5	1	5	0	18	0	3	11	14	1	2	19	0	9	4	10	1	0	3	48	3	0	0	4	6	0	1	0	14	50	2	1	2	4	0	0	0
ENSG00000157851	82	26	0	9	0	16	30	34	6	7	1	0	16	66	0	0	2	0	30	26	82	6	17	6	1	9	10	16	6	7	14	0	0	0	14	3	8	6	5	3	0	2	0	4	2	14	0	0	9	15	5	2	17	0	9	6	12	2	3	7	58	4	0	1	3	6	0	3	0	11	42	0	0	0	8	0	0	3
ENSG00000157856	82	39	2	8	0	11	54	74	8	8	2	0	34	71	0	1	2	0	42	28	78	8	21	6	0	13	16	27	16	2	17	3	0	1	9	1	13	9	4	5	0	8	0	1	1	18	0	1	7	13	2	2	24	0	20	14	20	1	2	6	63	3	0	2	7	13	4	1	1	17	67	0	2	0	10	0	0	0
ENSG00000157869	41	39	3	4	0	4	18	19	9	9	3	0	28	56	0	0	3	3	40	21	44	11	16	13	2	14	12	22	12	1	11	2	1	2	11	5	4	5	3	6	1	5	0	2	0	13	0	1	7	11	0	0	11	0	5	4	9	5	5	5	30	2	0	0	2	3	0	4	1	17	16	4	0	0	4	0	0	1
ENSG00000157870	80	29	0	5	0	8	23	30	4	6	0	0	15	60	0	1	3	1	28	26	74	3	11	4	2	10	15	12	9	8	11	3	1	2	10	4	8	9	5	7	0	5	0	1	0	20	0	0	5	10	1	2	10	0	10	3	12	0	1	3	60	4	0	1	4	1	0	2	0	18	50	1	1	0	4	0	0	1
ENSG00000157873	78	28	0	5	0	7	22	30	4	5	0	0	15	60	0	1	3	1	28	27	76	4	11	4	2	10	15	13	9	8	11	3	1	2	10	4	8	10	5	7	0	5	0	1	0	20	0	0	6	10	1	2	11	0	10	3	12	0	1	3	60	4	0	1	4	1	0	2	0	18	50	1	1	0	4	0	0	1
ENSG00000157881	94	31	0	5	0	8	25	32	3	6	0	0	17	64	0	1	4	1	32	28	85	6	11	4	2	9	15	16	10	8	12	3	1	2	11	4	8	9	4	8	0	5	0	1	0	22	0	0	6	10	2	2	12	0	12	3	12	0	1	3	67	5	0	1	6	3	0	4	0	22	58	2	1	0	5	0	0	1
ENSG00000157884	89	21	1	10	0	7	32	51	2	5	2	0	21	61	1	0	2	0	21	22	61	3	12	5	0	9	9	15	5	3	15	1	0	0	8	2	13	6	3	2	0	6	0	1	1	13	0	1	5	8	3	1	20	0	17	11	15	1	2	7	45	2	0	1	4	9	1	1	0	17	56	0	1	0	7	0	0	0
ENSG00000157890	50	14	0	0	0	5	13	15	5	4	1	0	14	43	0	0	3	2	28	16	36	7	6	7	0	6	4	18	6	3	0	1	0	0	8	1	4	4	2	0	0	1	0	2	1	9	0	0	2	6	2	0	12	0	5	0	6	5	1	1	31	0	0	0	2	5	0	3	0	11	13	0	1	0	1	0	0	0
ENSG00000157895	28	9	0	3	0	3	14	19	2	7	1	0	13	31	0	0	1	0	19	13	37	2	9	4	0	3	7	11	7	8	3	1	1	0	3	1	5	8	2	4	0	2	1	2	0	11	0	0	3	5	1	1	10	0	5	1	4	1	0	0	31	1	0	0	2	2	0	1	0	8	22	2	0	1	4	0	0	0
ENSG00000157911	90	21	0	3	0	9	24	30	2	6	0	0	10	57	0	0	4	1	18	22	68	4	9	2	1	11	8	13	6	7	9	3	2	0	6	4	7	7	4	6	1	4	0	0	0	12	0	0	5	3	1	1	12	0	10	4	7	0	2	1	54	2	0	0	4	2	0	6	0	17	49	1	0	0	4	0	0	0
ENSG00000157916	90	21	0	3	0	9	24	30	2	6	0	0	10	57	0	0	4	1	18	20	69	4	9	2	1	12	7	13	6	7	9	3	1	0	7	4	7	7	5	6	1	4	0	0	0	12	0	0	5	3	1	1	12	0	10	4	7	0	2	1	54	2	0	0	3	2	0	6	0	17	50	1	0	0	4	0	0	0
ENSG00000157927	79	19	0	6	0	13	30	34	4	13	0	0	20	66	0	0	4	0	24	25	83	8	12	9	3	9	11	22	4	5	12	3	0	0	12	4	5	11	3	7	1	5	0	2	2	8	0	1	8	12	4	3	20	0	10	7	12	1	0	9	57	1	0	1	1	9	0	6	0	16	65	1	1	0	1	0	1	1
ENSG00000157933	62	11	1	3	0	12	19	23	2	4	1	0	12	44	0	0	2	0	20	16	54	4	10	1	1	6	2	13	4	5	5	1	1	0	5	2	4	1	2	3	1	3	0	0	0	8	0	0	3	5	2	0	10	0	8	5	8	0	1	2	47	1	0	0	4	4	0	7	0	11	42	2	0	1	2	0	0	0
ENSG00000157954	57	12	1	3	0	10	7	15	3	4	1	0	7	42	0	0	5	0	24	16	54	2	8	7	0	11	10	12	8	6	7	1	0	0	6	0	3	7	3	2	1	0	1	1	1	7	0	0	1	8	2	1	8	0	10	2	9	2	0	4	46	1	0	0	3	2	0	1	0	12	37	0	1	0	3	0	0	2
ENSG00000157978	23	9	1	1	0	0	9	12	3	2	1	0	7	24	0	0	1	0	13	10	28	3	3	1	0	5	2	9	5	3	3	0	0	0	3	1	3	3	1	2	0	1	1	1	0	7	0	0	1	4	0	0	6	0	4	0	7	0	0	0	17	0	0	1	1	2	0	1	0	3	19	0	0	0	1	0	0	0
ENSG00000157985	61	4	0	4	0	6	11	12	2	4	0	0	9	55	0	0	0	0	12	18	40	4	6	3	1	2	3	1	4	0	3	0	0	0	3	1	4	4	0	1	1	3	1	1	0	8	0	0	6	7	1	2	3	0	11	0	4	0	0	2	32	1	0	0	0	2	0	1	0	11	33	0	1	0	1	0	0	0
ENSG00000157992	83	66	0	10	0	15	28	37	15	12	7	0	36	104	0	0	6	0	72	36	77	13	27	19	2	20	21	49	16	10	10	5	0	4	7	6	15	10	6	7	0	7	1	2	3	28	0	0	10	20	1	5	29	1	8	1	11	5	2	13	90	4	0	0	5	11	1	4	2	22	56	8	2	0	15	0	0	3
ENSG00000157999	77	32	0	2	0	11	27	28	8	9	0	0	31	68	0	1	3	1	35	21	49	8	19	15	0	15	7	18	14	0	6	2	1	1	14	1	4	1	4	1	5	7	0	2	0	15	0	0	4	12	2	1	14	1	10	3	10	4	3	2	43	4	0	0	2	4	0	6	0	13	34	2	0	1	13	0	0	0
ENSG00000158006	45	13	0	3	0	3	17	19	5	6	4	0	20	41	0	0	1	0	16	19	41	2	8	8	1	10	7	22	5	2	8	3	0	0	3	0	2	3	4	1	0	5	0	1	0	7	0	0	2	7	1	1	13	0	7	3	5	0	1	4	30	2	0	2	1	4	0	6	0	7	26	3	0	0	4	0	1	0
ENSG00000158008	38	14	1	2	0	3	17	20	5	6	4	0	28	37	0	0	1	0	16	23	39	3	10	6	1	7	8	21	5	1	7	3	0	0	5	0	1	2	2	3	0	5	0	2	0	7	0	0	2	8	1	0	10	0	7	2	5	0	1	4	24	1	0	1	0	5	0	5	0	5	21	1	0	0	4	0	1	0
ENSG00000158014	39	12	1	2	0	5	17	19	4	8	3	0	25	35	0	0	1	0	14	25	40	3	11	5	1	6	8	18	5	2	7	3	0	0	5	0	1	3	4	3	0	5	0	1	0	4	0	0	2	9	2	0	9	0	7	2	5	0	1	4	24	1	0	1	0	5	0	5	0	6	22	1	0	0	5	0	1	0
ENSG00000158019	28	14	0	1	0	2	14	19	1	2	0	0	10	26	0	0	1	0	18	10	18	3	8	1	1	5	4	15	4	4	2	0	0	0	5	1	3	5	0	1	0	4	0	2	0	9	1	0	1	7	0	4	10	0	6	1	3	0	0	0	23	0	0	0	1	6	0	3	0	9	15	0	0	0	2	0	0	0
ENSG00000158022	47	21	1	5	0	10	28	44	4	7	4	0	30	51	0	0	1	0	21	30	49	5	10	6	1	10	15	23	6	8	7	3	0	0	5	0	4	11	4	3	0	5	0	0	0	9	0	0	4	11	2	3	11	0	7	2	7	0	2	4	30	1	0	2	0	6	0	5	0	10	28	1	0	0	5	0	1	1
ENSG00000158023	62	27	0	7	0	11	22	21	4	9	1	0	20	58	0	0	0	1	29	26	52	6	10	5	0	9	14	18	10	3	5	3	1	2	13	2	7	4	5	5	2	0	0	0	0	10	0	0	5	8	0	2	12	0	7	2	13	2	0	1	39	1	0	0	1	1	0	2	0	10	33	4	0	0	3	0	0	2
ENSG00000158042	102	51	0	15	0	14	47	50	14	10	3	0	46	90	0	1	10	0	61	45	127	17	36	17	2	21	28	37	16	11	23	2	1	1	19	9	12	13	10	10	3	8	3	7	0	26	0	0	13	26	7	5	37	0	17	12	29	3	6	11	96	4	0	0	5	18	1	5	1	34	69	3	2	1	11	1	0	2
ENSG00000158050	51	20	0	5	0	7	14	24	4	3	1	0	16	55	0	0	3	0	20	21	70	6	14	5	1	6	11	12	7	7	10	1	0	0	8	2	4	8	3	7	0	0	1	2	0	13	0	0	5	8	2	1	7	0	9	6	8	0	2	6	47	2	0	0	3	5	1	6	1	14	24	0	1	0	2	0	0	1
ENSG00000158055	39	9	1	1	0	6	10	10	5	4	1	0	14	27	0	0	0	0	14	17	37	2	6	6	0	7	6	5	5	3	3	0	0	0	7	0	3	5	2	0	1	2	1	2	0	7	0	0	2	9	1	0	8	0	8	0	6	0	0	2	25	1	0	0	0	2	0	3	0	11	14	1	0	0	0	0	0	0
ENSG00000158062	57	36	1	8	0	15	52	76	9	5	4	0	31	71	0	0	5	0	41	27	75	10	14	12	1	17	18	18	9	14	11	2	1	1	9	5	15	15	4	3	0	4	1	6	1	15	0	0	5	19	4	7	22	0	7	1	16	0	1	5	50	1	1	1	2	6	2	4	0	28	43	0	0	0	9	0	0	3
ENSG00000158077	43	25	1	19	0	5	40	47	7	14	10	0	47	80	0	0	5	1	51	24	38	9	20	19	2	10	7	29	10	7	21	0	0	1	13	6	12	12	5	7	1	6	1	2	1	14	1	1	6	10	4	4	24	0	7	5	18	5	2	4	39	2	0	2	1	5	1	5	0	16	30	4	4	1	8	0	1	2
ENSG00000158079	20	6	0	0	0	4	5	10	2	3	0	0	11	20	0	0	0	0	10	3	15	0	4	3	0	3	2	6	2	1	0	0	0	2	1	1	1	4	1	0	0	3	0	1	0	6	0	0	1	4	0	0	5	0	2	0	2	0	1	0	10	0	0	2	3	1	0	0	0	1	8	0	0	1	2	0	0	0
ENSG00000158089	60	12	0	10	0	7	34	40	9	7	3	0	19	77	0	0	2	1	19	22	54	0	11	4	1	6	10	12	10	2	10	0	0	0	5	4	3	4	2	2	0	2	1	1	0	6	0	0	4	5	0	1	12	0	10	5	6	0	0	3	33	1	0	0	2	2	1	2	1	9	28	1	0	1	2	0	0	0
ENSG00000158092	22	12	0	2	0	3	6	7	3	3	0	0	13	24	0	0	3	1	18	5	16	11	4	3	0	5	2	11	1	1	3	0	0	0	5	2	2	0	3	2	0	2	0	3	1	4	0	0	0	4	2	0	8	0	2	0	3	1	0	4	21	0	0	0	0	0	1	1	1	6	5	1	2	0	3	0	0	0
ENSG00000158104	58	30	1	7	0	9	24	26	5	8	2	0	17	59	0	0	1	1	29	22	63	5	9	4	0	12	14	24	9	3	7	2	1	2	9	2	7	5	5	6	2	2	0	0	0	11	0	0	4	10	1	2	11	0	9	2	14	2	1	1	40	1	0	0	2	1	0	4	0	11	33	4	0	0	3	0	0	2
ENSG00000158106	53	12	0	5	0	11	12	19	7	3	0	0	11	39	0	0	1	0	22	21	73	5	14	4	1	8	14	12	6	7	3	0	0	0	8	2	2	3	3	2	1	0	0	1	0	13	0	0	6	6	1	3	7	0	8	3	10	0	1	1	63	0	0	0	1	2	0	5	0	17	48	0	0	0	4	0	0	0
ENSG00000158109	57	20	0	1	0	10	12	20	3	4	1	0	10	49	0	0	1	1	16	15	70	3	9	5	0	11	6	14	3	13	5	0	0	0	2	1	6	7	3	1	0	0	1	1	0	8	0	0	5	8	1	0	13	0	7	7	2	0	2	0	55	2	0	0	1	3	0	3	0	5	54	0	0	0	5	0	0	0
ENSG00000158113	77	35	1	3	0	9	34	38	3	11	3	1	31	72	0	0	6	1	33	24	59	7	16	6	0	12	9	28	12	7	4	3	0	0	12	2	5	7	6	6	1	4	0	3	2	15	0	1	4	7	0	0	20	0	10	4	8	1	2	4	43	2	0	0	3	11	1	3	0	12	39	2	0	0	8	0	0	0
ENSG00000158122	21	18	1	1	0	3	10	13	4	4	1	0	23	30	0	0	0	0	11	16	16	4	9	9	2	4	8	18	6	0	1	1	0	1	8	2	1	2	1	2	1	2	0	1	1	1	0	0	1	7	0	1	9	0	4	2	6	0	1	2	21	1	0	0	7	3	0	1	0	2	8	2	2	1	1	0	0	0
ENSG00000158125	43	19	0	8	0	9	49	61	9	8	2	0	18	72	0	0	2	2	21	20	39	6	12	12	1	15	8	14	15	5	7	2	1	0	4	1	5	12	2	4	0	5	1	0	0	13	0	0	4	9	3	2	12	0	9	6	7	0	0	5	40	1	0	0	3	8	0	7	0	15	37	2	0	0	1	0	0	1
ENSG00000158156	29	16	1	2	0	6	16	22	6	4	1	0	17	27	0	0	1	1	20	10	42	4	6	6	0	2	6	10	4	6	7	0	0	0	4	0	5	2	4	5	1	3	1	2	1	7	1	0	3	8	1	1	13	0	3	1	4	0	0	2	20	0	0	0	3	5	0	1	0	11	15	3	0	0	5	0	1	1
ENSG00000158158	77	23	0	4	0	15	18	17	8	6	2	0	20	74	0	0	1	0	33	24	81	9	17	13	0	13	13	24	10	6	9	3	0	2	8	1	6	6	5	6	0	4	0	1	0	21	0	0	7	16	2	2	22	0	9	2	6	2	2	5	73	3	0	0	4	5	0	4	1	15	56	0	1	0	10	0	0	1
ENSG00000158161	39	17	1	2	0	5	22	27	7	4	2	0	21	32	0	0	1	1	18	15	52	5	5	9	0	4	9	12	6	5	10	1	0	0	8	0	6	3	4	5	3	3	2	1	1	8	1	0	3	9	1	1	15	0	6	1	5	0	0	3	23	0	0	0	3	5	0	1	0	13	13	3	0	1	4	0	1	1
ENSG00000158163	33	26	2	8	0	9	18	24	8	6	1	0	27	49	0	0	2	0	32	21	48	6	17	6	0	8	10	18	12	2	8	0	1	1	8	2	7	6	5	4	2	2	1	5	2	10	0	1	4	6	1	2	14	0	8	4	9	1	0	4	42	2	0	3	3	3	2	5	0	11	27	2	1	0	5	0	0	1
ENSG00000158164	29	13	1	6	0	1	12	15	7	6	2	0	26	30	0	0	3	0	12	19	16	2	8	6	1	5	8	12	3	0	5	2	0	0	6	1	4	2	3	1	0	4	0	3	0	7	0	0	4	6	2	1	13	0	4	2	8	0	0	2	19	1	0	0	1	1	1	5	0	11	5	1	0	1	5	0	0	1
ENSG00000158169	69	13	1	4	0	3	15	22	6	7	1	0	21	59	0	0	3	1	30	33	38	4	10	2	0	7	9	9	8	1	9	0	1	0	8	1	3	1	2	4	1	6	0	0	0	13	0	0	8	5	0	0	9	1	7	7	12	1	3	5	29	1	0	0	1	3	0	2	0	9	27	1	0	1	8	0	0	0
ENSG00000158186	45	25	0	2	0	5	20	26	7	3	0	0	19	53	0	0	4	0	21	25	40	3	6	8	0	9	8	18	6	2	5	0	0	1	12	0	4	2	7	7	0	1	1	1	0	7	0	0	2	5	3	1	12	0	6	3	8	0	0	2	26	2	0	1	2	3	1	3	0	9	16	1	0	0	6	0	1	0
ENSG00000158195	80	47	0	4	0	15	36	51	11	6	2	0	17	66	0	0	2	1	36	33	95	3	20	5	1	14	16	30	14	14	9	1	0	0	19	3	8	13	4	7	0	4	0	2	2	16	0	0	8	17	4	1	27	0	20	4	9	1	0	4	79	3	0	2	3	6	0	6	0	21	71	3	0	0	14	0	1	0
ENSG00000158201	30	13	0	1	0	4	3	2	4	9	2	0	21	35	0	0	3	1	19	11	19	9	9	5	0	7	1	13	4	0	2	1	0	1	11	0	5	4	4	4	1	3	0	3	0	4	0	1	2	7	1	0	8	1	4	1	4	1	3	0	26	0	0	4	2	4	0	2	0	6	10	6	0	0	3	0	0	0
ENSG00000158220	40	25	0	1	0	4	19	24	6	6	0	0	16	51	0	0	4	2	14	16	27	5	3	5	0	5	4	20	4	2	4	0	0	0	9	0	1	1	6	2	0	0	1	1	0	4	0	0	1	6	0	0	13	0	5	2	6	1	0	2	19	1	0	1	3	2	0	3	0	8	13	1	0	1	3	0	1	0
ENSG00000158234	36	16	0	2	0	4	12	13	5	8	2	0	16	51	0	0	0	1	14	7	19	7	10	8	0	3	3	18	3	0	4	2	0	0	10	2	2	3	3	4	1	0	1	5	0	5	0	0	4	12	1	0	16	0	3	1	4	1	0	2	15	1	1	0	3	2	1	1	0	9	6	1	0	1	2	0	1	0
ENSG00000158246	52	25	0	2	0	8	22	35	7	2	0	0	14	50	0	0	3	0	29	14	64	4	16	4	2	9	4	18	5	8	3	0	0	1	4	1	8	7	4	0	2	2	0	3	0	9	0	0	8	10	1	0	22	1	7	3	7	1	1	2	49	2	0	0	1	6	0	3	0	7	41	1	0	3	8	0	0	0
ENSG00000158258	59	20	0	13	0	11	33	39	8	6	1	1	9	49	0	0	3	0	31	23	48	7	15	8	1	11	12	16	10	6	17	3	0	1	8	1	7	1	2	2	0	5	4	1	1	8	0	0	6	9	3	2	15	0	9	4	18	1	0	8	53	2	0	0	4	4	0	3	0	15	34	1	1	0	5	0	0	1
ENSG00000158270	57	31	1	10	0	3	17	19	11	6	1	0	23	76	0	0	4	1	22	22	36	8	8	6	1	8	8	16	6	2	8	2	0	0	20	2	1	2	2	3	0	2	1	4	2	11	0	0	4	8	0	3	21	0	13	4	10	1	0	6	34	0	0	2	3	6	0	1	0	16	27	6	0	0	6	0	0	2
ENSG00000158286	102	26	0	9	0	6	36	46	7	6	0	0	18	81	1	0	6	0	27	33	100	4	23	8	3	15	11	24	13	2	13	4	0	0	14	1	10	6	2	2	5	8	0	1	1	15	0	0	5	13	1	2	20	0	11	7	23	2	1	10	68	2	0	0	4	8	0	5	0	13	69	1	0	0	6	0	0	0
ENSG00000158290	29	22	0	3	0	6	13	8	4	9	0	0	32	48	0	0	4	4	20	17	19	4	12	10	0	8	4	24	8	0	3	1	2	0	12	1	5	2	4	4	1	4	0	4	1	8	0	0	1	10	1	2	13	0	4	2	9	2	0	5	15	1	0	2	5	7	0	3	0	7	4	2	1	0	4	0	1	0
ENSG00000158292	90	22	0	9	0	6	30	39	6	3	0	0	15	69	1	0	6	0	23	28	85	2	18	6	2	13	10	22	11	3	9	4	0	0	8	0	9	5	1	2	3	6	0	0	1	15	0	1	3	11	0	2	18	0	12	6	15	2	1	8	58	2	0	1	4	6	0	4	0	13	55	1	0	0	2	0	0	0
ENSG00000158296	57	22	0	4	0	11	41	42	12	8	3	0	35	72	0	0	2	2	31	18	36	10	17	6	1	10	8	20	14	1	6	1	0	0	14	2	7	3	2	3	0	2	0	3	2	9	0	0	2	14	0	3	21	0	4	2	9	2	4	10	42	5	0	0	4	6	0	3	0	11	25	4	0	0	7	0	0	0
ENSG00000158301	29	32	0	13	0	3	23	18	14	12	1	0	46	64	0	0	2	1	48	26	41	11	13	13	0	13	10	19	10	3	16	0	0	0	11	2	5	5	5	2	0	8	4	5	0	18	0	0	8	12	2	1	24	0	3	0	13	1	2	9	37	1	1	0	3	2	2	7	1	16	10	2	0	0	4	1	2	1
ENSG00000158315	24	19	0	2	0	4	12	12	4	6	1	0	21	39	0	0	0	0	19	8	22	5	5	4	0	3	3	16	3	2	1	0	0	0	6	0	2	2	4	5	0	0	0	3	1	5	1	0	3	5	0	0	15	0	1	0	6	0	0	1	16	2	0	2	0	2	0	2	1	7	9	2	0	0	2	0	0	0
ENSG00000158321	39	13	1	4	0	5	16	20	0	5	1	0	11	35	0	0	2	0	13	14	28	2	5	6	1	6	7	11	3	4	4	0	0	0	7	1	6	5	4	1	0	0	0	1	0	7	0	0	4	5	0	2	11	0	10	2	9	2	0	3	33	0	0	1	1	4	1	3	0	9	23	1	0	0	1	0	1	0
ENSG00000158352	33	9	0	6	0	5	19	28	3	3	2	0	22	33	0	1	0	1	24	21	36	5	11	9	3	13	15	16	6	5	7	1	2	0	5	4	4	3	2	5	0	3	0	2	0	9	0	0	4	6	0	4	6	0	8	2	13	2	1	6	32	2	0	0	1	5	0	3	0	11	27	0	1	0	3	0	2	2
ENSG00000158373	106	107	1	14	0	17	43	41	19	32	5	0	25	162	0	0	10	4	167	18	113	23	52	7	0	29	17	45	24	7	39	4	2	0	14	1	16	15	10	12	1	17	0	6	1	77	0	0	11	20	4	3	30	0	18	17	31	3	5	19	86	6	0	0	19	15	1	21	0	71	107	3	1	2	13	1	1	2
ENSG00000158402	75	48	1	5	0	14	32	43	7	12	2	0	27	72	0	0	6	0	41	37	76	10	14	13	0	8	13	29	8	7	13	2	0	1	11	2	8	8	8	6	0	2	0	0	2	13	0	0	6	13	2	5	27	0	9	3	13	0	5	7	56	3	0	1	5	9	1	6	0	17	43	4	0	2	9	0	0	0
ENSG00000158406	110	86	0	16	0	15	37	42	17	29	3	0	26	133	0	0	10	2	127	28	100	19	30	6	0	28	16	41	14	8	36	4	2	0	14	2	14	15	10	9	1	10	0	7	0	61	0	1	11	24	3	3	29	0	21	14	30	2	5	14	76	6	0	0	12	13	1	13	0	52	87	3	0	2	19	1	0	2
ENSG00000158411	40	13	0	1	0	2	11	12	4	2	2	0	32	47	0	0	2	0	25	12	27	9	11	5	1	1	7	21	9	2	0	1	0	1	7	1	2	2	3	2	0	3	1	1	2	7	0	0	0	12	2	0	9	0	6	1	5	1	2	4	27	0	0	0	0	3	1	1	0	11	8	2	1	0	0	0	0	0
ENSG00000158417	30	27	0	2	0	4	18	19	13	4	2	1	37	44	0	0	4	1	28	15	31	14	9	10	0	9	7	23	10	1	2	0	1	1	13	1	5	4	3	7	2	2	1	4	1	11	0	0	1	11	2	1	18	0	9	0	5	0	3	4	37	3	0	1	2	5	0	1	0	5	10	5	0	1	2	0	0	0
ENSG00000158423	66	31	1	6	0	8	10	12	10	5	2	0	20	70	0	0	4	1	37	26	77	3	22	6	0	13	14	12	7	5	5	2	0	1	4	2	6	3	4	9	0	2	3	2	1	17	0	0	7	14	2	2	25	0	8	4	15	1	1	4	46	1	0	1	4	8	1	4	0	16	38	2	0	0	9	0	0	0
ENSG00000158427	31	7	0	0	0	2	4	6	3	0	1	0	5	22	0	0	1	0	7	7	23	0	4	1	0	1	1	8	4	1	1	0	0	1	6	1	1	0	1	2	0	2	0	2	0	3	0	0	0	7	1	0	10	0	8	1	7	1	2	1	15	0	0	0	0	2	0	1	0	4	14	1	0	0	2	0	0	0
ENSG00000158428	64	26	2	6	0	11	42	46	11	11	3	0	24	67	0	0	3	0	40	25	72	8	17	7	0	13	20	15	10	8	12	2	0	1	16	2	6	13	4	5	1	8	2	2	1	13	0	0	10	16	2	2	23	0	7	8	23	3	1	6	58	2	0	0	3	9	1	6	0	17	52	1	1	0	7	0	0	2
ENSG00000158435	24	8	1	1	0	2	4	7	6	2	1	0	13	29	0	0	1	0	13	8	12	3	7	6	0	5	2	13	4	2	6	1	2	0	9	0	3	1	0	0	0	0	0	3	0	9	0	0	2	6	0	0	6	0	3	2	2	1	0	0	16	0	0	1	0	1	0	1	2	7	6	0	0	0	5	1	0	0
ENSG00000158445	64	25	2	6	0	7	38	46	8	10	4	0	30	81	0	0	4	1	42	28	78	8	18	7	3	14	11	24	10	7	11	0	0	0	6	2	11	12	5	6	3	2	1	2	3	15	0	0	7	10	3	3	15	0	12	4	10	1	1	6	62	2	0	1	0	10	2	2	0	21	42	0	1	0	2	0	1	1
ENSG00000158457	34	12	0	4	0	6	12	15	2	3	1	0	12	44	0	0	0	0	16	13	36	0	8	3	2	6	4	6	4	4	6	0	1	1	2	4	1	1	3	2	0	1	0	1	0	8	0	0	0	4	0	0	11	0	5	3	4	0	0	5	25	1	0	0	1	3	0	3	1	2	11	2	1	0	2	0	0	0
ENSG00000158458	48	17	1	4	0	1	16	25	7	4	1	0	23	47	0	0	1	1	15	21	39	2	13	5	2	8	6	15	5	6	5	3	0	0	9	3	5	2	0	3	1	5	0	4	0	8	0	0	5	16	1	1	11	0	14	3	6	0	1	4	41	2	0	0	0	0	1	2	0	4	30	2	0	0	8	0	0	0
ENSG00000158467	56	23	1	2	0	6	20	27	8	6	3	0	19	64	0	0	3	1	22	22	59	2	11	8	3	8	10	18	9	1	8	0	1	1	7	6	4	4	6	5	0	3	0	4	0	22	0	0	3	3	0	0	13	0	9	3	9	0	0	6	39	1	0	0	3	4	0	7	1	9	24	0	1	0	6	1	0	0
ENSG00000158470	25	5	1	4	0	4	11	12	2	5	0	0	11	34	0	0	3	1	12	7	16	2	3	0	0	4	2	6	1	1	5	0	0	0	3	0	1	3	2	1	0	1	0	0	0	2	0	0	2	3	2	1	8	0	3	2	3	0	1	2	10	2	0	0	0	2	0	1	0	3	4	0	0	0	0	0	1	1
ENSG00000158473	61	15	2	9	0	13	34	41	16	11	2	0	23	58	0	0	5	1	24	27	45	3	13	16	6	13	9	34	13	6	14	1	0	0	8	6	9	11	5	6	1	4	0	2	1	19	0	0	6	11	1	0	26	0	12	4	19	2	2	6	53	3	0	0	2	5	0	8	0	16	43	2	1	0	6	0	0	1
ENSG00000158477	58	22	3	15	0	13	69	64	26	17	5	1	22	68	0	0	3	1	34	29	48	3	21	22	4	20	9	37	18	7	23	1	1	0	9	6	12	13	3	6	1	8	3	3	3	25	0	0	4	12	1	3	25	1	8	2	19	2	4	17	57	6	0	0	6	10	0	8	0	19	31	1	1	1	7	1	0	1
ENSG00000158480	38	16	1	3	0	2	6	11	5	3	1	0	7	39	0	0	1	0	22	12	41	6	6	5	1	5	5	12	3	4	5	1	0	0	8	2	3	2	0	1	0	1	0	2	0	8	0	1	4	10	0	0	11	0	5	1	2	0	1	1	45	0	0	1	1	1	0	3	0	9	28	1	0	0	1	0	0	0
ENSG00000158481	61	26	4	16	0	12	82	73	28	23	5	1	25	75	0	0	5	1	37	32	50	6	25	27	4	21	10	38	19	6	23	1	1	0	11	7	13	13	4	6	1	7	4	3	4	30	0	0	4	16	1	3	30	1	8	3	22	3	4	18	61	7	0	0	6	11	0	10	0	20	32	1	1	1	7	1	0	1
ENSG00000158483	11	2	0	0	0	2	3	3	2	2	0	0	9	11	0	0	0	0	8	4	10	4	4	2	1	1	1	7	1	0	1	0	0	0	2	0	1	2	0	1	0	0	0	1	0	3	0	0	0	6	0	0	6	0	1	1	0	0	0	0	8	2	0	0	0	0	0	1	0	2	3	1	0	0	0	0	0	0
ENSG00000158485	47	32	3	20	0	7	95	80	32	20	5	1	33	69	0	0	4	0	39	28	46	5	23	26	5	21	8	34	22	6	29	2	2	1	10	9	13	12	4	7	1	6	4	6	5	28	0	0	3	17	0	2	34	1	5	3	25	7	5	19	51	6	0	0	6	13	0	8	0	19	25	1	1	1	8	1	0	2
ENSG00000158486	150	61	3	11	0	15	101	91	27	20	4	0	47	172	0	0	4	1	73	57	104	9	27	15	1	24	26	45	25	9	23	5	2	1	27	3	19	11	11	15	2	9	1	4	3	28	0	1	14	20	1	3	30	0	21	7	35	1	7	14	76	5	1	1	7	12	3	8	0	42	59	3	1	1	13	1	1	2
ENSG00000158488	54	35	3	22	0	9	107	84	31	23	6	1	33	82	0	0	3	0	42	32	49	7	27	30	6	25	9	35	26	6	33	3	2	1	10	10	17	14	5	7	1	8	4	5	5	31	0	0	6	18	1	4	43	2	9	3	27	7	7	22	58	7	0	0	7	15	0	10	0	21	28	1	1	2	9	1	0	2
ENSG00000158497	0	1	0	1	0	0	0	1	1	0	0	0	2	2	0	0	0	0	2	0	1	0	3	0	0	0	1	0	0	0	0	0	0	0	0	0	0	0	0	0	0	1	0	0	0	0	0	0	0	0	0	0	0	0	0	0	0	0	0	0	2	0	0	0	0	0	0	0	0	1	1	0	0	0	0	0	0	0
ENSG00000158516	56	29	1	4	0	3	36	38	10	7	0	0	21	49	0	0	3	0	32	25	50	7	14	15	1	14	9	27	10	8	6	1	0	1	10	2	5	7	4	3	0	3	0	6	1	18	2	0	6	11	3	0	18	1	6	4	15	3	4	6	49	1	0	3	4	6	0	3	0	9	45	2	0	0	10	0	1	1
ENSG00000158517	48	22	1	3	0	3	11	14	11	6	2	0	18	51	0	0	2	0	28	14	38	10	25	1	0	5	4	14	5	1	8	5	0	0	5	0	3	3	3	3	3	27	2	1	0	10	0	0	5	4	2	1	7	0	7	1	2	0	0	2	31	0	0	0	4	1	0	1	0	8	15	2	0	16	3	0	0	0
ENSG00000158525	45	24	0	5	0	4	23	27	9	6	0	0	18	47	0	0	5	0	26	15	43	8	11	14	1	13	6	22	9	8	6	1	0	1	10	1	5	5	4	1	0	4	0	5	1	11	1	0	6	8	2	0	16	1	6	4	9	4	3	6	43	0	0	3	1	4	0	3	0	7	35	2	0	0	8	0	1	1
ENSG00000158526	43	13	0	4	0	2	12	19	4	5	1	0	10	31	0	0	4	0	15	18	43	2	3	4	0	4	5	14	3	2	6	0	1	0	7	1	1	4	3	2	1	2	0	4	1	9	0	0	3	7	0	0	12	0	12	3	11	3	0	2	19	0	1	0	2	4	0	3	0	15	15	0	0	0	5	0	0	0
ENSG00000158528	46	21	1	4	0	4	23	27	16	12	4	0	30	69	0	0	4	0	27	27	37	11	15	11	0	7	11	28	10	4	5	1	1	0	15	2	14	3	9	7	2	4	0	1	0	10	0	0	2	11	1	1	23	0	10	2	9	4	3	3	35	5	0	0	3	1	0	1	0	12	16	1	0	1	10	0	0	0
ENSG00000158545	73	26	0	6	0	22	22	31	3	4	3	0	11	57	0	0	3	0	24	23	98	3	16	6	1	15	20	16	5	7	8	0	0	0	2	2	8	9	5	4	0	6	0	0	2	13	0	0	3	6	1	1	16	0	7	6	10	1	0	3	66	2	0	1	1	6	0	8	0	9	66	0	0	0	7	0	0	0
ENSG00000158552	111	57	1	8	0	18	33	43	6	13	3	1	37	111	0	1	7	1	62	46	111	8	36	12	5	29	24	47	11	18	14	2	0	0	18	5	25	19	7	6	1	7	0	6	1	37	0	0	12	25	9	1	33	0	17	7	27	5	2	17	78	4	0	1	10	12	1	9	1	36	61	2	2	2	15	0	0	2
ENSG00000158553	21	20	0	2	0	3	22	26	8	6	2	0	34	43	0	0	1	0	14	15	27	2	12	8	1	10	8	15	2	2	4	2	0	0	10	1	4	8	4	6	1	2	1	0	0	4	0	0	3	5	1	0	9	0	1	3	2	0	1	2	35	0	0	1	3	6	1	3	0	7	14	1	1	0	3	0	1	0
ENSG00000158555	55	18	0	2	0	6	15	22	4	3	1	0	11	38	0	1	3	0	16	22	57	5	8	4	0	5	6	17	8	5	4	1	0	1	8	1	4	4	1	2	1	0	1	2	0	5	0	0	4	4	0	1	9	0	10	0	6	0	2	4	33	1	0	1	3	5	1	5	0	9	22	2	0	0	3	0	0	0
ENSG00000158560	50	10	0	5	0	1	13	14	3	2	1	0	15	38	0	0	2	0	16	17	20	5	6	5	2	6	5	14	3	0	4	0	1	0	9	0	1	0	1	6	0	1	0	3	2	11	0	0	2	6	0	0	13	0	11	1	7	0	0	7	29	2	0	1	0	2	1	4	0	11	11	0	0	0	2	0	0	0
ENSG00000158571	53	26	0	9	0	6	26	26	12	8	2	0	29	61	0	0	6	0	26	29	91	5	24	8	0	9	11	38	12	4	14	2	1	1	13	7	7	4	5	7	1	5	2	3	1	12	0	1	6	14	1	2	17	0	7	2	23	1	3	9	53	3	2	3	1	12	0	6	0	16	33	2	0	1	6	0	0	2
ENSG00000158578	44	25	0	9	0	7	27	26	10	8	2	0	31	55	0	0	5	0	23	24	84	4	26	8	0	8	11	38	14	4	11	2	1	1	11	7	8	3	6	4	1	6	2	2	1	10	0	1	6	12	1	3	16	0	6	2	22	2	2	8	48	3	1	3	1	12	0	7	0	15	32	2	0	1	7	0	0	2
ENSG00000158604	65	22	1	6	0	8	43	50	11	11	1	0	11	68	0	0	6	0	39	22	64	5	14	5	2	10	9	22	6	11	11	0	0	0	9	5	6	10	3	1	0	3	0	1	0	14	0	0	8	12	1	0	24	0	10	5	14	1	0	6	60	1	0	0	2	6	1	3	0	15	43	2	3	0	2	0	0	1
ENSG00000158615	29	29	2	4	0	8	25	21	3	6	0	0	10	37	0	0	0	0	30	16	29	6	11	11	0	4	10	18	6	7	2	1	0	0	9	1	2	6	1	2	1	1	0	3	0	12	0	0	8	6	3	3	18	0	5	4	9	2	2	1	29	4	0	0	1	3	1	6	0	14	18	2	0	1	3	0	0	1
ENSG00000158623	33	18	0	2	0	3	11	15	4	5	1	0	14	33	0	0	3	1	18	15	35	4	8	4	0	12	5	19	4	1	4	0	1	1	7	0	5	2	3	3	0	0	0	1	0	8	0	0	3	5	1	1	14	1	4	3	4	2	1	1	25	1	0	1	0	6	0	1	0	8	15	2	0	0	6	0	0	0
ENSG00000158636	30	28	0	7	0	6	25	36	6	12	3	0	25	44	0	0	4	2	34	23	48	6	18	10	0	12	14	12	11	6	8	0	0	0	9	4	7	6	2	5	1	5	0	2	0	11	0	0	8	11	2	2	15	0	8	2	11	1	1	2	36	3	0	1	2	3	0	7	1	14	20	1	0	0	5	0	0	0
ENSG00000158639	8	10	0	2	0	3	7	5	2	0	0	0	10	13	0	0	0	0	8	5	8	1	5	3	2	2	3	7	7	0	1	0	0	0	2	2	2	2	3	0	1	2	0	0	0	1	0	0	1	0	2	2	2	0	0	0	2	1	1	0	7	0	0	0	1	1	0	1	0	2	3	0	0	1	5	0	0	1
ENSG00000158669	97	30	1	9	0	8	42	57	10	5	1	0	16	110	0	0	7	0	25	23	67	6	18	10	2	15	12	26	8	5	17	4	1	0	14	7	9	7	2	2	0	6	0	3	0	8	0	0	7	10	2	0	17	0	18	9	16	3	1	10	56	2	0	2	4	4	0	5	0	21	59	0	0	0	6	0	0	3
ENSG00000158683	63	30	0	5	0	10	45	44	11	20	2	0	24	87	1	0	6	0	36	36	51	10	21	7	1	16	23	32	19	5	8	4	0	2	13	2	9	10	12	8	0	4	0	2	0	18	0	0	3	19	0	3	27	0	17	1	12	3	4	7	62	4	0	2	8	4	1	5	0	17	42	3	1	0	9	0	0	1
ENSG00000158691	56	38	2	6	0	11	52	52	11	10	4	0	45	87	0	0	8	0	38	31	59	7	29	11	2	11	15	25	15	6	3	4	2	1	20	2	7	10	7	9	2	5	0	4	2	12	0	0	6	15	1	1	21	0	9	1	14	1	2	9	44	3	1	5	4	8	2	7	0	13	28	4	1	0	4	0	0	1
ENSG00000158710	71	32	4	13	0	14	74	92	15	15	3	0	28	94	0	0	4	0	46	28	84	7	26	8	1	24	16	28	16	10	15	4	0	0	8	2	12	14	4	6	0	7	0	2	0	24	0	0	12	13	6	1	28	0	8	3	9	1	1	8	72	3	0	1	5	9	3	4	0	18	70	1	0	1	8	0	0	1
ENSG00000158711	26	23	1	4	0	10	24	33	9	4	1	0	17	40	0	0	3	0	21	8	51	3	14	3	1	3	4	20	5	6	4	0	1	1	8	1	7	5	2	3	0	2	0	0	2	9	0	0	4	7	1	1	21	0	6	5	5	1	1	5	26	1	0	0	0	1	0	4	1	10	24	1	0	0	5	0	0	0
ENSG00000158714	75	33	4	13	0	16	80	89	13	16	2	0	29	108	0	0	2	0	45	29	76	6	26	7	2	24	17	25	18	11	14	4	0	0	6	5	11	11	6	4	0	5	0	1	0	22	0	0	9	10	6	1	19	0	8	5	12	1	1	6	67	2	0	1	4	8	3	6	0	15	68	0	0	1	6	0	0	1
ENSG00000158715	27	24	1	3	0	7	21	31	6	5	2	0	17	40	0	0	5	0	22	15	45	3	13	3	1	4	4	16	2	6	4	1	1	1	9	1	6	2	2	2	0	3	0	1	1	12	0	0	4	9	1	0	20	0	6	2	6	0	2	3	28	1	0	0	1	2	0	4	0	7	26	0	0	0	8	0	0	0
ENSG00000158716	53	20	3	12	0	10	55	65	4	8	1	0	25	85	0	0	2	0	27	22	43	0	22	5	1	15	8	20	13	7	12	3	0	0	5	5	6	5	4	3	0	4	0	1	0	16	0	0	7	9	4	1	13	0	8	2	8	0	1	4	44	2	0	0	1	5	2	5	0	7	36	0	0	1	4	0	0	1
ENSG00000158717	73	29	0	6	0	24	23	32	5	8	3	0	12	62	0	0	2	0	27	21	94	4	17	7	1	18	19	21	9	8	10	0	0	0	2	2	8	10	7	6	0	6	0	0	1	13	0	0	4	7	0	1	17	0	4	8	10	1	0	4	73	3	0	1	2	6	0	8	0	10	79	1	0	0	7	0	0	0
ENSG00000158747	38	11	0	0	0	3	5	9	2	3	0	0	7	28	0	0	2	0	7	17	32	0	4	2	1	4	10	11	5	3	7	1	1	0	5	2	3	2	2	0	0	1	0	5	0	4	0	0	3	10	0	0	7	0	7	2	4	0	0	5	27	2	0	0	0	3	1	0	0	7	29	0	0	0	3	1	1	0
ENSG00000158748	39	13	0	0	0	3	6	13	2	3	0	0	7	29	0	0	2	0	7	17	32	0	4	2	1	7	10	12	5	4	7	1	1	0	4	2	5	5	3	0	0	1	0	4	0	4	0	0	3	10	0	0	10	0	7	2	4	0	0	5	29	2	0	0	0	3	1	0	0	7	29	0	0	0	4	1	1	0
ENSG00000158764	50	31	0	7	0	12	64	64	10	10	1	1	20	63	0	0	7	0	44	32	59	11	19	4	0	13	18	36	11	6	5	3	0	0	8	4	6	11	4	7	1	5	0	1	1	19	0	2	8	12	1	1	26	1	13	4	17	2	3	5	51	2	0	1	3	5	1	3	0	23	33	2	1	1	7	0	0	0
ENSG00000158769	60	43	0	7	0	11	69	66	8	13	2	1	19	74	0	0	4	0	48	42	77	10	24	5	0	18	23	42	10	6	6	3	0	0	9	5	8	12	7	5	2	7	0	2	1	24	0	1	7	14	0	1	24	1	14	7	19	3	4	5	60	4	0	1	3	6	2	4	0	24	45	3	0	2	9	0	0	1
ENSG00000158773	64	46	1	8	0	11	64	67	8	13	3	1	22	80	0	2	4	0	51	45	84	12	23	4	0	15	28	42	11	6	7	4	0	0	12	5	8	19	7	6	3	8	0	2	1	24	0	1	3	15	0	1	25	1	11	7	17	2	4	5	74	6	0	2	3	8	3	6	0	26	53	3	0	2	11	0	0	1
ENSG00000158786	33	8	0	3	0	7	16	22	5	6	0	0	8	30	0	0	4	0	11	21	35	2	6	2	0	8	5	12	4	2	7	2	0	0	7	1	5	3	4	2	0	2	2	3	0	5	0	0	4	4	0	0	11	0	8	1	5	1	0	4	18	1	0	0	0	8	0	3	0	6	15	0	0	0	2	0	0	2
ENSG00000158792	88	35	0	6	0	21	25	36	9	8	0	0	16	71	0	0	4	0	48	32	95	7	20	7	1	16	16	19	12	6	8	0	0	0	7	5	12	11	5	6	0	2	2	0	0	18	0	0	12	16	4	2	22	1	9	11	12	5	4	3	60	1	0	0	3	4	0	6	0	26	59	1	2	0	7	0	0	1
ENSG00000158793	90	76	1	12	0	18	76	78	10	15	4	1	28	116	0	2	8	1	72	58	137	15	30	12	1	22	37	54	21	10	18	7	3	1	14	7	13	23	12	5	3	11	0	4	1	29	0	1	11	21	1	3	34	1	14	10	29	4	5	14	95	9	1	1	8	15	3	7	0	39	80	2	0	2	17	0	0	3
ENSG00000158796	90	75	1	12	0	18	76	76	10	15	4	1	28	116	0	2	7	1	72	56	138	15	30	12	1	21	36	53	21	10	18	7	3	1	12	7	13	22	12	6	3	11	0	4	1	29	0	1	11	20	1	3	33	1	14	10	29	4	5	14	97	9	1	1	7	15	3	7	0	39	80	2	0	2	17	0	0	3
ENSG00000158805	83	35	0	5	0	16	23	36	7	9	0	0	16	66	0	0	2	0	49	30	96	6	19	6	1	18	15	16	11	6	8	0	0	0	8	4	12	13	5	5	0	2	3	1	0	17	0	0	10	14	3	2	22	1	12	9	14	4	4	2	59	1	0	0	2	4	0	7	0	23	59	1	2	0	8	0	0	1
ENSG00000158806	84	23	0	9	0	14	34	44	10	5	4	0	15	79	0	0	5	1	38	32	89	5	19	11	0	9	14	18	8	8	21	2	0	3	7	0	3	5	4	4	0	3	1	1	1	25	0	0	7	12	1	2	18	0	9	4	13	1	1	8	79	2	0	1	4	8	0	7	0	16	59	1	0	1	4	0	1	1
ENSG00000158813	48	14	2	3	0	11	16	20	9	6	0	0	22	45	0	0	3	1	15	19	54	4	12	6	0	8	10	18	5	3	6	2	1	0	13	1	4	3	6	1	1	4	0	3	1	15	0	0	4	3	5	1	13	0	9	6	11	1	1	7	43	0	0	0	0	5	1	3	0	5	27	2	2	0	8	0	0	0
ENSG00000158815	80	22	0	9	0	16	32	39	9	5	4	0	15	75	0	0	4	1	36	29	80	6	18	10	0	7	12	17	8	9	19	4	0	3	7	1	3	4	4	4	0	3	1	1	1	23	0	0	6	12	2	2	16	0	8	4	14	1	1	8	78	2	0	1	5	9	0	5	0	16	58	1	0	1	5	0	1	1
ENSG00000158816	33	8	0	4	0	1	9	8	5	4	0	0	9	21	0	0	4	0	10	13	29	3	6	1	0	0	7	5	3	1	2	2	0	0	6	2	3	1	5	3	0	1	2	1	0	2	0	0	5	3	0	1	6	0	7	0	3	1	0	1	20	1	0	0	0	3	0	1	0	7	16	1	0	0	1	0	0	0
ENSG00000158825	73	22	0	6	0	8	23	34	6	5	3	0	20	69	0	0	3	0	23	25	85	3	11	5	0	13	9	11	12	4	12	2	0	0	12	0	6	7	3	0	0	2	1	0	2	12	0	0	2	5	2	0	17	0	8	4	6	2	0	6	47	3	0	0	1	7	0	4	0	11	55	3	0	0	7	0	0	0
ENSG00000158828	67	23	0	7	0	13	26	32	9	7	3	0	19	62	0	0	4	1	26	27	77	3	11	5	0	11	10	13	10	5	11	3	0	0	11	0	4	6	3	0	0	2	1	0	2	12	0	0	2	7	1	1	17	1	9	5	5	2	0	4	54	2	0	0	1	7	0	3	0	11	53	1	0	0	10	0	0	1
ENSG00000158850	78	65	1	12	0	14	55	59	11	12	2	0	25	96	0	2	7	1	62	45	128	13	22	13	1	14	28	46	20	9	17	8	3	1	11	4	13	16	11	5	2	8	0	4	0	22	0	0	11	17	1	3	28	0	11	9	25	4	2	12	76	7	0	1	6	14	2	9	0	35	72	2	0	1	17	0	0	3
ENSG00000158856	93	26	0	9	0	18	36	47	10	6	5	0	18	88	0	0	4	1	40	33	94	6	23	10	0	9	14	20	13	11	21	5	0	3	8	1	5	6	4	5	0	6	1	1	1	26	0	0	8	17	3	2	19	0	16	6	18	2	1	10	85	3	0	1	4	12	0	5	0	22	73	1	1	1	7	0	1	1
ENSG00000158859	71	62	1	11	0	15	46	54	10	15	2	0	28	92	0	2	6	1	57	40	122	11	19	12	1	14	26	44	15	11	16	6	3	1	12	4	14	18	7	8	2	7	0	5	0	21	0	0	10	18	2	3	26	0	10	8	21	3	2	11	75	7	0	1	6	13	2	9	0	31	72	2	0	1	16	0	0	3
ENSG00000158863	100	27	0	10	0	19	40	52	10	6	4	0	19	89	0	0	4	1	40	34	103	7	23	11	0	10	14	22	14	13	25	6	0	3	10	1	7	7	4	5	0	6	2	1	1	26	0	0	9	17	3	2	20	0	19	6	20	2	1	13	94	3	0	1	4	12	0	5	0	24	77	1	1	0	8	0	1	1
ENSG00000158864	66	60	1	9	0	17	42	51	9	14	2	0	28	88	0	1	9	1	54	37	116	10	19	12	1	14	23	40	13	9	17	5	3	1	13	4	13	17	9	6	2	7	2	5	0	20	0	0	10	17	2	2	24	0	10	8	20	3	2	11	70	7	0	1	6	12	2	8	0	30	65	2	0	1	17	0	0	3
ENSG00000158865	57	30	2	4	0	13	29	39	12	10	2	0	30	66	0	0	1	0	25	19	58	15	15	12	3	11	12	27	10	3	6	0	0	1	15	4	10	9	6	4	1	4	0	1	2	25	0	0	6	9	0	2	22	0	7	5	17	2	1	7	46	3	0	0	6	7	0	3	0	20	31	2	1	2	6	0	0	0
ENSG00000158869	62	59	1	9	0	16	39	48	9	13	2	0	29	86	0	1	8	1	50	32	104	9	16	12	1	13	24	38	12	9	17	5	3	1	11	3	12	17	10	6	2	7	2	4	0	17	0	0	10	17	2	2	23	0	8	7	19	2	1	11	69	7	0	1	6	12	1	8	0	28	66	2	0	1	15	0	0	3
ENSG00000158874	59	56	1	9	0	16	36	43	9	12	2	0	27	79	0	0	7	1	48	31	102	9	14	11	1	12	24	37	12	9	17	5	3	1	11	3	12	16	10	6	2	7	2	4	0	16	0	0	10	16	2	2	22	0	8	6	18	2	1	11	65	5	0	1	6	12	1	8	0	27	67	2	0	1	14	0	0	3
ENSG00000158882	57	55	1	9	0	16	36	42	9	11	2	0	27	77	0	0	7	1	46	31	101	9	13	11	1	13	24	37	12	9	17	5	4	1	11	3	12	17	10	6	2	7	2	3	0	16	0	0	10	14	2	2	22	0	8	6	18	2	1	11	65	5	0	1	6	12	1	8	0	26	66	2	0	1	14	0	0	3
ENSG00000158901	22	15	3	3	0	3	33	34	7	8	1	0	16	37	0	0	3	1	14	18	23	4	12	6	2	14	6	14	8	3	2	1	0	0	8	2	6	5	4	0	2	4	0	3	1	10	0	0	2	7	1	1	14	0	2	0	7	1	3	5	25	2	0	0	1	3	0	2	0	5	10	0	1	0	3	1	1	2
ENSG00000158941	55	19	1	2	0	11	17	25	10	4	3	1	16	44	0	0	3	1	23	29	71	4	15	8	2	9	17	26	9	7	6	2	1	0	7	3	4	7	2	4	2	1	0	3	0	11	0	2	4	7	2	0	14	0	7	3	8	1	0	4	58	2	0	1	0	5	2	2	0	15	59	0	0	0	5	0	1	0
ENSG00000158955	32	13	0	1	0	2	13	17	4	6	0	0	8	22	0	0	1	0	7	16	42	3	5	6	2	4	6	9	1	3	4	0	0	1	7	2	5	3	3	1	0	1	0	1	0	3	0	0	1	5	0	1	9	0	7	1	5	0	0	1	13	1	0	1	0	3	0	3	0	11	16	0	0	0	3	0	0	1
ENSG00000158966	33	16	0	2	0	3	10	12	4	7	2	0	11	38	0	0	2	1	18	17	31	6	13	3	0	5	3	16	6	1	5	1	2	0	7	3	6	1	2	0	0	1	1	0	1	3	0	0	5	4	1	0	12	0	4	1	6	1	1	4	25	2	0	1	1	5	2	2	0	9	14	2	0	0	4	0	0	0
ENSG00000158985	35	9	0	2	0	5	12	13	4	2	0	0	20	36	0	0	6	0	9	9	9	0	8	8	0	4	2	21	2	0	4	0	0	0	11	2	4	1	8	0	0	0	0	5	0	7	1	0	0	5	2	0	12	1	4	0	3	2	3	0	15	3	0	2	2	3	0	2	1	4	2	2	0	0	2	0	0	1
ENSG00000158987	47	18	0	2	0	6	15	12	6	6	0	0	26	50	0	0	7	2	14	16	16	3	15	11	0	4	3	30	9	1	7	1	0	0	21	2	8	2	7	3	1	3	0	4	0	10	1	0	0	12	3	0	17	1	5	0	8	2	3	0	19	3	1	0	4	3	0	4	1	6	4	3	1	0	3	0	0	1
ENSG00000159023	51	11	2	3	0	3	19	20	1	2	1	1	14	48	0	0	3	0	22	15	54	7	7	4	0	5	7	14	5	0	9	0	0	0	9	1	7	5	6	2	1	1	0	3	0	13	0	0	4	5	3	0	11	0	6	2	7	1	0	1	32	2	0	0	3	1	0	1	0	10	23	2	2	1	2	0	1	0
ENSG00000159055	29	9	0	2	0	6	6	11	3	5	0	0	20	30	0	0	1	1	10	17	36	4	3	3	1	7	5	11	2	4	2	2	0	1	7	2	2	2	1	2	0	2	1	2	0	4	0	0	2	4	0	0	5	1	4	1	2	3	0	3	22	1	0	0	0	2	1	2	1	6	16	0	1	0	4	0	1	0
ENSG00000159063	74	16	0	8	0	7	24	27	5	4	0	0	26	66	0	0	6	0	26	29	44	2	13	7	1	12	11	15	10	2	14	0	0	0	3	1	6	9	6	6	2	2	3	2	0	11	0	0	7	7	1	0	14	0	7	4	21	2	0	2	42	2	1	0	5	2	1	1	0	13	36	0	1	0	3	0	0	0
ENSG00000159069	134	38	3	9	0	16	46	59	4	11	4	0	21	101	0	0	6	0	47	41	140	7	25	6	1	18	20	16	10	11	20	4	1	1	7	2	11	17	7	4	1	3	0	1	1	34	0	0	13	12	2	5	22	0	18	8	21	0	3	7	96	4	1	0	5	7	0	8	0	20	108	1	0	1	12	0	1	2
ENSG00000159079	38	14	0	3	0	9	19	20	12	14	3	0	24	51	0	0	2	0	30	17	43	5	7	7	1	6	7	14	6	1	5	1	1	0	14	2	5	4	4	1	1	6	0	4	1	8	0	0	6	9	3	0	15	0	5	0	6	2	0	1	25	0	0	1	2	4	1	2	0	11	20	0	1	0	8	0	0	1
ENSG00000159082	56	21	0	3	0	13	24	22	13	15	2	0	32	66	0	0	4	2	33	24	58	8	7	13	1	10	9	24	6	1	6	2	2	1	16	4	7	4	7	4	1	5	0	5	1	12	0	0	8	15	5	0	20	0	12	0	6	2	0	2	37	2	1	1	4	6	0	3	0	12	29	2	1	0	11	0	0	1
ENSG00000159086	44	20	0	3	0	14	20	19	10	11	0	0	27	57	0	0	3	1	24	16	40	7	5	11	1	5	7	18	4	0	4	2	2	1	13	4	7	2	6	4	0	2	0	4	0	11	0	0	6	9	5	0	15	0	11	0	4	1	0	1	30	2	0	1	4	3	0	3	0	8	22	2	1	0	7	0	0	0
ENSG00000159110	29	12	0	3	0	2	9	9	3	2	1	0	13	33	0	0	4	0	21	12	21	6	8	8	0	2	4	9	5	0	3	0	0	0	7	1	1	0	3	2	1	1	1	2	1	5	0	1	0	13	0	0	11	0	5	0	4	0	2	2	30	0	0	0	2	0	0	2	0	7	7	0	0	1	2	0	0	0
ENSG00000159111	62	22	1	6	0	14	21	32	6	2	0	0	20	60	0	0	6	0	31	29	69	3	20	4	0	10	16	22	8	8	15	2	0	0	5	2	5	9	4	4	0	5	0	1	0	13	1	0	8	12	4	3	19	0	6	3	7	1	2	7	61	3	0	0	5	6	0	3	0	14	52	1	0	0	5	0	1	1
ENSG00000159128	69	56	0	2	0	9	28	28	12	11	5	0	33	76	1	1	4	2	51	30	53	16	24	20	0	16	13	36	13	5	10	1	2	3	20	1	5	5	5	7	8	4	1	4	0	8	0	3	7	16	2	1	23	0	9	2	13	1	3	2	68	5	0	2	7	2	3	7	1	19	31	5	0	0	8	0	1	1
ENSG00000159131	61	51	0	2	0	11	27	23	11	13	4	0	33	67	1	0	4	2	43	26	45	14	20	16	0	18	11	33	10	5	9	2	2	3	17	0	7	7	5	6	8	5	1	3	0	6	0	2	7	13	2	1	19	0	9	2	11	1	2	2	56	5	0	2	6	4	3	4	1	17	27	5	0	0	9	0	1	1
ENSG00000159140	60	49	0	2	0	12	27	21	10	13	4	0	33	67	1	0	4	2	43	25	44	14	21	17	0	17	11	32	11	5	8	2	2	3	16	0	6	7	5	6	8	4	1	5	0	6	0	2	7	13	2	1	18	0	9	2	10	1	2	2	56	5	0	2	6	4	3	4	1	17	28	5	0	0	9	0	1	1
ENSG00000159147	52	47	0	2	0	13	26	22	10	13	4	0	32	63	1	0	4	2	40	23	41	14	19	13	0	16	11	31	10	5	8	2	2	3	16	0	6	6	5	6	8	4	1	5	0	5	0	2	7	12	2	1	18	0	6	2	10	1	2	2	52	5	0	1	5	4	3	4	0	17	28	5	0	0	9	0	1	1
ENSG00000159164	83	60	2	15	0	10	57	61	13	10	1	0	27	102	0	0	8	1	89	38	86	14	31	7	1	16	27	45	16	9	15	3	2	1	11	1	7	9	8	10	2	6	2	0	2	56	0	0	5	22	1	1	36	0	16	8	23	1	2	9	70	2	0	1	7	7	0	14	0	33	68	0	0	2	8	0	0	1
ENSG00000159166	48	14	3	7	0	8	40	36	5	3	1	0	19	60	0	0	4	0	26	21	62	4	13	6	0	10	8	9	11	4	7	1	0	0	9	0	4	6	6	3	0	5	1	3	0	12	0	1	7	12	2	3	14	0	4	4	9	1	1	2	41	3	0	0	2	7	0	5	0	13	32	1	0	0	4	0	0	1
ENSG00000159167	14	2	0	1	0	1	11	13	1	1	0	0	8	19	0	0	2	0	6	10	11	2	2	1	1	2	4	2	2	0	1	0	0	1	6	1	1	0	1	2	0	1	0	0	0	4	0	0	1	2	0	0	7	0	2	1	4	0	1	2	8	0	0	0	0	4	0	0	0	3	4	1	0	0	2	0	0	0
ENSG00000159173	48	13	3	7	0	8	39	36	5	3	1	0	18	61	0	0	4	0	26	21	62	4	13	6	0	10	8	9	11	4	7	1	0	0	9	0	4	6	6	3	0	5	1	3	0	12	0	1	7	12	2	3	13	0	4	4	9	1	1	2	41	3	0	0	2	7	0	5	0	13	32	1	0	0	4	0	0	1
ENSG00000159176	36	14	3	4	0	6	31	31	8	2	1	0	12	51	0	0	4	0	21	11	41	2	11	4	0	6	6	4	8	2	5	0	0	0	8	0	2	3	5	3	0	3	0	4	0	9	0	0	3	4	3	1	9	0	2	3	4	1	1	1	28	2	0	0	2	4	0	4	0	10	19	0	0	0	3	0	0	1
ENSG00000159182	39	21	0	3	0	3	30	33	6	3	0	0	16	48	0	0	3	1	24	20	33	4	5	4	0	6	6	13	5	6	6	0	1	0	4	0	4	5	4	5	1	3	0	2	1	11	0	0	1	6	0	2	17	0	3	3	9	0	0	7	30	1	0	0	3	3	1	1	0	10	32	0	0	0	5	0	1	0
ENSG00000159184	39	21	0	3	0	5	32	35	6	4	0	0	16	47	0	0	3	1	25	18	33	4	5	4	0	6	6	14	5	6	6	0	1	0	4	0	4	5	4	5	1	3	0	2	1	13	0	0	1	5	0	2	18	0	3	3	9	0	0	7	33	1	0	0	3	3	1	1	0	10	33	0	0	0	5	0	1	0
ENSG00000159189	60	10	1	8	0	7	21	32	2	7	0	0	5	44	0	0	1	0	18	19	70	2	13	2	3	15	10	7	4	4	11	2	1	0	4	2	3	10	1	0	0	3	0	0	1	12	0	0	8	4	1	3	9	0	13	7	11	2	1	6	48	3	0	0	0	3	1	3	0	14	38	0	0	0	8	0	0	2
ENSG00000159197	11	2	0	1	0	1	5	6	0	2	0	0	4	21	0	0	1	1	4	3	6	1	1	2	0	1	3	2	0	0	0	0	0	0	2	0	1	1	0	1	0	0	0	1	0	2	0	0	0	1	0	1	1	0	2	0	0	0	0	0	7	1	0	0	0	0	0	0	0	1	3	1	0	0	1	0	1	0
ENSG00000159199	28	17	0	1	0	4	19	29	8	6	1	0	14	30	0	0	1	1	23	23	29	6	9	5	0	5	6	10	4	4	2	1	1	0	6	1	2	8	5	7	0	0	0	1	0	6	0	0	1	4	2	2	11	0	3	0	8	0	0	0	24	3	0	0	2	2	0	2	0	9	18	2	0	0	2	0	1	0
ENSG00000159200	31	7	0	1	0	0	12	14	3	3	0	0	11	25	0	0	1	1	3	16	16	1	2	2	0	1	4	7	3	0	2	0	0	1	2	0	2	2	1	1	0	1	0	0	0	4	0	0	1	3	0	1	4	0	8	0	3	1	1	0	11	2	0	0	0	0	0	2	0	4	5	0	0	0	1	0	2	0
ENSG00000159202	45	23	0	5	0	3	28	36	7	7	1	0	18	52	0	0	2	1	28	26	40	7	10	6	0	9	7	14	5	4	5	1	1	0	6	1	3	9	4	8	0	0	0	2	0	11	0	0	4	5	2	3	14	0	5	2	10	0	0	2	40	3	0	0	4	2	0	5	0	9	29	2	0	0	2	0	1	0
ENSG00000159208	44	28	0	5	0	6	12	20	6	4	1	0	24	60	0	0	5	1	33	18	35	5	11	9	0	6	8	16	6	7	6	1	0	0	11	3	2	6	4	2	0	3	0	4	1	7	0	0	3	7	0	1	13	0	5	3	3	0	5	4	26	2	0	0	5	6	0	1	0	12	16	3	0	1	5	0	0	0
ENSG00000159210	44	21	0	5	0	2	23	30	8	6	1	0	21	41	0	0	4	0	25	25	39	7	10	7	0	9	9	13	3	4	5	1	1	0	6	1	3	6	5	5	2	0	0	3	0	10	0	0	4	4	3	1	10	0	4	2	10	0	1	2	33	2	0	0	4	2	0	5	0	8	24	2	0	0	2	0	0	1
ENSG00000159212	32	8	0	1	0	0	9	10	3	1	1	0	13	20	0	0	1	0	5	10	27	0	3	1	0	1	2	4	4	0	1	1	0	0	3	0	2	0	0	0	0	0	0	0	1	2	0	0	2	0	1	1	2	0	7	2	6	0	1	1	8	0	0	1	1	0	0	1	0	6	5	0	1	0	1	0	1	0
ENSG00000159214	65	27	1	7	0	7	28	40	6	8	1	0	13	67	0	0	3	0	28	24	80	4	20	8	3	10	14	18	7	7	7	2	1	0	7	5	10	9	4	3	0	3	0	3	0	16	0	0	10	11	3	0	16	0	6	5	10	0	1	5	56	2	0	0	3	3	1	8	0	11	39	0	0	1	7	0	0	0
ENSG00000159216	46	16	0	3	0	2	16	17	5	2	2	0	20	48	0	0	3	0	22	13	38	4	7	5	0	4	5	13	6	2	5	1	0	0	6	0	3	3	4	0	0	3	0	0	1	8	0	0	4	6	1	2	8	0	7	2	10	1	1	1	27	1	0	1	3	1	0	2	0	11	24	1	1	0	3	0	1	1
ENSG00000159217	52	20	0	6	0	6	29	30	11	4	1	0	20	50	0	0	5	0	27	23	46	6	13	8	0	8	11	16	3	1	6	0	1	0	7	1	4	5	4	4	2	0	0	4	0	10	0	0	4	4	2	1	14	0	5	6	12	0	1	2	34	3	0	0	5	2	0	7	0	15	32	2	0	0	2	0	0	1
ENSG00000159224	44	21	0	5	0	2	22	30	8	6	1	0	20	41	0	0	4	0	25	25	40	7	10	7	0	9	9	13	3	4	5	1	1	0	6	1	3	7	4	5	2	0	0	3	0	10	0	0	4	4	3	1	10	0	4	2	10	0	1	2	32	2	0	0	4	2	0	5	0	8	24	2	0	0	2	0	0	1
ENSG00000159228	21	6	0	2	0	3	6	7	2	0	1	0	12	26	0	0	2	0	12	7	12	1	4	5	0	1	3	8	2	0	3	0	0	0	4	0	2	2	4	0	0	1	0	1	0	5	0	0	1	4	0	1	7	0	2	0	3	1	0	0	15	0	0	1	2	1	1	1	0	2	12	0	0	0	2	0	0	1
ENSG00000159231	54	15	1	4	0	6	22	26	4	4	2	0	19	65	0	0	4	0	35	17	40	5	13	7	0	8	9	13	6	1	4	0	0	0	9	0	6	2	4	1	0	2	0	1	0	15	0	0	3	11	1	1	12	0	9	0	6	1	0	2	35	0	0	1	5	2	1	4	0	10	28	1	0	0	5	0	0	1
ENSG00000159239	115	70	0	9	0	20	42	64	15	24	3	1	29	137	0	0	4	3	81	39	103	17	40	13	2	23	31	32	20	10	13	4	0	2	17	1	14	19	5	8	3	8	0	3	0	39	0	1	15	25	5	7	36	0	17	9	19	2	2	8	92	4	0	1	5	12	4	14	0	29	87	4	1	1	17	0	0	3
ENSG00000159248	37	16	0	5	0	2	13	22	6	6	2	0	12	33	0	0	1	0	16	16	29	4	4	5	2	5	2	14	2	6	12	0	1	0	9	2	6	3	1	2	0	3	1	1	0	5	0	0	2	7	0	0	15	0	10	4	6	0	1	5	14	2	0	1	4	3	1	3	0	8	11	0	0	2	5	1	0	0
ENSG00000159251	51	23	0	6	0	4	16	30	7	10	2	0	19	41	0	0	0	0	23	21	38	5	8	4	2	5	2	22	4	8	16	0	1	0	12	2	7	5	2	3	0	5	1	1	0	8	0	0	2	10	0	0	20	0	12	4	8	0	1	5	18	2	0	1	4	3	1	4	0	11	13	0	0	3	8	1	0	0
ENSG00000159256	67	32	1	7	0	8	29	35	9	7	1	1	25	70	0	0	4	0	47	23	55	13	22	6	1	13	12	22	10	6	7	0	1	0	12	1	10	4	4	3	0	3	0	2	1	18	0	0	8	10	1	1	27	0	12	2	8	2	1	4	62	1	0	2	6	3	0	7	0	16	35	3	1	0	7	0	1	1
ENSG00000159259	35	24	0	5	0	3	13	17	8	4	0	1	20	34	0	0	2	0	24	13	30	9	13	1	1	8	6	17	6	6	6	0	1	0	6	1	7	4	4	2	0	2	0	3	1	8	0	0	7	4	0	1	22	0	6	2	5	2	1	2	35	1	0	2	3	2	0	4	0	8	18	2	1	0	5	0	1	1
ENSG00000159261	23	13	0	5	0	2	9	13	10	2	0	1	14	22	0	0	2	0	13	12	19	7	7	0	0	5	3	13	3	6	6	0	1	0	4	1	6	4	2	2	0	2	0	2	1	7	0	0	6	2	0	1	14	0	5	2	5	1	1	1	24	1	0	1	3	0	0	3	0	5	13	2	1	0	4	0	1	1
ENSG00000159263	20	7	0	2	0	2	7	6	2	3	0	0	8	21	0	0	2	0	10	10	27	1	4	2	0	4	1	9	1	0	5	0	0	0	5	0	3	3	2	0	1	0	0	2	1	0	0	0	4	2	0	0	6	0	4	2	1	1	0	2	14	0	0	0	3	3	0	1	0	6	9	0	0	0	1	0	1	0
ENSG00000159267	36	13	0	5	0	5	25	31	6	4	1	0	16	44	0	0	3	0	19	13	33	2	6	4	0	4	3	19	7	3	6	0	0	0	8	0	5	7	3	2	1	0	1	5	1	3	0	0	4	7	4	0	8	0	4	5	7	2	1	4	24	0	0	1	6	7	1	2	0	12	21	2	0	0	2	0	1	0
ENSG00000159289	78	20	0	9	0	15	40	45	4	8	1	0	16	65	0	0	4	0	26	30	104	4	13	7	2	12	16	14	9	9	15	0	2	0	10	2	5	12	5	1	0	2	0	6	0	19	0	1	9	11	4	3	16	0	9	11	14	0	0	5	67	3	0	0	4	5	1	9	0	16	63	0	1	0	5	2	1	0
ENSG00000159307	64	10	0	1	0	6	16	24	5	2	1	0	5	44	0	0	3	0	17	18	78	1	8	3	1	5	12	15	4	4	7	0	0	0	4	2	3	3	3	3	0	2	1	1	1	12	0	0	4	6	1	1	6	0	10	3	7	0	1	6	39	2	0	0	0	1	0	6	0	11	41	1	2	0	3	0	0	0
ENSG00000159314	46	21	0	4	0	4	26	26	5	7	0	0	17	43	0	0	1	2	30	14	56	8	14	4	1	11	7	12	9	6	6	2	0	0	7	0	4	9	4	3	1	4	1	3	1	12	0	0	3	8	1	1	11	0	5	2	4	1	2	6	29	1	0	1	4	4	1	3	0	12	26	2	1	0	3	0	0	1
ENSG00000159322	20	16	0	3	0	1	13	14	3	4	2	0	15	22	0	0	1	2	13	14	18	3	8	3	0	4	8	15	6	2	4	1	2	1	4	0	1	4	0	2	1	2	0	3	1	6	0	0	3	3	0	0	9	0	5	2	4	2	0	2	14	0	0	0	3	2	0	2	0	7	11	2	0	1	1	1	0	0
ENSG00000159335	97	49	1	15	0	17	64	72	19	14	3	0	33	92	0	0	6	1	69	43	120	11	31	20	0	26	26	32	13	7	13	1	2	0	5	2	11	20	3	6	0	5	1	0	1	32	0	0	13	24	1	1	32	2	17	7	23	4	0	4	90	0	0	3	9	9	2	9	2	25	60	1	0	0	8	0	0	3
ENSG00000159337	51	21	0	4	0	8	38	50	8	7	3	0	21	45	0	0	3	0	24	24	53	7	11	7	0	12	12	16	6	5	4	3	0	0	6	2	10	8	2	3	0	4	0	3	2	11	0	0	4	8	2	0	21	0	10	3	16	1	0	3	43	1	0	0	5	5	0	3	0	18	28	2	0	0	4	0	0	0
ENSG00000159339	65	17	0	14	0	11	37	53	6	6	1	0	20	65	0	0	6	0	26	23	62	3	12	3	1	25	13	25	8	9	12	3	1	0	7	1	11	11	4	8	0	8	2	1	2	10	0	0	6	9	1	4	19	1	15	8	11	0	0	3	51	1	0	2	3	4	1	6	0	14	42	1	1	0	9	0	0	0
ENSG00000159346	51	18	1	6	0	11	31	34	7	9	0	0	20	55	0	0	4	0	36	21	75	6	9	8	1	7	9	33	9	6	6	1	0	1	9	4	4	3	5	2	2	3	1	4	3	12	0	1	4	7	2	1	14	0	9	2	13	3	0	5	64	3	0	0	3	12	0	5	0	14	37	1	0	1	5	0	0	1
ENSG00000159348	55	19	1	8	0	12	32	36	7	8	0	0	20	59	0	0	3	0	38	23	83	6	9	8	1	9	12	31	9	6	8	1	0	1	10	4	4	3	5	2	2	4	2	4	3	13	0	1	8	9	4	1	14	0	9	3	16	3	0	6	61	3	0	0	1	12	0	5	0	16	43	1	0	1	6	0	0	1
ENSG00000159352	97	58	3	10	0	21	51	58	12	10	2	0	25	100	0	0	3	0	64	32	89	10	32	16	0	22	24	31	19	16	10	2	1	2	15	4	10	16	5	7	1	7	2	3	2	23	0	2	11	20	1	6	22	0	12	11	19	3	3	9	91	3	1	1	4	12	1	5	0	21	65	5	1	0	10	0	1	0
ENSG00000159363	78	25	3	7	0	13	28	31	3	7	1	0	15	62	0	0	3	0	29	26	96	6	6	3	0	10	18	22	10	6	10	4	0	0	15	2	4	6	4	2	0	3	0	4	1	10	1	0	6	10	2	0	14	0	14	10	14	1	1	5	48	1	0	0	3	5	1	6	0	19	50	2	0	0	10	1	0	1
ENSG00000159374	108	67	1	11	0	20	48	61	17	18	2	1	32	121	0	0	4	3	77	50	101	17	32	16	2	22	36	34	24	12	15	5	0	1	13	1	12	22	4	7	1	11	0	5	0	38	0	1	14	18	3	8	25	0	14	7	22	2	3	10	91	5	0	0	6	12	3	7	1	25	72	3	2	0	13	1	0	0
ENSG00000159377	82	41	2	8	0	14	40	44	8	9	2	0	25	70	0	0	6	0	49	40	79	14	24	16	1	16	24	27	14	11	6	2	0	1	20	3	8	18	8	6	1	4	1	5	2	15	0	0	4	18	0	3	18	0	10	10	19	3	1	8	76	7	0	1	4	12	0	4	0	16	44	6	1	0	8	0	1	1
ENSG00000159387	15	2	0	3	0	1	6	8	0	3	0	0	0	11	0	0	0	1	4	6	38	1	1	4	2	3	3	3	0	3	7	1	0	0	1	2	0	4	1	0	0	3	1	0	0	2	0	0	3	1	1	1	2	0	2	2	2	0	0	3	10	1	0	0	0	0	0	2	0	1	10	0	0	0	1	0	0	0
ENSG00000159388	31	14	0	1	0	2	20	28	2	7	0	0	12	31	0	0	3	0	15	16	38	4	5	2	0	11	7	5	4	5	4	0	1	0	3	2	7	8	3	1	0	1	0	1	0	11	0	0	6	5	0	0	6	0	6	1	4	0	1	1	22	0	0	0	1	1	2	9	0	4	19	2	0	0	5	0	0	0
ENSG00000159398	27	11	0	6	0	4	21	29	7	4	0	0	13	29	0	0	1	0	10	19	30	3	9	7	3	5	7	15	3	3	5	2	0	0	4	1	2	5	1	3	0	2	1	4	0	6	0	0	2	9	1	2	9	1	4	2	5	0	1	5	36	0	0	0	1	4	0	2	0	7	28	1	2	0	3	0	0	0
ENSG00000159399	22	14	0	2	0	3	8	11	5	2	2	0	5	21	0	0	2	0	16	12	28	0	4	1	1	4	4	10	4	3	4	0	0	0	3	0	0	2	1	3	0	0	0	2	0	4	0	0	5	5	0	0	8	0	3	0	3	0	1	3	27	0	0	0	1	1	0	2	0	4	16	0	0	0	3	0	0	0
ENSG00000159403	63	29	1	6	0	13	37	60	14	16	1	0	26	80	0	0	5	2	28	40	75	9	16	10	0	21	26	21	16	12	3	3	2	1	12	2	8	11	9	10	3	4	0	9	1	14	0	0	6	20	1	3	26	0	8	6	13	2	4	6	59	2	0	0	4	4	3	5	0	23	46	5	0	1	10	0	2	0
ENSG00000159409	63	37	0	4	0	13	29	42	9	5	2	0	31	77	0	0	3	1	32	27	74	4	15	4	2	15	12	25	3	9	8	1	0	0	7	4	8	11	7	5	1	5	2	1	1	14	0	0	10	9	2	1	24	0	7	4	8	0	0	3	62	3	0	1	5	7	2	4	0	15	57	3	2	0	8	0	0	1
ENSG00000159423	52	8	2	3	0	7	17	21	4	3	0	0	6	43	0	0	4	0	13	13	64	1	6	3	1	4	3	15	5	3	9	1	0	1	4	3	1	7	3	4	0	1	0	0	0	9	0	0	4	5	1	1	6	0	7	1	2	0	0	3	42	2	0	0	0	2	2	1	0	9	29	1	0	0	1	0	0	1
ENSG00000159433	51	33	0	1	0	12	23	23	8	8	2	0	26	58	0	0	4	0	34	24	47	12	18	11	0	11	10	22	8	5	4	1	0	0	11	2	3	8	8	5	1	5	0	2	1	14	0	0	6	10	4	2	15	0	4	1	8	2	3	4	41	1	0	1	4	6	0	6	0	11	18	1	1	1	5	0	0	0
ENSG00000159445	58	29	0	3	0	9	34	44	9	5	2	0	26	69	0	0	3	0	26	27	56	2	17	4	3	16	9	23	3	7	3	1	0	0	10	6	8	9	4	3	1	2	2	1	0	12	0	0	9	8	2	1	21	0	10	3	7	0	1	1	53	2	0	0	4	10	1	2	1	12	44	0	0	0	9	0	0	2
ENSG00000159450	127	56	1	16	0	9	92	91	22	16	7	0	47	109	0	0	4	1	95	55	96	9	42	15	0	23	27	26	31	6	31	2	0	8	14	2	12	21	10	6	3	9	7	6	2	38	0	2	18	29	4	3	46	0	19	12	31	6	3	20	97	7	1	3	11	9	3	8	0	47	89	1	2	3	9	0	1	1
ENSG00000159455	53	22	0	33	0	9	54	71	9	19	6	2	26	61	0	0	4	0	37	38	80	8	29	12	6	26	25	29	21	7	28	2	2	0	9	11	11	17	2	5	1	12	1	4	1	31	0	0	17	16	1	12	19	1	11	6	23	1	1	16	62	7	0	0	5	15	1	14	0	18	53	3	1	2	8	0	0	7
ENSG00000159459	44	31	1	7	0	4	19	22	5	9	4	0	26	50	0	0	2	0	26	16	35	4	12	10	0	5	7	27	10	3	4	0	0	1	8	0	5	3	0	5	1	3	1	4	1	8	0	0	2	7	0	1	16	0	6	1	10	1	1	2	28	1	0	1	1	5	0	0	0	6	11	1	0	0	5	0	0	0
ENSG00000159461	54	17	1	4	0	7	19	22	9	8	0	0	19	64	1	0	2	0	27	15	29	8	8	9	0	10	5	13	14	4	5	5	0	0	9	0	5	2	4	4	1	6	0	1	0	9	0	0	3	13	3	0	17	0	6	4	7	0	1	2	35	1	0	1	1	2	0	7	0	17	24	1	1	0	5	0	0	1
ENSG00000159479	102	49	1	6	0	16	53	78	12	9	7	0	22	100	0	0	9	0	58	40	115	4	35	14	4	20	20	40	20	15	16	0	1	0	10	4	13	19	5	7	1	7	3	2	1	21	0	0	11	16	2	0	30	0	16	10	17	2	0	6	88	5	1	0	7	5	0	10	0	28	76	0	2	1	10	0	0	0
ENSG00000159495	81	49	2	13	0	15	47	47	15	17	2	0	37	77	0	1	7	1	62	37	82	6	26	17	0	11	19	39	17	6	14	1	1	0	12	2	9	7	3	8	2	6	2	3	3	30	0	0	8	20	2	3	21	0	7	10	26	2	2	14	69	2	0	2	7	9	1	4	1	23	50	3	0	0	8	1	1	1
ENSG00000159496	61	32	0	9	0	5	19	28	13	9	3	0	20	54	0	0	5	0	28	31	72	9	14	4	0	16	18	25	6	7	8	1	0	0	5	2	6	11	3	5	1	4	0	3	0	12	0	0	7	5	1	1	17	0	13	7	11	0	2	2	51	0	0	2	0	3	0	3	0	13	33	3	0	2	7	0	0	0
ENSG00000159516	18	8	0	10	0	10	39	48	12	6	2	0	10	39	0	0	1	0	15	21	19	2	12	3	3	11	12	16	5	7	9	1	0	0	3	8	13	9	0	3	1	2	1	1	3	9	0	1	5	3	3	5	17	0	3	0	12	3	3	2	11	2	0	1	0	3	0	3	0	6	4	0	0	0	7	0	0	2
ENSG00000159527	40	15	0	5	0	3	29	52	14	6	2	0	6	49	0	0	3	0	14	24	32	1	18	5	0	13	10	8	6	14	5	3	0	0	7	3	9	11	5	1	1	3	2	5	2	10	0	0	5	5	1	1	16	0	13	1	16	3	1	1	15	0	0	0	2	7	0	4	0	13	10	1	1	0	5	0	0	0
ENSG00000159556	11	6	0	2	0	4	6	11	3	1	0	0	14	17	0	0	0	0	5	9	8	0	4	1	0	2	5	11	2	1	2	0	0	0	3	0	1	2	2	1	0	1	1	1	1	2	0	0	1	3	0	0	2	0	0	0	2	0	0	0	10	0	0	1	1	2	0	0	0	0	7	0	0	0	1	0	0	0
ENSG00000159579	58	18	0	3	0	6	20	22	1	8	3	0	18	51	0	0	4	1	17	21	41	6	9	6	1	9	10	7	6	4	1	1	0	1	3	1	5	6	5	2	0	2	0	0	1	8	0	0	3	9	1	1	9	0	5	1	11	1	2	4	18	0	0	0	1	1	0	4	0	11	21	2	1	0	2	0	0	1
ENSG00000159588	35	32	0	3	0	8	17	20	8	9	0	0	20	37	0	0	3	1	35	13	57	11	17	9	1	14	4	24	7	5	3	2	0	2	9	1	5	7	6	2	0	1	0	2	0	11	0	0	3	6	3	1	15	0	2	1	7	1	0	4	40	4	0	2	4	9	0	3	0	10	16	6	0	0	6	0	2	0
ENSG00000159592	35	31	0	3	0	8	15	17	9	10	1	0	21	39	0	0	3	1	36	17	53	9	16	6	1	14	5	22	9	5	3	2	0	2	9	1	5	8	6	2	0	1	0	1	0	12	0	0	3	6	3	1	16	0	2	1	7	0	0	3	37	4	0	2	4	10	0	3	0	10	17	7	0	0	6	0	2	0
ENSG00000159593	68	29	2	8	0	11	49	58	12	13	2	0	33	91	0	0	3	0	43	32	64	7	17	12	1	19	14	19	9	8	6	1	1	0	16	1	8	12	5	5	4	7	0	3	3	17	0	0	8	13	2	0	18	1	8	7	15	1	2	4	62	1	0	1	5	11	2	5	1	17	56	1	0	1	12	0	1	0
ENSG00000159596	36	28	0	3	0	7	14	16	8	10	1	0	18	36	0	0	3	1	28	13	46	7	10	5	1	11	5	22	8	3	3	2	0	1	9	1	5	8	6	2	0	1	0	1	0	8	0	0	3	2	1	1	13	0	1	1	7	0	0	3	29	4	0	2	4	8	0	2	0	7	14	7	0	0	5	0	2	0
ENSG00000159618	81	28	1	5	0	11	32	41	5	10	4	0	16	76	0	0	2	0	32	34	67	4	16	9	0	19	13	20	12	7	12	3	0	0	7	6	9	10	3	4	0	5	2	3	0	16	0	0	8	9	4	1	19	0	15	5	11	2	2	10	56	1	0	2	4	5	1	4	0	19	52	2	2	0	9	0	0	0
ENSG00000159625	86	26	0	5	0	12	29	33	6	7	5	0	19	64	0	0	3	0	27	39	75	6	15	11	0	15	9	13	11	6	12	3	0	0	8	5	5	11	5	3	0	4	0	1	0	13	0	0	10	8	1	1	17	0	14	7	8	2	4	7	53	2	0	0	3	8	2	7	0	19	53	0	2	1	5	0	0	0
ENSG00000159640	106	34	0	5	0	14	44	59	10	12	0	0	24	101	0	0	7	0	33	34	97	5	15	6	0	17	17	19	13	9	13	1	0	0	9	2	16	11	6	8	0	4	0	3	0	18	0	0	9	13	1	1	29	0	11	10	14	3	1	9	64	2	1	1	4	9	0	3	0	15	61	2	2	0	7	0	1	0
ENSG00000159648	74	17	0	5	0	12	24	35	8	3	3	0	13	61	0	0	4	0	26	25	81	3	10	2	1	13	13	15	5	8	10	3	0	0	8	1	7	7	6	2	0	1	0	5	1	5	0	0	9	8	1	3	14	0	13	0	10	0	1	4	57	0	0	0	5	5	1	5	0	15	54	1	1	0	4	0	0	0
ENSG00000159650	61	19	1	5	0	12	36	39	9	7	3	0	24	63	0	0	2	0	29	24	80	10	20	10	1	18	13	24	9	4	13	2	0	0	9	1	7	8	2	4	1	4	0	2	0	12	0	0	6	20	2	0	18	0	6	6	14	0	2	6	67	2	0	0	1	11	0	3	0	16	48	0	1	0	8	0	0	0
ENSG00000159658	30	19	0	1	0	6	28	28	8	6	0	0	20	43	0	0	6	0	28	16	54	7	16	3	0	6	7	14	5	6	6	2	1	1	10	3	6	9	4	2	0	6	0	3	1	10	0	2	6	7	1	1	15	0	4	1	7	2	3	4	42	1	0	0	4	5	0	3	1	7	22	1	2	0	5	0	0	1
ENSG00000159674	39	9	0	1	0	5	10	9	3	2	0	0	11	32	0	0	2	0	10	18	47	3	6	3	2	1	8	14	2	2	3	1	1	0	7	3	2	2	3	2	2	6	1	0	1	11	0	0	2	6	0	1	8	0	10	0	6	1	0	5	27	2	0	0	2	3	1	2	0	10	28	1	0	0	1	0	0	1
ENSG00000159685	74	23	2	3	0	11	15	20	8	2	2	0	9	41	0	0	3	0	24	24	80	5	6	4	0	10	8	17	5	3	8	1	1	0	8	1	5	2	5	3	0	1	1	0	0	11	0	0	6	6	2	1	14	0	17	8	7	0	2	2	53	1	0	1	2	6	0	4	0	12	42	0	1	0	4	0	0	0
ENSG00000159692	52	12	0	2	0	6	16	17	4	3	0	0	5	44	0	0	3	0	12	15	68	2	6	4	2	2	9	15	6	3	4	2	1	0	7	3	2	5	2	1	2	5	1	2	1	12	0	0	3	8	0	1	12	0	9	1	7	0	0	5	32	2	0	1	3	2	1	3	0	7	32	4	0	0	2	0	0	1
ENSG00000159708	106	48	0	9	0	18	37	52	16	11	1	0	28	87	0	0	4	1	59	31	116	7	27	13	0	19	20	24	19	9	14	2	0	1	10	3	8	10	6	7	4	4	0	2	0	22	0	0	10	17	2	6	35	0	9	10	17	3	2	2	80	7	0	1	7	12	1	10	0	21	63	4	1	1	10	0	0	1
ENSG00000159713	66	35	0	8	0	13	29	40	9	7	1	0	21	68	0	0	5	1	43	26	74	6	22	11	0	10	15	16	13	8	10	2	1	1	7	2	4	6	3	4	4	4	0	2	0	16	0	0	7	14	1	6	24	0	6	7	12	3	2	2	58	6	0	1	5	8	1	7	0	16	35	2	1	1	5	0	0	0
ENSG00000159714	65	35	0	7	0	10	27	40	8	7	1	0	22	65	0	0	4	1	39	22	78	6	22	10	0	10	14	17	13	7	9	2	0	1	7	2	3	5	4	4	4	4	0	1	0	16	0	0	6	11	1	6	21	0	7	7	12	2	2	2	56	6	0	1	4	7	1	7	0	15	35	2	0	1	5	0	0	0
ENSG00000159720	59	21	0	2	0	10	14	20	7	6	1	0	14	45	0	0	5	0	26	19	59	3	15	10	0	14	10	18	9	3	4	0	0	2	7	1	4	1	4	3	3	3	0	1	1	15	0	0	4	9	1	2	18	0	6	6	12	0	1	4	33	4	0	0	3	5	1	6	0	11	29	3	0	1	5	0	0	0
ENSG00000159723	58	18	0	2	0	11	13	19	6	5	1	0	10	40	0	0	5	0	22	17	57	2	11	7	0	14	11	18	7	3	4	0	0	2	5	1	4	1	4	3	2	3	0	1	1	14	0	0	4	8	1	2	17	0	6	6	12	0	1	4	30	3	0	0	3	4	1	6	0	11	27	2	0	0	4	0	0	0
ENSG00000159733	49	15	0	2	0	4	11	17	5	1	2	0	23	43	0	0	2	0	28	22	51	8	6	8	1	4	5	11	3	5	7	1	0	0	13	1	3	3	2	2	1	0	0	4	0	10	0	1	2	6	1	0	3	0	10	2	8	1	2	2	37	2	0	2	0	6	2	2	0	14	21	1	0	0	1	0	0	0
ENSG00000159753	96	43	1	8	0	11	44	40	8	12	2	1	28	75	0	0	5	1	50	40	119	14	26	6	1	26	26	32	19	6	10	0	0	2	6	2	10	6	13	9	1	9	1	1	2	30	0	0	10	17	1	5	24	0	11	7	17	1	4	10	74	4	1	2	3	7	2	8	0	25	64	1	1	0	9	0	1	3
ENSG00000159761	87	39	1	8	0	11	39	38	8	8	2	1	26	68	0	0	3	1	46	37	108	13	23	5	1	21	23	29	18	9	10	0	0	1	6	2	8	7	11	9	1	8	1	1	1	26	0	0	10	15	2	5	18	0	11	5	14	1	4	8	67	4	1	2	3	7	2	8	0	24	58	1	1	0	8	0	1	3
ENSG00000159763	23	13	1	7	0	5	43	34	6	6	3	0	14	36	0	0	4	0	16	15	21	6	8	2	1	10	5	17	5	1	7	2	0	1	9	3	5	6	4	5	1	1	0	2	2	10	0	0	2	4	1	0	15	0	3	1	11	0	2	5	27	2	0	1	1	1	0	4	0	3	15	0	0	0	4	0	0	0
ENSG00000159784	77	41	0	22	0	12	65	73	21	18	3	0	39	88	0	0	6	0	50	36	82	6	21	8	4	25	22	30	20	8	15	4	0	2	6	10	16	15	3	6	3	11	1	1	2	28	0	0	12	14	3	4	36	0	13	12	19	1	3	14	64	4	0	0	5	10	1	7	0	15	51	2	1	0	15	0	1	3
ENSG00000159788	116	34	2	9	0	9	32	48	7	10	1	0	20	87	0	0	3	2	32	32	94	5	13	6	2	10	13	25	13	13	11	3	2	0	10	5	11	15	1	4	0	3	0	1	1	10	0	1	7	11	1	1	26	0	17	12	12	4	6	4	73	2	0	0	2	6	1	2	0	23	71	2	0	0	9	0	1	2
ENSG00000159792	115	45	1	15	0	21	49	48	15	18	3	0	22	96	0	0	9	0	82	43	119	9	27	4	5	17	23	34	24	8	16	4	0	1	10	5	10	21	4	4	2	10	3	3	1	32	0	0	6	21	1	5	26	0	19	11	30	2	4	6	79	3	0	1	4	10	1	6	0	29	65	0	0	0	14	0	1	1
ENSG00000159840	77	41	0	22	0	12	64	72	21	18	2	0	39	88	0	0	6	0	50	37	81	6	21	8	4	25	22	30	19	9	15	4	0	2	6	10	16	15	3	6	3	9	1	1	2	28	0	0	12	14	5	4	35	0	13	12	19	1	3	14	63	4	0	0	5	10	1	7	0	15	51	2	1	0	15	0	1	3
ENSG00000159842	42	9	1	4	0	3	12	15	0	1	1	0	8	39	0	0	4	0	14	15	32	2	5	2	0	4	6	11	4	2	1	1	0	0	3	0	1	3	1	2	0	0	0	2	0	8	0	0	4	3	0	2	3	0	6	1	3	2	1	1	26	0	0	1	0	1	0	0	0	7	31	1	1	0	2	0	0	0
ENSG00000159871	51	27	0	3	0	5	29	33	12	9	3	0	33	65	0	1	4	0	42	24	57	8	21	8	0	10	6	33	11	7	9	2	0	1	12	2	6	5	8	7	4	5	1	7	0	13	0	0	5	10	2	1	24	0	7	2	9	2	1	8	64	3	1	2	3	5	0	3	0	13	38	4	0	2	6	0	0	1
ENSG00000159873	13	14	0	1	0	1	5	8	2	9	0	0	19	16	1	0	3	0	20	8	19	3	8	11	1	2	2	12	5	5	1	2	0	0	11	2	2	2	2	1	1	2	0	3	0	10	0	0	1	7	1	0	6	0	5	1	0	0	1	1	15	1	0	1	1	0	1	1	0	7	11	2	0	0	2	0	0	0
ENSG00000159882	52	47	0	12	0	10	40	34	17	17	3	0	45	69	0	0	1	0	69	28	40	14	32	14	1	15	13	53	20	8	5	2	2	2	22	3	6	10	10	10	4	8	1	2	0	16	0	0	2	18	2	5	42	0	5	5	10	2	3	3	53	5	0	3	4	4	0	6	0	23	12	10	1	1	13	0	0	2
ENSG00000159884	108	57	1	12	0	25	50	52	7	14	5	0	26	115	0	0	6	0	67	37	105	13	28	14	1	27	33	35	8	16	15	2	1	2	12	3	13	14	5	9	0	8	1	1	1	34	0	0	11	26	7	3	30	0	9	3	20	2	4	12	85	1	0	2	2	15	0	15	1	22	64	6	1	0	22	0	0	2
ENSG00000159885	51	47	0	12	0	10	41	36	19	17	3	0	46	70	0	0	3	0	70	28	40	14	32	12	1	16	14	51	20	8	5	2	2	2	19	3	6	10	11	10	4	8	1	4	0	16	0	0	2	19	3	5	42	0	5	5	9	2	3	3	53	5	0	3	4	4	0	6	0	23	12	10	1	1	12	0	0	2
ENSG00000159899	120	59	1	8	0	17	61	68	10	18	4	0	32	106	0	0	8	0	64	38	117	15	31	15	1	22	27	42	7	10	16	1	3	1	17	3	14	16	9	5	0	5	0	1	1	31	0	1	11	25	2	2	37	0	12	4	17	1	5	14	94	1	0	2	4	11	0	7	1	28	73	3	2	0	23	0	0	2
ENSG00000159905	45	43	0	12	0	8	39	36	19	13	2	0	50	66	0	0	4	0	72	31	31	12	29	20	1	13	13	52	18	10	4	3	2	3	21	4	8	9	10	9	7	8	1	7	0	11	0	0	6	18	4	5	40	0	4	4	11	3	2	5	53	4	0	2	4	5	0	4	0	22	10	10	1	3	12	0	0	2
ENSG00000159915	51	68	3	6	0	7	43	44	20	12	3	0	42	86	0	0	10	1	48	30	61	14	20	13	0	16	10	56	14	3	10	1	0	3	28	4	13	8	8	4	2	6	0	4	2	15	0	0	3	18	2	2	40	0	4	2	13	6	5	5	62	5	2	3	11	5	1	7	0	14	26	4	2	2	8	0	1	1
ENSG00000159917	55	75	3	7	0	8	47	48	22	14	4	0	43	92	0	0	10	1	59	33	70	17	22	14	0	19	11	67	18	3	9	1	1	3	29	4	13	10	10	6	2	6	0	4	2	18	0	0	3	20	1	2	43	0	5	3	14	6	7	5	71	6	2	4	12	5	1	9	0	17	27	6	2	2	10	0	1	1
ENSG00000159921	60	25	1	3	0	6	13	16	7	7	3	0	19	51	0	0	3	0	23	19	48	6	11	8	1	12	5	15	8	1	6	0	0	1	14	2	4	5	4	4	0	3	0	3	0	10	0	0	2	6	1	0	17	0	9	1	8	2	0	3	33	2	1	0	0	1	0	4	0	14	24	1	0	0	3	0	0	0
ENSG00000159958	39	17	0	3	0	7	24	30	5	1	2	0	13	37	0	0	4	0	30	23	38	4	15	4	0	11	10	15	12	7	7	2	0	0	5	2	2	8	3	3	0	3	0	3	1	9	0	0	4	6	1	2	10	1	10	1	10	3	3	4	43	2	0	0	0	2	0	3	1	7	22	2	0	0	11	0	0	2
ENSG00000159961	44	22	0	14	0	14	42	42	14	14	2	1	35	55	0	0	5	0	28	31	58	7	17	11	0	12	14	28	12	7	15	1	1	0	9	5	8	6	3	6	0	3	1	1	0	14	0	0	4	11	0	5	25	0	9	2	11	3	3	12	41	3	0	1	4	8	0	2	0	13	16	3	1	0	6	0	0	1
ENSG00000160007	87	35	2	7	0	9	35	45	15	9	3	0	19	89	0	0	5	2	47	27	89	13	19	6	0	9	12	19	13	7	14	2	1	1	11	2	2	13	4	5	3	3	1	1	0	17	0	0	6	5	4	2	13	1	11	7	9	2	2	2	69	4	0	0	5	2	1	8	0	17	69	1	1	0	6	1	1	1
ENSG00000160013	50	16	1	2	0	5	21	23	6	2	1	0	8	38	0	0	4	0	19	16	72	4	13	2	0	3	12	12	5	6	6	0	0	0	5	1	4	3	3	5	0	3	0	3	1	11	0	0	3	4	2	0	10	0	8	3	8	0	1	4	35	2	0	0	2	1	1	4	0	10	26	2	0	0	2	0	0	0
ENSG00000160014	64	17	1	3	0	9	23	33	6	3	1	0	11	50	0	0	4	0	19	18	91	5	13	2	0	6	13	14	5	5	7	0	0	0	7	1	2	7	3	8	0	3	0	3	1	12	0	0	3	5	3	0	11	0	7	7	11	0	1	4	47	2	0	0	3	4	1	5	0	9	38	1	0	0	2	0	0	0
ENSG00000160049	41	24	0	3	0	1	22	24	7	2	2	1	20	48	0	0	4	1	29	15	41	1	11	4	1	5	9	16	5	1	3	0	0	0	10	2	2	6	2	2	1	3	2	3	1	11	1	0	6	6	2	0	11	0	6	2	3	0	1	4	27	0	0	0	5	1	0	1	0	9	22	3	1	0	4	0	0	0
ENSG00000160050	68	39	0	8	0	9	34	43	8	13	1	0	13	80	0	0	3	1	39	24	66	10	15	9	0	9	22	22	8	13	5	1	0	3	6	0	5	11	5	3	2	3	1	6	2	22	0	1	3	12	2	2	18	0	9	5	19	3	2	1	72	3	0	3	3	3	0	8	0	20	48	2	1	0	8	0	1	1
ENSG00000160051	66	41	0	8	0	12	34	44	8	13	1	0	13	81	0	0	4	1	39	23	64	10	15	9	0	9	22	22	9	13	5	1	0	3	6	0	5	11	6	3	2	2	1	5	2	22	0	1	3	14	2	2	17	0	9	5	18	3	2	1	74	3	0	3	2	3	0	8	0	20	51	2	1	0	8	0	1	1
ENSG00000160055	70	43	0	10	0	9	36	47	8	12	1	0	20	82	0	0	4	1	41	26	67	9	16	9	0	10	24	26	12	13	7	1	0	3	6	0	6	13	6	3	2	4	2	5	2	25	0	1	4	15	2	2	20	0	8	5	19	3	2	2	74	3	0	3	2	4	0	7	0	20	52	2	1	0	10	0	1	1
ENSG00000160058	38	25	0	7	0	5	22	37	5	7	2	0	19	48	0	0	4	0	24	18	47	3	11	3	0	7	10	13	12	12	9	1	0	1	3	0	3	11	4	2	1	4	2	1	2	12	0	0	3	11	1	1	14	0	6	1	8	0	4	4	43	2	0	1	1	5	0	4	0	10	26	1	0	0	4	0	0	1
ENSG00000160062	21	22	0	0	0	5	10	15	3	4	0	0	19	33	0	0	4	1	17	14	27	6	8	2	0	4	7	10	5	2	3	1	0	0	7	1	0	2	0	1	0	2	0	1	0	2	0	0	6	5	0	0	11	0	3	2	5	0	4	0	24	3	0	0	4	3	0	2	0	3	10	1	0	0	1	0	0	0
ENSG00000160072	90	22	0	5	0	13	24	20	5	8	3	0	21	72	0	0	2	2	32	32	78	0	11	7	0	8	16	16	7	6	16	1	2	0	8	2	6	4	1	2	0	5	0	4	2	10	0	0	8	7	0	2	17	0	12	5	6	0	0	7	64	0	0	1	1	2	1	6	0	14	66	0	0	0	3	0	1	0
ENSG00000160075	87	22	0	7	0	9	24	23	7	6	2	0	15	64	0	0	2	1	28	30	78	0	14	2	0	13	13	15	9	4	15	1	1	0	9	1	2	6	2	3	1	4	1	4	1	8	0	0	7	13	0	3	18	0	19	5	10	0	0	4	50	1	0	0	3	6	1	6	0	16	63	0	0	0	0	0	1	0
ENSG00000160087	116	41	0	10	0	18	46	49	6	10	1	0	17	92	0	1	8	1	53	31	128	6	21	8	2	14	23	36	10	9	13	3	1	1	6	7	9	20	3	4	1	3	1	1	5	31	0	0	11	13	3	6	27	0	10	10	16	2	2	15	96	5	0	0	5	8	0	4	0	22	109	0	0	1	9	0	1	2
ENSG00000160094	49	7	0	0	0	7	9	10	5	3	1	0	7	25	0	0	2	0	13	13	68	4	5	5	1	5	3	7	4	1	1	0	0	0	3	3	2	3	1	2	0	1	0	1	1	12	0	0	1	9	1	0	8	0	5	0	2	0	0	3	37	2	0	0	1	2	0	7	0	10	32	0	0	0	4	0	0	0
ENSG00000160097	49	23	1	1	0	12	24	28	2	4	0	0	25	43	0	0	2	0	49	25	45	4	12	6	0	12	11	15	10	5	2	0	1	0	9	2	7	8	2	3	1	3	2	3	0	15	0	1	4	8	3	1	13	0	8	6	10	1	2	2	42	5	0	1	3	6	1	5	0	10	30	1	0	1	11	0	0	1
ENSG00000160111	135	28	2	7	0	13	58	68	10	14	0	0	23	107	0	0	2	0	41	34	101	6	26	5	1	22	8	28	12	15	10	4	0	1	20	4	11	14	2	4	1	5	0	2	0	15	0	1	8	15	3	3	31	1	22	5	29	2	4	6	79	2	0	0	5	7	0	7	0	31	81	2	1	0	12	0	0	0
ENSG00000160113	112	38	0	10	0	14	62	73	11	10	1	0	16	98	0	0	9	0	47	45	130	7	16	7	3	15	27	25	14	16	17	3	0	0	6	2	13	15	8	6	0	8	1	2	1	30	0	1	9	12	2	1	24	0	19	9	21	2	2	4	72	3	0	1	3	13	2	5	0	27	75	1	0	2	7	0	0	1
ENSG00000160117	115	40	0	9	0	16	62	74	9	9	1	0	16	104	0	0	9	0	45	43	138	6	19	8	4	15	28	26	11	17	17	2	1	0	5	2	14	16	8	7	0	6	0	1	2	31	0	1	9	11	2	1	23	0	19	9	19	2	2	6	78	4	0	1	4	14	1	5	0	26	78	2	0	2	7	0	0	1
ENSG00000160124	59	25	0	5	0	4	61	60	18	8	1	0	21	75	0	0	2	0	35	28	52	12	9	8	3	15	13	12	9	4	6	1	0	0	17	3	3	12	7	4	2	4	0	3	0	12	0	0	5	5	4	1	18	1	8	3	8	4	4	2	49	1	0	3	3	5	1	3	1	11	29	5	0	1	5	0	0	1
ENSG00000160131	8	3	0	0	0	2	0	0	2	0	0	0	1	3	0	0	0	0	0	6	11	0	0	0	0	1	0	0	1	0	1	0	0	0	4	0	0	0	0	1	0	0	0	0	0	1	0	0	0	0	0	0	2	0	2	0	1	0	0	0	0	0	0	0	0	0	0	1	0	1	0	2	0	0	2	0	0	0
ENSG00000160145	92	37	0	6	0	18	48	46	13	21	0	0	34	103	0	0	8	0	44	39	76	9	24	15	2	20	15	23	11	4	21	1	0	1	12	3	17	9	4	5	2	6	0	3	1	27	1	0	8	19	4	2	23	0	16	4	18	4	2	10	77	2	1	1	5	6	0	7	1	16	61	3	2	0	11	0	1	0
ENSG00000160161	135	30	1	15	0	14	50	59	11	11	2	0	14	105	0	0	6	0	40	33	130	9	19	5	1	11	15	21	15	16	27	1	0	0	10	4	3	16	5	6	0	4	1	3	1	19	0	0	12	9	2	2	18	0	17	8	15	1	2	6	95	2	0	0	5	4	0	4	0	26	87	0	0	0	8	0	0	2
ENSG00000160179	100	22	0	8	0	6	41	50	8	9	1	0	18	92	0	0	6	0	18	27	64	3	11	5	0	9	12	19	1	8	13	2	0	1	7	2	10	12	4	4	1	3	0	0	0	14	0	0	2	9	1	1	18	0	15	8	18	1	2	8	55	0	0	1	2	5	2	2	0	13	46	1	0	0	5	1	0	1
ENSG00000160180	75	11	0	4	0	5	36	41	6	5	1	0	14	75	0	0	3	0	14	20	43	3	7	3	1	5	7	15	1	6	10	1	0	0	6	2	5	8	4	4	1	4	0	0	0	10	0	0	2	6	0	0	11	0	11	6	11	1	1	8	34	0	0	0	2	2	1	0	0	13	33	1	0	0	2	1	0	1
ENSG00000160181	80	12	0	4	0	5	37	44	6	6	1	0	16	80	0	0	4	0	19	23	46	6	10	5	1	5	7	14	2	7	10	1	0	0	8	2	5	10	4	4	1	4	0	1	0	9	0	0	3	6	0	0	11	0	10	6	11	1	1	7	43	0	0	0	2	2	1	0	0	13	39	1	0	0	2	1	0	1
ENSG00000160182	80	12	0	4	0	5	36	47	8	8	1	0	17	79	0	0	2	0	19	27	45	6	11	5	1	6	8	17	2	10	9	1	0	0	7	2	7	10	3	5	1	4	0	1	0	9	0	0	3	6	0	0	15	0	13	7	10	1	1	7	45	0	0	0	2	2	1	1	0	14	43	1	0	0	2	1	0	1
ENSG00000160183	82	13	0	4	0	5	37	48	8	8	1	0	17	86	0	0	2	0	20	29	47	6	11	5	1	5	9	18	2	11	9	1	0	0	8	2	7	10	3	5	1	4	0	1	0	9	0	0	3	7	0	0	16	0	14	8	11	1	1	7	45	1	0	0	2	2	1	0	0	14	44	1	0	0	2	1	0	1
ENSG00000160185	87	15	0	6	0	5	36	48	8	9	2	0	17	91	0	0	4	0	23	33	52	7	14	5	1	5	11	17	3	11	10	1	2	0	8	2	8	11	4	6	1	5	0	1	0	11	0	0	4	7	1	0	16	0	16	8	11	0	2	7	51	1	1	0	2	4	1	1	0	15	46	1	0	0	2	1	0	1
ENSG00000160188	67	10	0	4	0	5	27	39	8	8	2	0	14	63	0	0	4	0	19	29	35	7	11	3	1	4	8	17	3	11	8	1	2	0	7	1	6	11	2	4	1	4	0	1	0	6	0	0	5	5	1	0	14	0	9	4	6	0	2	5	41	1	0	0	1	3	2	1	0	9	36	1	0	0	2	1	0	0
ENSG00000160190	67	11	0	4	0	6	28	38	8	8	2	0	13	58	0	0	4	0	17	30	40	7	11	4	1	4	5	18	3	12	9	1	2	0	6	1	5	11	3	4	1	4	0	1	0	7	0	0	5	3	1	0	11	0	11	4	6	0	1	7	43	1	0	0	0	2	3	1	0	10	36	1	1	0	2	1	0	0
ENSG00000160191	42	9	0	2	0	4	16	20	2	7	1	0	9	31	0	0	2	0	12	18	37	5	5	6	1	6	2	13	4	5	6	1	2	0	3	1	4	6	2	1	0	2	0	0	0	2	0	0	2	11	1	0	12	0	7	2	4	0	1	7	21	0	0	0	0	1	3	1	0	9	18	0	1	0	1	0	0	0
ENSG00000160193	38	9	0	2	0	1	12	16	2	5	1	0	13	34	0	0	2	0	18	19	33	5	3	6	2	6	3	13	5	1	7	1	0	0	6	2	2	3	1	0	0	2	1	1	0	2	0	0	0	13	0	0	13	0	6	2	6	0	0	5	16	0	0	1	1	1	1	1	0	10	12	2	0	0	2	0	0	0
ENSG00000160194	42	12	0	2	0	2	10	13	2	3	1	0	16	38	0	0	2	1	22	21	42	6	2	9	1	5	4	14	6	2	8	1	0	0	6	4	2	3	1	3	0	1	2	1	0	5	0	0	2	12	0	0	12	0	7	2	5	1	0	4	19	0	0	2	3	1	0	0	0	13	16	1	0	0	2	0	1	0
ENSG00000160199	30	11	0	2	0	0	7	12	3	2	1	0	13	26	0	0	2	1	17	13	33	5	2	4	1	2	5	9	3	2	4	0	0	0	4	3	2	3	1	3	0	0	1	1	0	5	0	0	2	10	0	0	7	0	5	2	2	1	0	1	15	0	0	2	3	1	0	0	0	11	15	1	0	0	2	0	1	0
ENSG00000160200	13	6	0	1	0	1	3	6	1	1	0	0	6	11	0	0	0	1	6	6	26	2	1	2	0	0	2	2	1	1	1	0	0	0	1	2	0	1	0	3	0	0	1	0	0	3	0	0	2	2	0	0	1	0	3	0	0	1	0	0	11	0	0	1	2	0	0	0	0	5	9	0	0	0	0	0	1	0
ENSG00000160201	12	6	0	1	0	0	3	6	1	1	0	0	6	11	0	0	0	1	6	6	25	2	1	2	0	0	2	3	1	1	1	0	0	0	1	2	0	1	0	3	0	0	1	0	0	3	0	0	2	2	0	0	1	0	3	0	0	1	0	0	11	0	0	1	2	0	0	0	0	5	9	0	0	0	0	0	1	0
ENSG00000160202	3	1	0	0	0	0	2	3	1	0	0	0	0	3	0	0	0	0	0	2	5	0	1	0	0	0	1	0	0	0	0	0	0	0	0	0	0	0	0	0	0	0	0	0	0	0	0	0	0	0	0	0	0	0	1	0	0	0	0	0	5	0	0	0	0	0	0	0	0	1	3	0	0	0	0	0	0	0
ENSG00000160207	39	13	0	2	0	4	5	7	9	1	0	0	13	28	0	0	1	0	18	11	29	4	5	4	1	5	6	12	1	6	2	0	0	0	9	0	3	4	4	0	0	1	1	2	0	7	0	1	1	1	1	1	6	0	5	4	6	0	0	1	19	1	0	0	1	3	1	4	0	9	14	0	0	0	3	0	0	0
ENSG00000160208	49	17	0	2	0	4	9	9	9	3	0	0	14	39	0	0	1	0	22	12	35	4	8	6	1	7	8	15	3	6	3	0	0	0	9	1	2	4	3	0	0	1	1	2	0	7	0	1	2	2	1	1	9	0	7	4	10	1	0	1	27	1	0	0	1	3	2	4	0	9	19	0	0	0	3	0	0	0
ENSG00000160209	48	16	0	2	0	6	9	9	9	3	0	0	14	40	0	0	1	0	22	15	36	4	8	6	1	7	8	14	3	6	2	0	0	0	9	1	2	4	3	0	0	1	1	2	0	7	0	1	2	2	1	1	8	0	7	4	10	1	0	1	28	1	0	0	1	2	2	4	0	9	19	1	0	0	3	0	0	0
ENSG00000160211	121	36	2	13	0	15	21	32	8	15	1	0	29	87	0	0	4	1	34	25	120	4	17	10	4	22	14	30	21	10	21	1	0	1	13	6	11	16	4	3	0	11	1	4	2	18	0	0	8	16	2	6	18	0	18	12	23	0	3	13	82	2	0	0	4	14	2	7	0	29	78	0	0	0	12	0	0	1
ENSG00000160213	48	16	0	2	0	4	9	10	9	3	0	0	11	38	0	0	2	0	20	12	32	4	8	6	1	6	8	13	2	6	2	0	0	0	7	1	1	4	3	0	0	1	1	2	0	5	0	1	2	2	1	1	8	0	7	3	10	1	0	1	25	1	0	0	1	2	2	4	0	9	20	0	0	0	3	0	0	0
ENSG00000160214	49	16	0	1	0	4	8	8	9	2	0	0	11	37	0	0	2	0	19	13	32	4	8	6	1	5	8	13	2	6	2	0	0	0	6	1	0	4	3	0	0	1	1	2	0	5	0	1	2	2	0	0	7	0	7	3	10	1	0	1	24	1	0	0	1	2	2	3	0	9	19	0	0	0	2	0	0	0
ENSG00000160216	58	19	0	1	0	6	16	15	8	4	1	0	11	48	0	0	4	1	23	26	45	2	9	4	0	8	12	17	5	4	4	0	0	1	7	1	3	2	6	1	2	3	0	1	1	6	0	1	3	7	0	0	10	0	9	2	11	2	0	2	28	0	0	0	3	0	0	2	0	12	22	0	0	0	4	0	0	0
ENSG00000160218	40	10	0	1	0	3	10	11	4	2	1	0	7	36	0	0	3	1	13	16	27	2	7	1	0	5	7	10	4	2	2	0	0	1	6	0	4	2	4	1	2	2	0	1	1	5	0	0	1	6	0	0	8	0	4	0	5	1	0	2	19	0	0	0	3	0	0	1	0	7	13	0	0	0	3	0	0	0
ENSG00000160219	44	8	1	7	0	3	23	19	8	7	1	2	24	41	0	0	1	0	16	25	64	3	11	6	2	14	9	4	8	4	8	0	0	0	7	4	6	7	6	1	1	2	0	1	2	6	0	0	4	12	0	1	13	0	6	3	11	3	1	7	28	1	0	0	2	6	1	2	0	9	18	3	0	0	6	0	0	0
ENSG00000160221	60	15	0	11	0	5	20	29	6	4	1	0	10	55	0	0	5	0	25	25	50	2	11	0	0	12	11	18	8	5	8	1	0	1	6	1	5	8	5	7	1	3	0	3	0	12	0	0	6	8	3	1	14	0	10	2	10	1	0	0	33	2	0	0	3	0	0	2	0	9	22	0	0	0	4	0	0	0
ENSG00000160223	44	10	0	11	0	3	15	23	7	3	0	0	11	39	0	0	2	0	18	18	41	1	7	1	0	10	9	15	4	2	9	1	0	0	2	2	3	6	3	8	0	2	1	2	0	10	0	0	6	5	3	1	8	0	7	2	7	0	0	0	29	2	0	0	0	1	0	1	0	4	22	0	1	0	4	0	0	0
ENSG00000160224	71	15	2	14	0	7	28	37	11	8	0	0	18	73	0	0	4	0	35	27	63	2	9	4	1	19	15	20	6	7	17	1	0	0	5	5	8	11	3	9	0	5	1	3	2	22	0	0	7	8	3	3	11	0	17	4	13	1	1	3	49	3	0	0	0	3	0	2	0	13	44	0	1	0	8	0	1	0
ENSG00000160226	88	17	3	19	0	9	33	42	11	9	2	0	19	87	0	0	5	0	42	29	85	2	12	4	1	20	16	21	8	8	20	1	0	0	8	5	8	11	3	9	0	5	1	3	2	28	0	0	8	9	3	3	13	0	19	5	18	1	2	3	62	4	0	1	0	4	0	2	0	18	61	0	1	0	8	0	1	0
ENSG00000160229	2	2	0	0	0	1	1	1	0	1	0	0	5	6	0	0	0	0	2	3	0	0	2	1	1	2	0	7	0	0	0	0	0	0	1	0	1	0	1	1	0	0	0	1	0	0	0	0	1	2	0	0	4	1	0	0	1	0	0	1	11	0	0	0	0	1	0	0	0	0	4	1	0	0	1	0	0	0
ENSG00000160233	94	30	4	21	0	22	55	56	8	13	3	0	20	98	0	0	2	0	46	29	88	1	16	7	1	24	19	17	11	12	26	2	1	0	9	6	8	10	1	8	0	8	0	6	2	34	0	0	9	15	4	5	17	0	22	11	20	1	2	9	82	3	0	1	0	7	2	5	0	26	79	2	2	0	10	1	1	0
ENSG00000160255	66	15	0	2	0	8	11	13	8	4	1	0	6	51	0	0	2	1	13	13	49	1	9	4	0	7	7	19	6	2	4	1	0	0	3	1	6	1	1	1	0	3	0	0	0	3	0	0	2	4	1	2	9	0	7	2	5	0	2	3	39	1	0	0	1	2	0	2	0	8	36	0	0	0	5	0	0	0
ENSG00000160256	62	14	0	2	0	4	7	11	7	3	1	0	6	45	0	0	1	0	8	15	48	0	8	5	0	5	6	18	4	2	5	1	0	0	3	1	5	2	2	1	0	3	0	1	0	2	0	0	2	4	1	2	9	0	7	1	3	0	2	3	31	1	0	0	1	2	0	2	0	5	25	0	0	0	4	0	0	0
ENSG00000160271	73	25	0	4	0	10	30	47	6	7	0	0	22	56	0	0	5	1	23	32	86	4	8	0	1	6	14	17	6	14	12	1	0	0	2	3	5	14	7	2	0	0	0	1	0	19	0	0	7	12	3	1	22	0	14	7	19	1	3	5	62	3	0	0	3	8	0	5	0	17	58	0	0	0	5	0	0	0
ENSG00000160282	113	19	0	11	0	12	31	44	6	7	3	0	16	87	0	0	5	1	28	28	104	2	15	4	1	15	14	24	6	8	4	1	1	1	8	2	5	5	2	5	0	3	1	3	0	23	0	0	7	11	1	4	19	0	16	14	12	1	1	3	81	4	0	0	4	5	1	3	0	19	81	1	0	1	4	0	0	2
ENSG00000160284	116	24	0	11	0	13	35	52	7	9	3	0	19	97	0	0	5	2	33	33	111	4	18	5	1	17	17	26	7	10	5	3	1	1	15	2	7	6	5	4	0	4	1	4	0	25	0	0	8	11	1	4	20	0	16	15	12	1	1	4	87	4	0	0	5	6	1	3	0	19	86	3	0	1	5	1	1	2
ENSG00000160285	122	32	0	11	0	12	41	55	9	9	4	0	21	100	0	0	4	2	44	37	118	6	21	5	1	19	21	31	7	10	5	3	1	1	16	2	7	9	5	4	0	4	1	5	0	27	0	0	8	11	1	5	23	0	18	16	13	1	2	5	90	4	0	0	5	6	1	3	0	23	92	4	0	1	7	1	1	2
ENSG00000160293	89	14	0	5	0	8	27	33	6	9	1	0	11	57	0	0	2	0	30	33	86	4	7	1	0	9	16	26	3	5	7	0	1	0	11	2	9	6	0	0	1	5	0	3	0	15	0	0	2	8	1	2	19	0	16	3	20	3	2	3	51	3	1	1	4	9	1	7	0	24	56	0	2	0	4	0	0	0
ENSG00000160294	134	39	0	10	0	22	46	60	12	13	4	0	24	101	0	0	3	2	48	37	132	10	20	6	1	18	24	31	6	11	6	3	1	1	16	2	9	9	5	4	0	5	0	6	0	26	0	0	9	14	2	5	28	0	20	14	16	1	4	4	87	5	0	0	6	7	2	4	0	27	89	4	0	1	9	1	1	2
ENSG00000160298	108	47	0	4	0	18	35	44	11	12	3	0	24	90	0	0	4	2	48	34	124	12	24	8	2	18	18	28	10	6	7	5	1	1	19	1	8	11	6	2	1	7	1	4	0	14	0	0	9	10	1	2	27	0	21	5	12	2	3	4	67	4	0	0	4	8	3	9	0	22	50	4	0	0	10	1	1	0
ENSG00000160299	135	55	0	5	0	22	41	49	14	12	3	0	24	108	0	0	6	2	61	40	138	15	28	9	2	20	22	27	12	9	11	5	0	1	24	2	10	10	7	4	1	7	0	4	0	17	0	0	11	10	1	2	26	0	25	6	21	2	4	5	78	3	0	1	4	8	3	10	0	29	59	4	0	0	12	1	1	0
ENSG00000160305	113	44	0	4	0	19	35	38	15	8	1	0	26	79	0	0	3	0	49	33	99	12	21	6	2	15	15	23	11	5	10	1	1	0	14	2	10	4	3	3	1	5	0	1	0	9	0	0	5	12	1	1	26	0	20	5	20	1	4	4	63	2	0	2	2	6	2	9	0	22	47	3	0	0	9	0	0	0
ENSG00000160307	68	20	0	2	0	7	19	19	9	4	1	0	15	45	0	0	2	0	25	26	50	4	13	3	1	8	12	14	5	4	5	0	1	0	10	1	8	1	2	3	0	1	0	0	0	4	0	0	3	6	0	0	15	0	13	3	13	0	2	2	40	0	0	2	1	2	0	3	0	9	31	0	0	0	5	0	0	0
ENSG00000160310	60	19	0	1	0	5	18	17	8	4	1	0	13	38	0	0	2	0	21	28	48	3	10	1	1	7	12	12	4	2	4	0	1	0	9	1	7	1	1	2	0	1	0	0	0	3	0	0	3	6	0	0	15	0	12	3	12	0	2	2	32	0	0	2	1	2	0	2	0	9	25	0	0	0	5	0	0	0
ENSG00000160318	79	33	1	18	0	9	60	75	18	13	5	0	34	81	0	0	9	0	38	47	100	5	27	8	1	17	27	25	14	11	24	2	1	1	12	4	6	14	5	10	0	8	1	2	0	22	0	0	10	13	3	7	27	0	16	9	12	3	3	8	68	2	0	0	7	10	1	5	0	23	60	2	0	0	5	0	0	4
ENSG00000160321	10	29	1	10	0	4	29	22	33	12	3	0	52	50	0	1	4	4	49	23	18	11	26	25	3	12	16	43	12	1	15	5	0	1	10	4	12	8	8	8	3	7	2	8	4	20	0	1	4	11	1	3	23	0	3	3	12	6	6	12	35	6	0	2	7	6	2	4	0	15	9	2	0	2	8	0	3	0
ENSG00000160323	122	39	0	11	0	11	43	50	7	10	2	0	20	107	0	0	6	0	40	37	123	5	21	11	3	25	21	32	13	11	17	0	0	0	12	1	9	16	5	6	1	4	0	6	1	21	1	0	14	14	5	3	21	0	15	8	17	3	0	6	82	4	0	2	3	10	3	6	1	22	72	1	0	1	10	0	0	0
ENSG00000160325	119	37	0	9	0	10	43	48	6	11	2	0	19	106	0	0	6	0	36	37	115	3	19	11	3	23	20	32	12	8	15	0	0	0	12	1	9	14	5	7	1	4	0	6	1	20	1	0	12	14	5	3	21	0	14	8	17	3	0	6	80	4	0	2	3	10	3	6	1	22	67	1	0	1	9	0	0	0
ENSG00000160326	114	33	0	8	0	9	39	40	5	10	2	0	20	101	0	0	5	0	30	32	105	3	18	9	3	22	17	31	11	8	15	1	0	0	9	1	9	12	4	7	1	4	0	5	1	20	0	0	12	13	4	2	21	0	13	8	16	3	0	6	75	4	1	1	4	10	3	5	1	21	66	0	0	1	9	0	0	0
ENSG00000160336	102	62	1	8	0	9	43	35	26	10	8	2	61	113	0	1	9	1	79	44	50	11	36	24	2	17	13	53	23	7	15	3	0	1	27	8	4	15	7	13	1	4	1	7	1	27	0	0	3	17	3	1	29	0	15	0	23	4	8	10	70	6	0	2	8	6	3	1	1	25	27	4	0	2	7	0	1	0
ENSG00000160339	67	11	1	5	0	2	37	65	9	7	1	0	14	48	0	0	7	0	15	30	55	6	12	4	1	10	12	18	6	10	8	2	1	0	6	4	9	14	5	5	0	3	0	2	0	13	0	1	3	9	0	3	24	0	10	6	16	1	1	7	57	0	0	0	2	2	1	1	0	17	65	0	0	0	5	0	0	1
ENSG00000160345	62	16	0	4	0	11	17	22	7	3	0	0	11	47	0	0	0	0	16	24	58	3	12	2	2	8	9	16	5	3	8	0	0	0	11	0	3	5	3	3	1	2	1	2	0	8	0	0	4	7	1	0	17	0	6	5	15	2	1	3	44	1	0	1	0	5	0	4	0	11	41	1	0	1	3	0	0	0
ENSG00000160349	81	18	0	3	0	10	23	33	11	3	0	0	16	59	0	0	1	0	18	28	63	5	12	3	3	8	12	19	5	4	8	0	1	1	13	2	3	6	3	2	1	1	1	3	1	9	0	0	5	8	1	0	21	0	8	6	20	2	1	5	51	1	0	1	0	6	0	5	0	16	46	1	0	1	4	1	0	0
ENSG00000160352	10	22	0	4	0	1	9	17	11	3	1	0	29	32	0	0	3	0	26	5	17	7	13	10	0	2	6	20	6	4	7	0	2	0	7	1	6	4	3	2	0	0	0	3	0	7	0	0	5	6	2	0	14	0	1	0	5	3	2	4	22	1	0	1	2	0	1	0	0	9	6	3	0	1	1	2	0	0
ENSG00000160360	108	33	1	3	0	34	39	41	10	10	1	0	25	87	0	0	2	0	39	35	109	13	20	4	2	24	17	23	12	14	15	1	0	0	15	1	8	15	5	3	1	3	0	2	0	11	0	0	8	13	2	1	15	0	17	5	15	1	1	5	89	3	0	1	6	10	0	9	0	24	79	2	0	0	9	1	0	0
ENSG00000160392	93	43	1	13	0	20	45	49	11	8	2	0	21	91	0	0	7	0	44	24	124	6	20	8	3	17	18	24	16	10	10	1	0	1	5	5	8	11	5	6	1	5	1	2	2	14	0	0	13	15	3	4	22	0	10	9	17	1	3	7	68	1	0	0	11	10	0	6	0	24	62	0	1	0	9	0	0	2
ENSG00000160396	86	35	1	9	0	12	36	41	11	9	2	0	13	73	0	0	6	0	40	17	107	7	17	7	3	11	17	18	16	13	8	2	0	1	5	6	5	10	3	5	1	6	1	1	1	10	0	0	8	9	1	4	19	0	9	9	12	0	3	5	55	0	0	0	8	9	0	7	0	23	50	1	0	0	8	0	0	1
ENSG00000160401	79	23	0	7	0	18	32	40	9	12	2	1	18	76	0	0	4	0	30	18	81	6	15	3	1	11	11	16	7	7	8	0	0	0	8	1	6	6	4	3	5	2	0	2	0	11	0	0	11	10	3	4	20	0	12	7	11	0	4	4	74	1	0	2	0	11	0	8	0	18	53	3	0	0	6	0	0	1
ENSG00000160404	83	24	0	8	0	18	33	40	9	13	2	1	17	77	0	0	4	0	32	18	81	6	16	4	1	11	12	17	7	7	8	0	0	0	7	1	6	7	4	3	5	2	0	3	0	11	0	0	11	10	3	4	21	0	12	7	11	0	4	4	76	1	0	2	0	11	0	8	0	18	55	3	0	0	6	0	0	1
ENSG00000160408	61	18	0	4	0	13	33	35	4	7	2	0	11	55	0	0	3	0	21	24	68	5	16	2	3	5	12	10	7	7	6	0	1	0	4	2	3	3	3	4	2	6	0	1	1	9	0	0	1	4	1	3	13	0	9	6	10	0	1	5	55	1	0	0	2	5	0	5	0	11	50	1	0	0	2	0	0	0
ENSG00000160410	95	28	0	5	0	20	42	57	4	11	1	0	18	83	0	0	3	0	45	26	133	9	16	7	2	18	14	31	15	11	15	1	1	0	6	5	15	16	3	7	2	2	0	1	0	20	0	1	16	11	1	0	32	0	20	5	14	2	1	8	76	2	0	0	1	12	2	6	0	27	79	1	0	1	10	0	0	2
ENSG00000160439	170	56	6	22	0	24	79	85	18	12	5	0	50	125	1	0	5	0	85	41	149	9	34	15	0	24	28	38	31	15	42	7	3	2	18	5	17	15	8	10	1	11	1	3	3	32	0	0	12	22	4	3	40	1	20	15	40	3	3	22	106	7	0	4	4	16	2	9	2	38	119	1	2	0	17	1	0	3
ENSG00000160445	94	38	1	7	0	19	31	27	8	9	0	0	23	79	0	0	1	0	44	30	87	3	23	2	2	12	10	15	9	2	6	1	1	0	6	2	6	5	4	3	1	6	3	2	2	18	0	0	6	11	2	3	15	0	17	4	14	0	4	8	57	3	0	2	2	5	0	5	1	21	52	4	0	0	12	1	0	0
ENSG00000160446	104	39	1	9	0	21	34	27	7	8	0	0	22	80	0	0	2	0	46	31	90	3	23	2	2	12	12	15	10	2	7	1	1	0	6	3	6	5	5	3	1	5	3	2	2	18	0	0	6	10	2	4	14	0	16	5	15	0	4	8	60	3	0	2	2	5	0	7	1	22	57	4	0	0	12	1	0	0
ENSG00000160447	114	45	1	12	0	22	35	31	10	7	0	0	25	84	0	0	2	0	60	35	100	5	25	2	2	14	14	18	11	4	9	2	1	0	5	4	7	5	3	3	1	6	5	2	2	20	0	0	8	12	2	5	13	0	17	6	15	0	5	8	66	3	0	1	2	6	0	8	1	25	64	4	0	0	12	1	0	0
ENSG00000160460	133	54	1	14	0	27	57	72	13	16	3	0	24	130	0	0	6	0	72	27	175	13	29	9	5	24	24	36	24	17	17	2	1	1	10	9	20	19	4	9	3	7	1	2	0	25	0	1	20	16	2	4	41	0	22	10	23	2	3	11	100	2	0	0	7	16	2	6	0	39	96	1	0	1	16	0	0	3
ENSG00000160469	115	32	3	22	0	18	50	59	7	13	3	0	34	83	0	0	3	1	55	45	101	7	25	10	1	27	23	32	17	14	25	1	1	2	12	1	16	15	8	6	0	6	0	1	2	32	0	0	12	19	3	8	32	0	16	14	33	2	5	13	91	0	1	0	0	12	1	4	0	27	88	3	1	1	11	0	0	5
ENSG00000160471	81	23	2	14	0	14	30	33	3	10	3	0	21	62	0	0	2	1	31	39	85	6	23	6	1	18	13	25	9	7	18	0	0	1	7	0	12	8	5	3	0	4	0	2	1	19	0	0	10	15	1	3	22	0	9	10	16	2	2	6	73	0	0	0	0	6	1	4	0	18	66	2	1	1	8	0	0	2
ENSG00000160472	87	14	1	10	0	14	27	28	4	8	3	0	17	59	0	0	0	1	30	39	98	6	21	6	1	16	14	26	10	6	17	0	0	1	7	0	12	8	3	5	0	2	1	2	1	19	0	0	10	17	1	3	19	0	11	10	14	2	1	7	82	0	0	0	0	6	1	4	0	18	82	4	0	1	8	0	0	3
ENSG00000160505	187	58	2	28	0	14	128	102	32	26	1	0	49	189	0	1	6	2	88	59	85	6	39	24	7	21	22	41	27	6	29	10	0	2	21	10	14	6	3	15	5	8	4	6	4	26	0	0	16	22	2	10	35	1	39	11	49	7	4	21	81	4	1	1	8	11	1	8	0	55	69	4	1	3	19	0	1	3
ENSG00000160539	55	17	0	2	0	3	21	29	6	11	1	0	14	46	0	0	1	0	17	21	70	2	10	8	0	10	15	17	12	4	9	2	0	2	8	0	7	4	4	1	1	4	0	2	1	6	0	1	0	8	0	1	15	0	11	4	5	4	0	4	59	4	0	0	1	4	2	5	0	7	51	2	0	1	3	0	0	0
ENSG00000160551	88	42	2	7	0	9	25	30	11	14	1	0	28	76	0	0	5	2	52	33	70	12	26	16	0	7	8	28	16	7	5	1	0	1	11	1	10	8	5	7	1	3	0	1	1	15	0	0	15	9	3	2	18	0	11	1	19	1	2	14	74	2	0	3	7	10	1	4	1	20	46	2	1	0	5	0	1	1
ENSG00000160563	18	3	0	0	0	1	4	5	0	1	0	0	3	14	0	0	1	0	8	9	24	0	3	1	1	9	5	3	0	0	1	0	0	0	1	1	3	2	0	1	0	0	0	2	0	1	0	0	1	6	0	0	5	0	3	1	1	1	0	3	17	0	0	0	0	0	0	1	0	3	10	0	0	0	0	0	0	1
ENSG00000160570	112	49	1	10	0	19	36	58	13	5	3	1	24	81	0	0	10	0	62	40	125	8	27	8	1	15	20	22	19	17	16	2	0	1	10	1	9	21	9	6	0	6	0	3	4	26	0	0	12	14	4	3	19	0	18	14	15	0	2	10	100	1	0	1	5	8	0	11	0	28	97	4	1	0	5	0	0	6
ENSG00000160584	79	50	0	3	0	17	34	43	11	10	1	1	29	84	0	0	4	2	40	34	89	10	19	6	1	16	15	23	11	10	16	2	1	1	4	5	5	4	5	5	0	2	2	4	1	23	0	1	7	16	2	2	25	0	11	10	14	2	2	13	74	5	0	1	7	7	0	3	0	20	56	2	1	0	9	0	0	1
ENSG00000160588	63	23	2	7	0	3	31	40	11	7	2	0	28	81	0	0	6	1	19	21	46	8	14	3	0	9	14	16	3	7	4	1	1	1	9	0	5	4	2	4	3	3	0	1	0	11	0	0	4	6	1	0	9	0	4	3	4	0	0	3	36	0	0	0	3	4	0	3	0	17	22	1	0	1	4	0	0	1
ENSG00000160593	61	20	1	8	0	3	28	39	8	5	2	0	24	68	0	0	6	1	15	19	48	7	12	2	0	8	15	17	3	8	3	1	0	1	7	0	5	6	2	4	1	2	0	1	0	8	0	0	2	4	1	0	9	0	4	3	4	0	0	2	34	0	1	1	3	3	0	2	0	16	22	1	0	0	4	0	0	2
ENSG00000160602	91	63	2	6	0	35	46	53	23	16	3	0	27	99	0	0	4	1	95	40	94	24	25	20	1	23	28	50	26	10	14	9	4	0	15	4	9	16	12	6	2	7	0	7	2	32	1	0	12	19	5	1	25	1	11	7	18	1	5	10	102	6	0	1	6	7	0	11	0	32	76	3	1	2	13	0	1	1
ENSG00000160606	86	61	2	6	0	32	37	43	23	14	3	0	24	95	0	0	2	1	91	36	96	22	23	18	1	22	24	46	25	9	14	9	4	0	13	3	7	15	12	5	2	7	0	7	2	30	1	0	12	20	5	1	24	1	12	7	17	1	5	10	94	6	0	1	5	5	0	10	0	31	70	4	1	2	12	0	1	1
ENSG00000160613	76	27	0	0	0	5	11	10	5	8	0	0	22	59	0	0	3	0	26	37	64	10	9	4	0	5	6	21	7	4	3	0	0	0	5	1	5	4	4	2	1	1	0	1	2	17	0	0	2	8	1	1	24	0	13	3	4	1	0	7	40	1	0	1	3	7	0	5	0	9	37	3	1	0	4	0	0	0
ENSG00000160633	112	29	2	7	0	11	37	42	10	9	1	0	21	111	0	0	3	1	37	25	84	8	17	7	2	10	17	17	7	5	18	1	1	1	9	6	11	10	2	5	1	4	0	2	1	26	0	0	6	7	1	2	18	0	15	9	16	2	1	9	70	2	0	0	2	5	1	4	0	18	69	1	1	1	7	1	3	3
ENSG00000160654	53	36	1	5	0	4	29	36	5	7	0	0	25	100	0	0	3	1	30	20	31	9	14	6	0	8	7	18	4	6	3	1	1	0	8	0	4	6	3	2	3	2	0	1	0	12	0	0	5	8	0	1	15	1	6	1	1	1	0	3	35	0	0	3	5	5	0	4	0	9	17	1	0	2	4	0	0	0
ENSG00000160678	51	27	1	5	0	8	44	43	4	7	3	0	18	58	0	0	2	1	45	24	54	9	23	7	1	15	12	21	10	7	12	2	1	0	9	3	8	8	9	1	1	1	0	1	0	17	0	0	6	11	2	2	21	0	4	5	12	2	4	5	50	5	0	2	4	3	0	8	0	18	33	0	1	0	13	0	0	0
ENSG00000160679	58	29	1	5	0	7	48	47	4	8	3	0	20	59	0	0	3	1	47	24	62	9	25	7	1	16	13	24	10	7	13	3	1	0	10	3	11	9	10	1	1	2	0	1	0	20	0	0	8	10	3	2	23	0	4	5	14	2	4	7	56	5	0	2	4	3	0	8	0	21	34	0	1	0	14	0	0	0
ENSG00000160683	56	18	1	11	0	14	23	31	3	8	1	0	12	47	0	0	5	1	32	21	62	3	15	5	0	13	13	12	4	7	11	1	0	0	7	0	2	9	2	2	1	1	1	3	0	12	0	0	8	11	3	1	5	1	6	4	6	0	0	4	40	0	0	0	2	8	0	3	1	15	34	1	0	0	7	0	0	0
ENSG00000160685	78	64	0	7	0	17	45	61	10	8	2	1	27	90	0	0	9	0	65	38	103	12	24	14	1	22	34	36	12	16	17	1	2	0	12	1	22	14	2	7	2	6	1	8	0	31	0	0	9	21	3	6	30	0	11	8	17	0	4	10	84	1	0	1	5	21	1	8	0	26	76	2	0	0	16	0	1	0
ENSG00000160688	74	61	0	7	0	17	44	61	11	9	2	1	25	89	0	0	7	0	62	37	103	13	21	13	2	23	32	33	14	16	16	1	2	0	12	0	21	15	2	7	2	8	1	7	0	31	0	0	9	20	2	5	31	0	10	8	17	0	4	10	86	1	1	1	4	22	1	9	0	24	77	2	0	0	15	0	1	0
ENSG00000160691	75	61	0	7	0	18	45	61	12	9	2	1	25	88	0	0	7	0	63	39	102	13	21	13	2	24	34	33	12	16	16	1	3	0	12	0	22	15	2	7	2	8	1	7	0	31	0	0	9	22	2	5	31	0	10	8	18	0	4	10	84	1	1	1	4	22	1	8	0	26	79	2	0	0	16	0	1	0
ENSG00000160695	116	60	0	14	0	23	60	56	13	9	2	0	40	123	0	1	9	0	79	39	123	19	25	10	0	32	30	43	21	14	16	4	2	0	17	4	14	16	12	6	0	10	1	2	2	28	0	0	15	27	10	5	27	0	18	8	24	4	3	10	89	1	0	2	8	11	1	13	1	41	72	1	1	0	17	0	0	1
ENSG00000160703	104	59	0	13	0	24	54	54	13	10	4	0	43	120	1	1	9	0	65	34	119	16	25	11	1	28	30	42	21	13	17	4	2	1	14	6	12	18	10	7	4	10	0	3	2	23	0	0	13	21	7	6	25	0	15	8	25	4	4	10	90	2	1	3	6	8	2	10	0	30	73	0	1	0	17	0	0	1
ENSG00000160710	97	27	0	8	0	8	40	48	5	9	2	0	24	76	0	0	4	0	37	27	73	10	15	2	1	12	17	19	11	5	7	2	1	0	13	1	11	9	7	6	1	4	2	0	0	16	0	0	7	7	1	5	13	0	13	1	22	1	3	3	40	2	0	1	1	7	1	2	0	23	24	4	1	2	3	0	0	2
ENSG00000160712	117	36	1	15	0	8	46	48	5	9	2	0	25	80	0	0	2	0	51	43	85	15	15	7	2	16	23	23	14	3	13	7	2	0	10	2	14	11	6	7	0	6	2	3	0	21	0	0	8	15	1	6	30	0	17	3	22	1	3	5	61	4	0	1	4	5	0	5	0	32	38	3	1	1	8	0	0	2
ENSG00000160714	95	23	0	10	0	7	35	42	4	9	1	0	21	72	0	0	3	0	43	27	66	12	12	1	1	13	18	16	11	6	7	4	1	0	13	0	12	8	9	5	1	3	2	1	0	17	0	0	8	9	1	6	17	0	12	2	21	1	3	3	42	2	0	1	1	7	1	3	0	25	27	4	1	2	3	0	0	2
ENSG00000160716	89	23	0	9	0	7	33	42	4	9	1	0	20	67	0	0	3	0	40	27	65	12	12	1	1	12	17	15	11	5	7	4	1	0	11	0	11	8	9	5	1	3	2	1	0	15	0	0	8	9	1	5	14	0	12	2	20	1	3	3	35	2	0	1	1	7	1	3	0	24	21	4	1	2	3	0	0	2
ENSG00000160741	66	42	1	6	0	13	44	43	13	10	3	1	21	58	0	0	5	1	54	33	57	8	18	12	1	14	13	28	20	6	10	2	1	0	10	2	11	10	6	7	3	8	1	2	3	24	1	0	5	17	5	2	24	0	11	4	14	1	5	6	58	2	0	0	2	6	0	5	0	23	36	4	0	0	12	0	0	0
ENSG00000160746	22	12	0	2	0	6	8	11	8	9	1	0	20	26	0	0	4	1	16	11	17	5	5	3	1	6	4	17	3	2	2	0	0	1	10	2	3	1	1	2	0	2	0	3	0	3	0	0	1	8	3	0	11	0	2	1	7	3	0	0	17	1	0	1	3	4	0	3	0	5	6	1	0	0	5	0	0	0
ENSG00000160752	114	88	5	11	0	18	44	61	12	22	3	0	29	155	0	0	6	0	101	41	124	14	37	12	2	23	30	42	29	11	14	8	1	1	10	5	24	18	7	7	3	8	1	11	3	46	0	1	14	18	4	5	39	0	16	8	16	6	4	7	111	6	0	3	11	9	1	12	0	25	88	8	0	0	15	0	1	2
ENSG00000160753	108	83	5	10	0	16	43	57	12	19	3	0	25	147	0	0	4	0	93	41	121	13	35	11	2	23	28	38	27	12	14	8	1	1	12	3	23	15	6	6	3	8	1	12	2	41	0	1	12	19	5	4	35	0	15	8	16	5	4	7	106	4	0	3	11	7	1	10	0	24	84	7	0	0	14	0	1	2
ENSG00000160767	116	94	4	12	0	23	50	69	10	23	3	0	32	154	0	0	7	0	112	41	150	17	40	11	1	25	31	46	26	14	18	9	0	1	13	4	28	20	9	8	2	7	1	12	2	51	0	1	18	23	7	6	46	0	17	10	18	6	4	8	124	6	0	3	14	10	4	15	0	29	104	8	0	0	20	0	1	2
ENSG00000160781	82	45	1	2	0	18	41	46	5	12	2	0	22	96	0	0	4	1	52	26	72	10	28	6	1	12	20	30	16	10	11	3	3	0	12	4	11	10	7	8	2	7	1	1	1	25	0	0	12	20	3	1	22	0	6	8	23	2	1	3	79	2	0	2	5	9	1	11	0	23	44	4	1	1	10	0	0	0
ENSG00000160783	84	45	1	1	0	19	39	46	5	12	2	0	21	96	0	0	4	1	51	26	70	10	27	6	1	13	20	32	16	10	10	3	3	0	12	4	11	10	7	8	2	7	1	1	1	25	0	0	11	20	3	0	21	0	6	9	22	1	1	3	77	2	0	2	5	9	1	11	0	23	44	3	1	1	10	0	0	0
ENSG00000160785	94	43	2	1	0	17	40	42	5	12	2	0	22	98	0	0	3	1	51	30	74	10	26	8	2	14	19	36	15	9	10	3	3	0	12	4	10	13	6	8	2	7	1	4	2	25	0	0	10	24	3	0	24	0	9	9	23	2	1	4	77	1	0	2	5	9	1	11	0	21	51	4	1	1	10	0	0	0
ENSG00000160789	88	40	2	2	0	14	44	55	8	12	3	0	19	88	0	0	4	1	41	29	79	10	22	9	1	12	25	30	16	13	12	1	1	1	12	3	8	19	6	7	1	8	1	5	1	17	0	0	9	20	2	2	31	0	8	6	19	3	1	4	69	3	0	2	5	2	1	12	0	16	53	3	1	0	10	1	0	1
ENSG00000160791	45	12	0	1	0	5	42	47	15	3	4	0	31	75	0	0	6	0	17	24	44	4	12	10	0	4	5	26	9	3	6	1	1	0	11	5	9	5	5	4	0	6	3	3	0	6	0	0	10	8	2	0	17	0	6	3	9	3	1	2	31	1	0	0	4	6	1	5	0	10	19	1	0	1	2	0	0	0
ENSG00000160796	90	32	0	10	0	11	25	30	8	14	3	1	36	89	0	1	4	0	51	27	98	13	22	9	1	19	11	31	17	8	19	1	1	5	13	3	13	10	5	7	2	10	4	5	3	15	1	1	13	17	3	0	26	2	8	3	10	3	6	6	69	3	0	3	4	5	1	8	1	18	46	3	1	3	9	0	0	0
ENSG00000160799	79	21	0	7	0	8	22	31	4	12	3	1	16	74	0	0	2	0	40	31	92	10	16	5	1	15	15	27	11	6	17	0	0	5	12	2	11	12	5	6	1	4	3	3	3	12	1	1	11	17	2	0	21	0	9	4	12	2	2	6	69	3	0	3	4	5	0	7	1	13	44	1	1	0	7	0	0	0
ENSG00000160801	65	11	0	4	0	6	20	32	1	7	1	0	12	56	0	0	4	0	24	29	87	4	12	2	1	10	15	23	7	6	11	0	0	2	11	2	10	11	3	5	0	1	1	1	3	8	0	1	9	13	1	0	16	0	8	3	9	2	2	4	54	2	0	2	3	5	0	6	1	8	43	1	1	0	3	0	0	0
ENSG00000160803	80	40	3	5	0	10	39	47	12	8	3	0	22	70	0	0	3	0	41	25	82	11	22	9	3	13	16	30	17	12	15	0	2	1	12	4	9	18	6	6	1	10	1	6	1	24	0	0	11	20	2	2	36	0	7	6	17	4	1	5	84	3	0	1	4	5	0	9	0	13	65	5	1	0	10	0	0	1
ENSG00000160808	55	8	0	4	0	6	22	31	4	9	0	0	11	51	0	0	3	0	21	29	84	4	11	4	1	11	13	21	5	6	10	0	0	2	7	3	9	10	4	4	0	2	1	0	3	6	0	0	9	13	1	0	19	0	9	3	7	2	2	5	51	2	0	3	4	7	0	5	1	6	34	1	1	0	4	0	0	0
ENSG00000160813	62	32	0	11	0	9	33	55	7	6	2	0	23	64	1	0	4	1	39	23	81	9	20	7	0	12	17	14	12	9	12	1	1	1	7	1	9	17	3	2	1	5	0	4	0	10	0	0	5	14	4	3	13	0	6	4	15	2	2	3	71	3	0	1	10	3	2	5	0	16	48	3	2	0	6	0	1	1
ENSG00000160818	79	48	3	19	0	19	44	58	10	8	4	0	39	67	0	0	3	1	65	42	96	9	34	8	3	21	31	27	19	7	19	6	3	0	10	6	8	14	4	4	2	14	3	8	0	31	0	0	18	19	5	3	30	0	16	6	20	4	3	8	63	0	0	1	7	10	1	9	1	19	63	5	0	0	8	1	1	1
ENSG00000160838	105	38	2	18	0	20	50	69	8	13	1	0	29	105	0	1	4	0	55	45	104	9	21	13	1	24	22	32	15	9	27	6	2	0	9	3	20	20	3	9	1	7	0	3	0	14	0	0	13	19	5	5	25	0	19	14	19	4	1	13	79	0	0	1	10	12	0	10	0	22	80	5	0	2	12	0	0	2
ENSG00000160856	36	36	0	26	0	9	59	67	6	12	3	0	33	56	0	0	9	0	50	34	46	9	35	21	1	18	24	30	19	3	23	7	0	0	4	6	14	13	2	2	0	8	2	5	3	27	0	0	16	11	1	6	35	1	7	4	19	5	5	9	55	2	0	3	3	11	0	4	0	21	31	1	2	1	12	0	0	3
ENSG00000160862	78	40	2	8	0	6	39	41	10	6	1	0	40	88	1	1	4	2	47	30	56	9	18	15	0	13	16	31	12	5	14	2	0	1	14	1	10	11	5	4	3	4	1	4	0	22	0	0	7	12	3	3	24	1	17	4	23	4	2	7	48	1	2	1	2	4	1	5	0	19	35	5	1	1	4	0	2	2
ENSG00000160867	48	23	0	2	0	9	26	26	3	8	1	2	18	46	0	0	2	0	19	17	48	3	11	5	1	12	3	18	9	3	5	2	0	0	9	2	6	7	4	1	2	1	0	6	0	6	1	0	2	6	3	0	13	0	7	0	8	2	0	7	43	2	0	2	4	7	1	1	0	12	37	0	0	1	6	0	1	0
ENSG00000160868	30	37	2	5	0	3	47	50	17	7	2	0	33	59	0	0	7	1	35	12	26	7	13	12	0	10	4	25	8	1	9	1	0	0	16	0	10	6	2	4	1	2	1	4	0	15	0	0	3	8	1	1	20	1	3	1	11	0	3	1	23	3	0	0	0	6	2	1	0	9	12	3	0	1	7	0	1	0
ENSG00000160870	42	45	3	4	0	6	47	51	18	7	3	0	35	69	0	0	6	3	38	16	35	9	14	14	1	14	7	28	8	2	10	2	0	0	22	1	8	6	4	3	2	3	2	8	0	12	0	0	5	9	1	0	21	0	9	2	11	0	2	2	35	4	0	1	0	7	3	4	0	16	18	3	0	1	9	0	2	0
ENSG00000160877	64	18	0	3	0	12	18	27	5	4	0	0	15	60	0	0	2	0	30	20	56	2	10	8	1	11	11	10	7	8	8	1	1	1	5	1	5	12	6	4	0	2	0	0	0	16	0	0	4	5	1	2	6	0	9	3	9	0	0	3	50	4	0	0	2	7	1	5	0	12	47	0	1	0	4	0	0	1
ENSG00000160882	52	16	1	15	0	8	31	38	8	7	2	0	14	40	0	0	1	0	32	32	67	3	14	5	2	17	18	14	12	5	17	2	1	1	6	3	8	13	2	3	0	5	3	4	2	21	0	0	7	8	1	7	14	0	12	8	12	2	0	14	41	1	0	0	1	7	0	9	0	18	30	1	0	0	7	0	0	2
ENSG00000160883	47	11	1	10	0	9	32	48	2	8	1	0	12	38	0	0	6	0	20	25	45	6	11	6	1	13	10	17	4	6	10	1	0	0	4	0	4	6	4	1	1	3	1	0	2	11	0	0	6	6	2	1	14	0	16	2	9	0	0	8	38	0	0	0	2	8	0	5	0	13	35	0	0	1	5	0	0	1
ENSG00000160886	62	9	0	7	0	6	14	17	3	8	0	0	7	45	0	0	2	0	12	20	62	2	6	2	0	7	8	16	5	4	11	1	1	0	10	2	7	8	0	5	0	3	0	1	1	7	0	0	4	9	2	3	10	0	10	5	9	1	0	10	51	0	0	0	0	6	0	2	0	13	41	0	1	0	4	0	0	1
ENSG00000160888	63	19	0	3	0	12	19	26	6	4	0	0	13	58	0	0	2	0	29	21	55	2	8	8	1	11	12	12	6	7	7	1	1	1	6	1	5	12	6	4	0	1	0	1	0	16	0	0	4	6	1	2	8	0	9	3	9	0	0	3	49	4	0	0	2	6	1	4	0	12	47	0	1	0	4	0	0	1
ENSG00000160908	79	53	1	6	0	17	43	40	15	7	3	0	38	99	0	0	10	1	56	33	78	8	23	13	1	13	14	40	12	4	19	1	2	1	16	1	10	9	6	6	2	7	1	7	1	18	0	0	2	23	2	2	31	0	9	2	13	1	3	12	80	3	2	3	7	3	0	4	0	24	53	6	1	0	11	0	1	0
ENSG00000160917	83	52	1	5	0	15	40	34	14	7	2	0	36	101	0	0	10	1	53	36	81	8	22	12	1	12	15	43	12	3	17	1	2	1	17	1	10	9	6	7	1	6	1	5	1	18	0	0	2	24	2	2	28	0	9	2	12	1	3	10	78	2	3	3	7	4	0	3	0	23	47	5	1	0	9	0	1	0
ENSG00000160932	26	4	0	7	0	4	13	22	3	7	0	0	8	18	0	0	1	0	15	6	30	3	4	4	0	5	4	5	2	5	8	2	0	1	4	0	4	8	0	0	0	3	0	3	3	9	0	0	3	3	0	1	8	0	6	4	4	1	0	7	22	0	0	0	1	0	0	7	0	7	19	2	0	0	2	0	0	0
ENSG00000160948	135	66	1	15	0	24	76	82	17	8	6	0	15	105	0	0	4	1	86	43	187	18	42	11	1	29	28	49	24	17	21	4	1	0	8	3	9	18	8	5	2	10	1	3	3	43	0	0	20	21	2	7	39	0	27	19	32	0	3	11	165	3	0	0	5	13	2	9	0	41	158	0	1	0	18	0	1	4
ENSG00000160949	135	65	1	15	0	26	76	80	18	8	6	0	15	105	0	0	4	1	87	43	188	18	40	11	1	29	29	52	24	15	21	4	1	0	8	3	9	16	8	5	2	9	1	3	3	44	0	0	20	22	2	7	38	0	27	19	32	0	3	11	166	3	0	0	5	13	2	9	0	41	157	0	1	0	18	0	1	4
ENSG00000160951	70	28	0	6	0	11	28	36	4	9	2	0	18	70	0	0	2	1	33	21	82	6	19	7	1	12	11	16	13	7	4	4	0	2	6	1	4	7	3	1	2	4	0	4	1	14	1	0	5	8	1	2	13	1	7	7	10	1	4	6	56	1	0	1	5	5	1	5	0	9	51	2	0	0	5	0	0	0
ENSG00000160953	92	31	1	8	0	18	26	38	5	11	1	0	11	76	0	0	4	0	40	23	103	4	11	8	1	14	15	23	9	7	9	1	1	0	8	4	7	12	3	4	0	3	0	2	0	25	0	0	6	11	1	1	19	0	14	8	13	1	0	10	81	3	0	1	2	3	0	3	0	14	82	1	1	0	6	0	0	0
ENSG00000160957	122	54	1	11	0	25	66	69	13	6	5	0	9	93	0	0	2	1	75	41	155	14	37	7	1	25	22	37	22	15	18	4	1	0	8	3	8	13	5	4	1	9	1	3	2	37	0	0	16	20	2	6	32	0	24	15	28	0	1	9	144	3	0	0	3	9	1	9	0	37	133	0	1	0	16	0	1	3
ENSG00000160959	111	47	1	11	0	18	63	64	11	9	4	0	9	85	0	0	1	1	73	37	143	14	37	5	1	23	21	31	23	11	18	4	1	0	7	3	8	12	5	4	1	8	2	2	2	35	0	0	15	19	2	4	30	0	22	14	29	0	1	9	142	3	0	0	2	9	1	8	0	34	130	0	1	0	14	0	1	2
ENSG00000160961	56	28	0	7	0	9	41	41	15	7	0	0	33	54	0	0	4	0	37	20	38	8	19	7	4	13	14	19	15	3	5	2	0	2	11	7	12	12	6	5	1	4	0	6	1	19	0	0	6	13	2	3	19	1	13	6	16	2	4	12	65	2	0	2	1	8	1	5	0	19	32	2	0	1	9	0	0	1
ENSG00000160963	16	1	0	6	0	1	8	15	2	2	1	0	8	20	0	0	4	1	9	12	21	3	3	4	0	2	11	9	1	10	8	0	0	0	3	3	2	5	0	2	0	1	0	1	0	6	0	0	2	6	0	1	6	0	2	3	7	0	0	3	19	0	0	0	0	1	0	1	0	1	18	0	0	0	3	0	0	3
ENSG00000160972	129	61	1	13	0	23	73	78	14	9	6	0	12	101	0	0	4	1	79	41	169	16	41	8	1	29	27	43	22	15	19	4	1	0	8	3	9	17	6	4	1	9	1	3	3	38	0	0	18	22	2	7	39	0	25	15	30	0	1	11	158	3	0	0	4	12	2	9	0	37	143	0	1	0	18	0	1	3
ENSG00000160973	119	60	1	13	0	24	72	79	14	9	6	0	12	98	0	0	4	1	78	43	168	16	39	8	1	29	27	44	23	15	19	4	1	0	8	3	9	17	6	4	1	9	1	3	3	39	0	0	18	24	2	7	38	0	24	16	31	0	1	11	157	3	0	0	4	13	2	9	0	37	142	0	1	0	18	0	1	3
ENSG00000160991	53	8	1	3	0	8	18	22	4	7	0	0	9	37	0	0	1	0	21	15	42	4	9	2	1	5	8	10	3	6	5	2	0	0	4	3	1	7	3	5	0	1	0	1	0	7	0	0	5	6	1	1	10	0	8	4	3	1	2	3	47	0	0	0	0	3	0	4	0	16	35	0	0	0	1	0	0	0
ENSG00000160993	50	7	1	2	0	10	16	19	4	6	0	0	8	34	0	0	1	0	19	16	47	4	8	2	1	6	7	11	3	5	5	2	0	0	4	3	0	6	3	5	0	1	0	1	0	7	0	0	5	4	1	1	9	0	8	3	3	1	2	3	45	0	0	0	0	3	0	4	0	16	32	0	0	0	1	0	0	0
ENSG00000160994	93	25	0	3	0	13	42	53	13	12	3	0	26	91	0	1	4	0	21	34	80	5	13	5	2	16	6	21	8	10	6	1	1	0	5	3	10	17	4	1	1	4	0	0	2	10	0	0	5	12	1	0	22	0	12	5	15	2	0	8	70	2	0	1	4	5	1	3	0	23	69	3	2	0	8	0	0	0
ENSG00000160999	56	14	0	6	0	7	17	26	7	9	3	0	11	58	0	0	2	0	23	14	53	3	11	1	0	5	9	12	7	7	7	0	0	0	5	1	6	3	2	2	0	2	0	2	1	10	0	0	6	5	1	3	10	0	6	3	7	3	1	3	55	1	0	0	2	3	3	3	0	14	47	0	0	0	3	0	0	0
ENSG00000161010	84	35	0	10	0	12	27	30	4	9	1	1	14	88	0	0	2	1	36	18	75	8	15	8	1	15	16	23	12	5	12	0	0	0	11	2	10	16	4	4	1	2	1	1	1	15	0	0	5	11	4	2	15	0	11	3	12	1	1	2	58	3	0	2	8	6	0	4	0	16	51	2	0	0	8	1	1	1
ENSG00000161011	81	32	0	9	0	11	27	29	4	9	1	1	16	80	0	0	3	1	38	20	73	8	16	9	1	16	16	23	12	5	12	0	0	0	12	2	11	16	3	3	1	2	1	2	1	15	0	0	5	11	4	2	15	0	12	3	12	1	1	2	59	2	0	2	8	6	0	4	0	15	49	2	0	0	8	1	1	1
ENSG00000161013	80	32	0	9	0	9	27	29	4	9	1	1	16	80	0	0	2	0	38	23	74	8	16	8	1	16	16	23	12	6	12	0	0	0	11	2	11	16	4	3	1	2	1	2	1	15	0	0	5	11	4	2	16	0	12	3	12	1	1	2	59	2	0	2	8	5	0	3	0	15	49	2	0	0	7	1	1	1
ENSG00000161016	55	33	0	4	0	4	20	20	15	6	1	0	31	42	0	0	3	0	48	22	46	10	20	11	1	10	9	21	11	4	6	2	2	0	13	2	7	4	3	3	0	5	0	4	2	15	0	0	3	14	2	3	17	0	15	4	16	1	0	3	43	2	0	1	5	4	1	6	1	17	24	3	3	1	5	0	0	0
ENSG00000161021	87	36	0	9	0	15	29	32	3	10	1	1	21	85	0	0	3	1	44	28	81	8	17	13	1	17	15	22	13	5	13	0	1	1	13	2	13	18	3	3	2	2	1	2	1	18	0	0	7	12	6	4	19	0	14	4	11	1	1	2	59	2	0	2	7	10	0	6	0	17	53	2	0	3	10	1	1	1
ENSG00000161031	70	24	1	16	0	11	46	39	10	15	1	0	19	73	0	0	2	0	39	20	106	6	18	5	1	13	21	19	10	6	13	1	0	0	7	3	13	11	1	6	3	6	1	2	1	20	0	0	12	10	0	3	14	0	13	6	23	0	1	8	66	2	0	0	2	8	2	6	0	22	61	1	0	1	9	0	0	1
ENSG00000161036	53	7	1	2	0	8	16	19	4	6	0	0	8	35	0	0	1	0	19	15	48	4	8	2	1	6	8	10	3	5	5	2	0	0	5	3	0	6	3	5	0	1	0	1	0	7	0	0	5	4	1	1	9	0	8	3	3	1	2	3	46	0	0	0	0	3	0	4	0	16	32	0	0	0	1	0	0	0
ENSG00000161040	36	33	0	1	0	7	27	26	10	10	1	0	31	53	0	0	0	1	32	14	33	6	17	13	1	5	6	19	13	4	2	1	2	0	12	1	7	3	2	6	2	2	0	3	0	3	0	0	4	10	2	0	14	0	5	2	12	2	2	3	47	3	0	2	2	4	1	1	0	16	20	2	0	0	8	0	0	0
ENSG00000161048	21	20	0	0	0	5	16	17	3	7	1	0	21	36	0	0	0	1	24	8	20	6	10	6	0	2	5	12	9	2	1	0	1	0	8	1	6	2	1	3	1	2	0	1	0	1	0	0	2	7	0	0	14	0	3	0	7	2	1	2	27	1	1	0	1	4	0	1	0	11	8	3	0	0	5	0	0	0
ENSG00000161055	69	10	0	5	0	7	23	33	10	4	0	0	16	52	0	0	1	1	19	33	68	2	14	3	0	14	10	14	5	6	8	2	0	0	6	1	1	5	2	2	1	1	1	1	1	9	0	0	4	9	0	1	7	0	16	6	11	0	1	5	34	2	0	1	0	4	0	3	0	11	29	1	0	0	4	0	1	0
ENSG00000161057	52	29	1	3	0	6	27	31	9	10	2	0	29	68	0	0	2	2	35	18	46	14	19	13	1	5	7	25	17	5	3	2	0	0	21	3	6	5	3	4	1	6	0	3	0	12	0	0	5	6	4	3	18	0	7	4	8	3	2	4	32	6	1	2	4	7	1	8	1	15	12	2	1	0	3	0	0	0
ENSG00000161082	54	10	1	1	0	7	23	29	5	3	0	0	6	45	0	0	1	0	20	9	54	1	8	4	0	8	4	9	39	7	6	3	0	0	2	0	4	6	1	1	1	6	0	0	1	17	0	0	5	3	0	1	8	0	8	1	10	0	1	5	49	0	0	0	1	3	0	4	0	9	49	0	0	0	2	0	0	0
ENSG00000161091	105	24	3	4	0	11	30	44	2	4	3	1	23	83	0	0	2	0	28	34	116	5	12	5	2	19	21	19	11	13	8	1	0	1	12	2	5	8	5	1	1	4	0	1	0	11	0	0	11	8	0	4	11	1	21	8	12	1	1	5	59	0	0	0	3	6	1	0	0	20	59	1	0	0	5	0	1	1
ENSG00000161133	67	15	0	3	0	7	10	19	6	7	0	0	5	49	0	0	0	0	20	23	78	0	10	2	1	8	11	13	9	3	8	2	0	0	5	0	2	10	3	4	0	3	0	1	0	14	0	1	9	8	1	0	10	0	15	4	10	0	2	2	43	0	0	0	0	2	0	3	0	15	35	0	0	0	7	0	0	0
ENSG00000161149	73	22	2	5	0	11	21	29	5	10	1	1	15	82	0	0	5	0	36	34	89	7	17	7	1	15	18	23	14	5	11	1	0	0	2	1	10	13	6	6	1	10	0	1	1	22	0	0	4	8	3	2	13	0	9	5	13	0	2	6	66	2	0	0	5	8	0	6	0	12	59	0	1	0	9	0	0	2
ENSG00000161179	52	4	1	2	0	2	12	17	3	2	1	0	12	46	0	0	0	0	14	22	47	4	8	2	0	3	9	5	7	6	6	0	0	2	5	1	3	2	2	4	1	0	2	1	0	6	0	0	5	8	0	0	7	0	9	2	8	0	1	2	36	0	0	1	0	3	0	1	0	5	26	2	0	0	2	0	0	1
ENSG00000161180	55	4	1	2	0	2	12	17	3	2	1	0	12	46	0	0	0	0	14	23	47	4	8	2	0	3	10	5	7	6	6	0	0	2	5	1	3	2	2	4	1	0	2	1	0	6	0	0	5	8	0	0	7	0	9	2	8	0	1	2	36	0	0	1	0	3	0	0	0	5	26	2	0	0	2	0	0	1
ENSG00000161202	115	53	3	20	0	12	51	57	11	14	4	0	36	117	0	0	9	0	64	41	145	13	21	8	3	17	23	40	15	14	23	4	1	0	14	4	13	17	4	12	0	8	3	3	0	23	0	0	13	21	3	9	34	0	21	7	22	1	0	5	94	2	0	0	3	13	1	10	0	46	63	0	1	0	12	0	0	5
ENSG00000161203	121	57	3	20	0	13	48	54	8	17	4	0	36	116	0	0	10	0	62	40	138	13	21	8	3	18	22	41	14	12	20	4	1	0	14	4	13	17	5	12	0	8	3	4	0	24	0	0	10	22	3	9	32	0	20	7	21	1	1	6	90	2	0	0	3	13	1	10	0	45	64	1	2	0	11	0	0	5
ENSG00000161204	124	58	3	19	0	16	45	46	9	11	3	0	37	123	0	0	9	0	57	41	129	15	19	10	3	19	21	42	13	12	16	4	1	0	13	3	10	17	6	12	0	8	2	3	0	24	0	0	9	18	3	7	30	0	19	7	21	1	1	4	91	2	0	0	3	13	1	12	0	43	65	1	2	0	12	0	0	4
ENSG00000161217	34	26	0	2	0	3	15	17	4	5	0	0	17	34	0	0	5	1	15	14	35	3	11	8	0	2	4	16	3	1	4	2	0	0	8	0	5	1	1	4	1	2	0	1	0	7	0	0	4	1	3	0	13	0	7	2	10	0	3	2	35	2	0	0	4	5	2	5	0	8	25	1	0	1	7	0	0	0
ENSG00000161243	63	19	0	3	0	10	26	34	2	11	1	0	17	46	0	0	2	1	21	24	55	2	6	6	0	10	15	13	8	7	8	2	0	0	9	4	5	9	1	6	1	1	0	0	0	10	0	1	5	9	0	2	7	0	17	6	13	1	0	4	56	1	0	2	1	7	0	5	0	16	53	2	0	0	1	0	0	2
ENSG00000161249	88	26	1	15	0	9	33	47	9	10	1	0	21	79	0	0	5	0	36	27	114	2	18	11	2	19	17	25	8	6	30	2	0	0	10	2	10	12	5	7	0	6	1	3	1	25	0	0	10	15	0	2	22	0	12	10	18	1	1	10	69	2	0	1	9	6	2	5	0	15	69	1	0	1	4	0	0	1
ENSG00000161265	163	70	1	26	0	21	92	114	22	26	3	0	40	123	0	0	12	0	70	50	167	9	29	24	4	30	38	51	17	17	29	1	0	0	15	6	16	28	10	7	0	5	4	7	2	39	0	1	19	26	1	10	31	0	18	24	48	0	2	21	140	7	0	1	9	12	3	13	0	37	123	1	1	0	22	0	0	5
ENSG00000161267	22	15	0	3	0	4	9	11	4	2	1	1	4	23	0	0	2	0	10	12	24	3	3	0	1	5	2	7	1	4	4	1	0	0	3	2	0	3	1	1	0	0	0	0	0	3	0	0	0	2	0	1	9	0	7	3	5	1	0	2	20	1	0	0	1	1	1	1	0	4	20	2	0	0	3	0	0	0
ENSG00000161270	175	71	1	24	0	26	100	123	22	24	2	0	38	137	0	0	12	0	67	56	196	8	33	27	5	29	42	50	17	19	34	1	0	0	16	5	15	30	10	9	1	4	3	4	2	39	0	1	18	23	2	13	30	0	20	27	46	0	2	18	164	6	0	0	8	11	3	14	0	36	150	2	1	1	22	0	0	5
ENSG00000161277	65	24	1	8	0	9	30	34	2	6	1	0	13	57	0	0	2	0	24	29	103	1	13	3	0	9	14	15	11	9	15	3	1	0	5	5	4	10	12	7	0	4	0	2	2	20	0	0	8	13	4	4	19	0	11	9	11	2	2	8	64	2	0	0	3	4	0	3	0	15	71	2	2	1	3	0	0	1
ENSG00000161281	59	25	1	5	0	8	23	29	4	6	0	0	15	52	0	0	2	1	26	28	70	2	13	3	0	6	11	22	14	6	9	3	1	0	9	2	4	9	7	6	0	5	0	3	1	15	0	0	7	10	2	3	18	0	11	8	13	1	1	5	45	2	0	0	4	1	1	4	1	17	44	2	1	0	2	0	0	1
ENSG00000161298	35	40	0	7	0	5	13	11	15	8	1	1	44	57	0	0	2	0	37	22	34	11	23	26	0	9	10	26	16	1	6	5	0	1	14	2	3	4	6	5	1	4	0	4	0	8	0	0	1	13	1	3	24	0	7	3	6	1	5	5	36	3	0	1	4	3	1	3	1	11	11	5	2	0	4	0	2	0
ENSG00000161328	110	40	1	6	0	17	42	51	7	8	2	0	14	97	0	0	1	0	49	28	119	6	33	4	2	14	17	24	19	5	16	5	0	0	6	5	3	12	7	4	0	11	0	1	9	24	0	0	15	12	1	3	21	0	15	12	20	5	0	18	126	6	0	0	2	13	0	2	0	23	104	3	0	0	4	0	0	1
ENSG00000161381	51	38	0	5	0	6	36	42	9	11	4	0	25	62	0	0	2	1	46	32	61	10	20	3	0	12	15	27	12	5	7	1	0	0	12	1	3	4	3	4	0	2	2	2	0	13	0	0	3	17	2	1	19	1	10	5	15	2	2	3	42	1	0	3	4	9	3	8	0	15	31	2	1	0	7	0	1	0
ENSG00000161395	104	36	0	3	0	11	67	50	6	12	1	0	19	89	0	0	4	0	45	32	71	11	13	5	1	9	13	15	15	3	10	5	0	0	11	4	7	11	7	10	1	5	1	3	0	15	0	1	12	7	3	1	18	0	13	5	23	3	3	3	65	6	0	1	7	6	1	9	0	17	50	1	2	0	7	1	0	2
ENSG00000161405	117	50	0	7	0	12	81	62	11	12	1	0	22	101	0	0	5	1	56	32	82	8	14	7	2	11	16	29	15	6	15	6	0	0	15	4	7	12	9	11	1	4	1	5	0	20	0	1	15	7	4	3	19	0	17	3	30	3	4	2	85	8	0	1	8	6	2	12	0	21	60	1	2	0	11	1	0	3
ENSG00000161509	115	42	0	8	0	15	44	58	8	10	3	0	29	105	0	0	5	0	34	41	103	7	14	9	1	11	16	36	10	14	15	5	0	0	8	6	8	16	7	6	0	8	0	2	2	15	1	0	13	10	2	5	20	0	15	10	19	1	4	14	83	0	0	0	6	6	0	7	0	27	87	1	3	0	7	1	0	1
ENSG00000161513	111	42	0	10	0	12	42	55	7	10	3	0	30	97	0	0	4	0	34	40	105	7	14	10	1	11	14	35	9	15	15	4	0	0	7	5	8	14	5	6	0	7	0	1	2	16	1	0	12	8	1	5	19	0	15	10	19	1	4	13	80	0	0	0	6	6	0	6	0	27	84	1	2	0	7	1	0	1
ENSG00000161526	95	49	1	5	0	17	44	63	10	9	2	0	14	89	0	0	11	0	56	32	99	6	11	7	0	17	20	18	10	14	14	1	1	0	8	1	10	12	5	3	1	6	0	1	1	29	0	0	12	15	4	2	18	0	17	4	12	2	0	8	89	5	0	0	2	6	1	7	0	22	90	1	2	1	9	0	0	1
ENSG00000161533	132	76	0	7	0	22	76	78	14	20	3	0	28	128	0	0	7	0	64	44	156	7	31	5	3	32	29	35	20	12	14	3	0	0	14	5	14	15	7	7	0	7	0	3	1	28	0	0	15	21	4	3	32	1	21	11	24	5	2	10	100	2	0	0	4	10	0	6	0	26	102	1	0	0	17	0	0	1
ENSG00000161542	84	26	1	7	0	25	41	45	7	14	1	1	15	67	0	0	8	0	24	24	71	6	7	4	1	17	12	25	6	11	13	2	0	0	7	1	7	10	3	7	0	6	1	2	0	18	0	0	5	13	5	1	17	0	10	1	14	0	2	2	56	0	0	0	4	7	0	9	0	17	51	3	0	0	5	0	0	0
ENSG00000161544	46	21	0	5	0	10	24	24	5	6	1	0	11	42	0	0	2	1	24	18	54	6	5	3	1	6	5	11	4	6	9	1	1	0	3	2	4	3	4	5	0	2	1	0	0	7	0	0	6	5	3	1	6	0	7	2	8	1	1	1	39	0	0	0	2	3	0	1	0	15	26	1	1	0	5	0	1	0
