## Supplementary Table 1 for "Deciphering of Somatic Mutational Signatures of Cancer" (part 3 of 3)

### Sheet: Supplementary Table 1 (continued)
GENE	SBS1	SBS2	SBS3	SBS4	SBS5	SBS6	SBS7a	SBS7b	SBS7c	SBS7d	SBS8	SBS9	SBS10a	SBS10b	SBS10c	SBS10d	SBS11	SBS12	SBS13	SBS14	SBS15	SBS16	SBS17a	SBS17b	SBS18	SBS19	SBS20	SBS21	SBS22	SBS23	SBS24	SBS25	SBS26	SBS27	SBS28	SBS29	SBS30	SBS31	SBS32	SBS33	SBS34	SBS35	SBS36	SBS37	SBS38	SBS39	SBS40	SBS41	SBS42	SBS43	SBS44	SBS45	SBS46	SBS47	SBS48	SBS49	SBS50	SBS51	SBS52	SBS53	SBS54	SBS55	SBS56	SBS57	SBS58	SBS59	SBS60	SBS84	SBS85	SBS86	SBS87	SBS88	SBS89	SBS90	SBS91	SBS92	SBS93	SBS94
ENSG00000161547	44	33	0	2	0	5	25	25	3	4	1	0	16	47	0	0	2	1	31	17	38	7	10	5	0	10	5	14	6	3	4	2	0	0	11	1	3	4	4	2	0	1	0	2	0	11	0	0	3	7	0	0	18	0	12	3	3	1	1	3	25	2	0	1	2	3	2	2	0	12	17	2	0	0	5	0	1	0
ENSG00000161551	97	53	0	20	0	11	52	52	21	15	8	0	51	110	0	0	7	1	57	47	94	10	17	21	1	19	19	46	19	5	22	4	0	1	24	2	12	8	6	8	3	7	1	2	2	24	0	0	16	18	3	4	32	2	15	8	28	5	6	11	86	4	0	1	8	8	0	6	0	28	64	6	2	2	5	0	1	1
ENSG00000161558	113	42	1	11	0	10	39	36	17	6	0	0	21	102	0	0	2	2	44	26	88	9	18	13	1	12	15	32	12	17	14	2	2	0	9	4	4	8	4	2	0	2	3	1	2	15	0	1	10	11	3	1	23	1	18	5	19	3	0	9	73	1	0	0	4	7	1	9	1	32	57	2	0	0	10	0	0	0
ENSG00000161594	104	47	1	5	0	13	41	39	8	7	1	0	26	92	0	0	4	1	52	33	83	6	14	10	1	18	16	34	14	7	15	1	0	2	7	3	17	12	4	6	0	5	2	8	1	24	0	0	3	17	2	2	31	0	11	5	18	2	1	15	71	4	0	1	6	8	1	9	0	22	58	5	1	1	9	0	0	0
ENSG00000161609	99	37	3	18	0	14	44	50	8	10	3	0	32	98	0	0	3	1	52	32	114	7	27	8	2	23	22	24	12	10	16	5	1	1	6	7	9	20	5	3	0	4	1	2	2	30	0	0	6	24	5	6	33	0	19	4	18	4	1	11	70	2	0	0	0	8	1	6	0	25	72	1	1	0	6	0	0	3
ENSG00000161610	89	28	0	6	0	10	38	45	9	9	1	0	16	63	0	0	3	1	43	28	88	6	14	3	3	16	11	24	14	9	12	1	0	1	8	7	9	12	2	2	0	7	1	2	0	14	0	0	9	7	1	2	20	0	19	7	18	2	1	7	64	2	0	0	4	6	1	1	0	26	58	1	1	0	10	0	0	0
ENSG00000161618	103	35	3	17	0	17	41	45	5	13	3	0	29	102	0	0	2	0	52	34	113	7	23	8	2	20	22	27	12	9	17	5	0	2	5	7	11	18	4	3	0	4	1	2	2	31	0	0	10	29	3	7	39	0	21	3	17	3	1	13	68	2	0	0	0	8	1	5	0	26	77	0	1	0	6	0	0	3
ENSG00000161634	26	10	0	4	0	6	33	35	5	9	2	1	17	37	0	0	1	0	22	16	24	6	11	2	1	10	7	14	9	4	6	1	0	0	2	4	4	7	2	3	1	1	0	1	1	11	0	0	8	5	0	2	16	0	4	4	10	2	1	4	22	0	0	0	1	3	1	4	0	9	20	3	0	1	6	0	0	2
ENSG00000161638	57	36	3	6	0	5	54	59	9	16	3	2	34	70	0	0	7	0	49	27	67	10	15	7	1	7	15	22	23	9	11	1	0	0	11	1	10	11	4	8	0	5	0	2	2	22	0	0	9	11	3	3	26	0	9	5	19	0	4	10	74	3	0	0	3	6	1	5	0	25	46	5	1	1	6	0	0	1
ENSG00000161640	108	43	2	10	0	18	35	51	8	7	0	0	29	88	0	0	9	1	55	31	113	10	27	6	1	25	18	31	14	10	9	2	1	0	13	7	10	22	4	5	1	1	1	1	2	27	0	0	10	16	2	2	32	0	16	11	21	1	3	9	96	0	0	0	1	9	1	9	0	30	80	2	2	1	9	0	0	0
ENSG00000161642	43	32	3	5	0	5	40	49	9	13	2	1	30	59	0	0	7	0	44	21	58	6	12	8	1	5	14	18	19	6	11	1	0	1	10	1	11	8	2	6	0	4	0	1	1	21	0	0	7	8	2	1	15	1	4	4	16	1	3	8	69	3	0	0	3	6	1	5	0	21	44	3	1	0	5	0	0	0
ENSG00000161647	61	14	0	5	0	7	18	28	4	0	1	0	23	48	0	0	4	0	19	20	73	3	5	5	0	10	7	12	5	3	6	2	0	0	10	2	6	5	4	3	0	1	0	0	0	9	0	0	1	5	1	1	5	0	13	5	7	0	2	9	33	3	0	0	2	5	0	4	0	11	31	0	1	2	5	0	0	1
ENSG00000161649	64	14	0	5	0	6	17	27	4	0	1	0	23	49	0	0	5	0	19	19	73	3	5	5	0	10	7	12	5	3	6	2	1	0	9	2	6	5	4	3	0	1	0	1	0	9	0	0	1	6	1	1	5	0	13	5	7	0	2	9	32	3	0	0	2	5	0	4	0	12	31	0	1	2	5	0	0	0
ENSG00000161652	64	12	0	6	0	7	12	14	4	6	1	0	15	57	0	0	1	2	18	16	65	3	12	4	2	9	5	13	9	5	9	0	0	1	8	7	2	9	1	5	1	1	0	2	0	9	0	0	5	9	0	1	9	0	9	3	7	0	1	6	47	0	0	0	0	0	1	1	0	12	37	2	0	0	4	0	0	1
ENSG00000161653	46	18	0	1	0	6	17	20	3	5	0	0	16	37	0	0	3	0	21	23	56	2	8	3	0	10	8	13	6	4	3	1	0	0	5	1	5	5	3	2	0	1	0	4	0	12	0	0	4	6	4	0	15	0	8	2	10	0	1	3	31	2	0	0	6	6	0	4	0	11	25	1	2	0	6	0	1	0
ENSG00000161654	62	27	0	2	0	11	24	24	4	8	0	0	23	55	0	0	3	0	29	25	80	5	13	7	0	18	16	14	8	2	6	1	1	0	9	1	5	6	6	3	1	2	0	2	1	13	0	0	7	9	5	1	18	0	8	1	12	0	1	6	45	3	0	0	7	8	0	4	0	12	33	1	1	1	9	0	1	1
ENSG00000161664	80	43	0	5	0	13	41	34	10	11	0	0	25	81	0	0	3	0	39	39	97	7	17	9	1	20	26	23	11	2	15	2	1	0	9	2	9	8	7	7	2	8	0	4	1	17	1	0	10	14	3	1	23	0	11	5	21	1	3	7	63	4	0	2	6	14	0	10	0	19	59	2	0	1	11	0	0	2
ENSG00000161671	154	29	0	16	0	13	37	53	13	11	2	0	19	109	0	0	4	0	39	39	129	5	12	9	1	11	26	35	11	7	15	0	0	1	9	4	12	9	2	5	0	5	1	1	0	26	0	0	8	18	1	5	33	0	25	15	26	6	1	8	97	3	1	0	1	5	0	6	0	25	92	2	2	0	5	0	0	2
ENSG00000161677	150	24	0	16	0	11	35	50	12	11	2	0	16	100	0	0	5	0	34	36	117	4	13	9	1	13	23	26	12	12	21	0	0	1	7	4	11	10	1	3	0	5	0	0	0	23	0	0	11	13	1	3	23	0	24	17	25	5	0	10	92	1	0	0	0	6	0	7	0	25	90	1	2	0	5	0	0	2
ENSG00000161681	97	20	0	17	0	12	46	65	10	7	2	0	20	81	0	0	6	0	40	31	100	3	18	10	2	26	23	20	16	16	38	3	0	0	9	6	6	20	6	8	0	5	0	4	1	17	0	0	21	7	3	5	17	0	12	11	17	4	0	13	73	3	0	1	1	8	1	9	0	26	83	0	0	0	6	0	0	2
ENSG00000161682	91	34	1	14	0	14	45	56	9	9	2	0	16	88	0	1	6	0	36	39	91	3	17	10	4	17	25	24	12	10	16	2	0	0	5	5	11	14	3	6	0	8	1	5	3	22	0	0	9	14	4	2	24	0	14	9	20	2	3	4	64	1	0	1	6	11	3	6	0	19	71	3	0	1	12	1	1	1
ENSG00000161692	65	14	0	5	0	8	42	41	7	9	5	0	31	52	0	0	1	0	31	23	41	5	15	13	1	21	8	18	10	6	5	0	0	0	12	3	9	4	2	3	2	2	1	0	2	14	0	0	5	11	3	3	15	0	9	4	17	1	1	7	39	1	0	0	1	5	1	8	1	26	41	3	0	1	9	0	0	1
ENSG00000161714	63	30	0	7	0	10	27	25	7	10	3	0	22	65	0	0	3	0	38	29	75	7	17	8	0	19	24	18	9	9	7	0	0	0	7	2	8	10	5	1	2	2	1	2	1	15	0	1	6	9	2	3	12	0	11	3	5	0	2	2	47	0	0	0	2	3	0	7	0	10	42	1	1	0	9	0	0	0
ENSG00000161791	88	44	0	6	0	15	31	40	6	10	3	0	23	98	0	0	6	0	53	33	124	14	17	6	2	10	23	20	16	8	7	2	3	0	10	1	6	13	6	5	0	5	2	6	2	20	0	0	5	15	0	1	27	0	12	7	13	2	1	7	74	2	0	0	2	11	0	9	0	25	62	5	0	0	9	0	1	2
ENSG00000161798	50	12	0	7	0	7	20	26	4	10	4	0	11	38	0	0	7	0	25	19	64	5	4	3	0	6	7	9	9	6	5	5	1	1	4	4	6	6	11	1	2	5	1	3	0	12	0	0	6	9	2	3	11	0	7	3	7	1	0	4	42	0	0	0	0	3	1	3	1	10	43	0	0	0	7	0	1	2
ENSG00000161800	66	26	0	7	0	9	24	28	6	9	5	0	24	61	0	0	7	0	35	21	78	9	14	3	0	8	10	18	11	7	5	6	1	1	5	4	8	8	13	3	2	6	1	4	0	17	0	0	10	11	4	3	16	0	10	2	7	2	0	6	58	1	0	0	1	4	0	4	1	17	52	1	1	0	9	0	0	2
ENSG00000161807	55	32	0	15	0	7	81	76	16	11	3	0	34	72	0	1	3	0	36	29	55	8	17	8	1	12	15	28	14	7	15	2	0	1	11	2	12	5	3	6	3	3	4	8	3	13	0	0	5	12	2	1	25	2	8	4	18	0	0	13	48	6	0	0	5	3	1	5	0	12	33	2	0	2	14	0	0	1
ENSG00000161813	35	15	0	0	0	2	5	6	2	5	3	0	29	43	0	0	3	2	18	10	16	2	7	5	0	2	4	16	4	2	1	2	0	0	10	0	2	0	2	7	1	2	2	2	0	5	0	0	4	5	0	0	9	0	7	5	5	0	2	1	16	0	0	2	4	2	1	3	0	9	1	3	0	0	1	0	2	0
ENSG00000161835	53	14	0	12	0	12	34	46	9	7	1	0	13	52	0	0	3	1	29	17	76	3	12	6	0	5	13	11	8	7	14	3	1	1	5	3	8	6	2	3	0	7	0	4	1	16	0	0	3	4	3	7	10	1	7	9	14	1	2	7	49	2	0	1	2	5	2	7	0	11	37	0	2	0	2	0	1	1
ENSG00000161847	94	36	2	4	0	22	32	43	5	10	1	0	12	73	0	0	3	0	51	24	108	8	17	6	2	22	19	30	7	9	14	2	2	2	6	2	13	19	3	2	0	8	0	5	0	28	0	0	3	11	2	4	32	0	13	6	11	4	3	5	88	1	0	0	2	8	0	4	1	23	83	1	0	1	6	0	0	0
ENSG00000161849	136	41	1	12	0	15	64	71	12	14	5	0	29	122	0	0	6	1	47	45	155	8	24	6	4	23	20	28	11	11	21	2	1	1	14	5	20	11	5	7	0	10	1	3	4	29	0	1	15	11	5	10	37	0	30	11	29	0	4	17	104	2	1	0	2	20	1	8	0	34	89	0	2	1	8	0	0	2
ENSG00000161850	147	49	2	14	0	21	70	77	13	18	6	0	33	136	0	0	6	1	57	45	164	9	26	6	4	29	21	33	10	15	23	2	1	1	14	5	21	14	6	7	0	14	2	3	4	32	0	1	16	14	6	10	41	0	31	15	31	0	4	19	115	2	1	0	4	21	2	10	0	36	100	0	2	1	11	0	0	2
ENSG00000161860	114	40	1	11	0	17	44	61	9	10	2	0	22	106	0	0	6	0	71	29	95	7	28	9	1	18	16	31	15	10	19	3	2	2	11	4	8	15	7	5	0	7	2	0	1	32	0	2	12	13	1	1	23	0	14	13	16	2	3	8	65	3	0	1	5	9	1	8	0	24	70	4	0	0	12	0	0	0
ENSG00000161888	145	38	3	7	0	10	26	40	12	11	2	0	14	102	0	0	7	0	42	34	111	8	23	6	2	10	15	19	6	10	19	0	1	0	15	5	12	19	6	4	0	3	2	5	0	20	0	1	22	13	2	2	16	0	26	11	17	2	2	4	76	2	1	0	5	6	2	4	0	20	100	0	3	0	5	0	0	1
ENSG00000161896	77	24	0	2	0	17	27	30	8	7	1	0	12	59	0	0	1	0	39	27	76	9	23	5	2	12	10	14	12	3	4	2	2	0	5	5	4	5	3	1	1	2	1	0	1	11	0	0	4	12	3	3	17	0	10	4	13	4	0	8	73	0	0	0	2	4	0	3	0	16	51	1	1	0	7	1	0	0
ENSG00000161904	78	24	0	2	0	15	27	28	8	6	1	0	12	57	0	0	2	0	38	27	78	9	23	5	2	10	10	14	12	2	4	2	2	0	4	5	4	4	4	1	1	3	1	0	1	10	0	0	4	12	3	3	16	0	10	4	13	4	0	8	68	0	0	0	2	3	0	3	0	16	48	1	1	0	7	1	0	0
ENSG00000161905	59	32	1	7	0	17	45	44	27	10	0	0	25	62	0	0	7	0	36	29	88	4	25	3	0	13	18	25	5	14	12	1	0	0	4	4	5	11	3	7	0	4	1	1	1	12	0	0	12	12	3	5	23	0	9	2	11	3	3	7	64	2	0	0	1	2	0	6	0	12	58	3	0	1	4	0	0	2
ENSG00000161911	46	17	0	9	0	7	41	52	10	9	0	0	26	60	0	0	3	1	45	27	48	3	15	6	2	16	13	20	12	10	11	1	1	0	11	4	12	12	7	3	0	8	0	3	1	15	0	0	8	7	1	0	13	0	9	4	11	3	0	7	38	2	0	1	4	10	1	5	1	17	26	0	1	1	3	0	0	1
ENSG00000161914	102	47	1	3	0	21	41	51	8	11	2	0	30	95	0	1	4	1	55	33	113	12	25	9	3	18	14	24	18	13	7	1	0	0	11	6	8	7	5	4	0	3	0	2	1	21	0	0	4	16	3	2	26	0	18	7	22	2	0	8	76	3	0	0	4	5	2	11	0	31	82	2	0	0	11	0	0	0
ENSG00000161920	67	25	1	8	0	13	35	46	9	10	0	0	19	75	0	0	10	0	48	35	77	4	24	4	0	10	23	23	9	17	12	2	1	0	2	5	4	14	4	4	1	3	4	1	0	12	0	0	11	13	1	3	20	0	8	4	16	3	3	6	57	4	0	0	1	4	0	7	0	12	51	2	0	1	3	0	0	1
ENSG00000161921	68	24	1	8	0	13	35	46	9	10	0	0	19	75	0	0	10	0	48	34	77	4	24	4	0	10	22	23	9	17	12	2	1	0	2	5	4	14	4	4	1	4	4	1	0	12	0	0	11	14	1	3	19	0	8	4	16	3	3	6	57	4	0	0	1	4	0	7	0	12	51	2	0	1	3	0	0	1
ENSG00000161929	47	38	0	4	0	8	40	44	16	12	2	0	57	72	0	1	2	0	44	30	49	11	16	14	1	14	13	34	15	7	8	2	1	1	22	3	12	6	1	11	1	2	0	4	0	14	1	0	8	15	2	1	30	1	5	1	16	0	5	5	51	2	1	1	5	6	0	3	1	13	23	5	1	0	9	0	0	1
ENSG00000161939	51	22	0	4	0	8	33	33	8	5	1	0	17	54	0	0	5	1	22	21	44	6	8	7	0	10	12	25	6	6	9	0	1	0	8	0	7	10	5	3	0	5	0	1	0	15	0	0	5	15	1	0	20	0	10	2	10	1	0	4	49	1	0	1	2	13	1	3	1	11	45	1	2	0	6	0	0	0
ENSG00000161940	53	21	0	4	0	6	31	33	8	5	1	0	15	52	0	0	5	1	22	18	43	6	8	6	0	10	12	24	5	6	9	0	0	0	8	0	7	9	5	2	0	4	0	1	0	14	0	0	5	15	1	0	22	0	9	2	11	1	0	4	46	1	0	0	2	13	1	3	1	10	45	1	2	0	6	0	0	0
ENSG00000161944	95	43	0	7	0	18	44	47	13	5	1	0	23	89	0	0	6	0	48	39	98	9	14	10	0	16	28	38	7	13	17	1	0	0	13	2	9	18	6	5	0	5	0	4	1	26	0	0	9	20	2	0	31	0	17	4	16	2	0	7	82	2	0	0	1	15	2	3	1	21	67	2	3	0	9	0	0	1
ENSG00000161955	237	147	4	42	0	52	118	132	39	39	23	1	52	202	1	1	31	3	208	62	413	110	76	42	23	103	42	108	61	24	145	6	7	13	39	55	86	65	53	31	3	47	23	25	3	131	0	1	55	62	26	8	71	1	54	51	159	24	23	64	484	27	0	1	33	10	25	22	3	115	497	9	22	2	51	6	5	7
ENSG00000161956	238	149	4	42	0	53	118	132	38	39	23	1	53	202	1	1	30	3	208	62	413	110	78	41	23	105	42	108	61	24	145	6	7	13	38	55	85	65	53	31	4	46	23	24	3	129	0	1	54	63	26	8	74	1	54	51	157	24	23	64	484	27	0	1	34	9	25	21	3	114	496	9	21	2	51	6	5	7
ENSG00000161958	135	51	1	13	0	27	75	109	8	14	3	0	31	127	1	0	9	1	69	44	145	6	37	17	1	23	29	38	13	19	21	3	1	0	14	3	9	21	13	2	1	10	3	5	5	27	0	1	17	24	4	6	33	0	9	11	28	1	6	16	121	3	0	0	6	13	0	11	1	33	116	2	0	2	13	0	0	2
ENSG00000161960	228	147	4	42	0	52	111	126	38	36	23	1	51	191	0	0	29	3	206	56	410	110	78	39	23	103	41	108	60	22	145	6	8	13	37	55	85	64	54	31	4	46	23	24	1	129	0	1	54	61	26	8	73	1	55	51	157	24	21	64	489	27	0	1	34	8	25	20	3	113	492	9	22	2	50	6	5	7
ENSG00000161970	94	31	2	8	0	11	37	49	10	11	2	0	19	78	0	0	4	0	46	41	73	5	16	10	0	12	17	12	11	10	10	3	1	2	11	1	7	15	3	6	3	2	0	3	3	17	0	1	5	11	0	1	20	0	13	7	15	2	6	6	62	4	0	0	5	8	1	1	0	20	61	3	1	1	14	0	0	0
ENSG00000161973	48	17	0	6	0	2	22	25	3	5	1	0	8	38	0	0	4	0	14	19	63	0	8	5	1	4	11	16	1	5	9	2	0	0	9	2	0	6	4	2	0	3	0	2	1	10	0	1	1	10	0	3	16	0	7	0	12	0	0	4	31	0	0	0	1	2	1	0	0	12	24	0	1	0	3	0	0	1
ENSG00000161980	57	23	0	4	0	8	18	13	6	2	0	0	14	48	0	0	5	0	11	16	45	1	12	1	0	9	5	15	2	1	7	1	0	0	3	0	5	4	2	1	0	1	0	0	0	5	0	0	2	9	1	1	6	0	4	3	3	1	0	2	28	1	0	0	3	1	1	2	0	9	33	1	1	0	4	0	0	0
ENSG00000161981	58	25	0	4	0	9	19	14	7	2	0	0	14	49	0	0	5	0	12	18	45	1	12	2	0	9	6	17	2	1	7	1	0	0	4	0	5	4	2	1	0	1	0	1	0	5	0	0	2	9	1	1	7	0	5	3	4	1	0	2	32	2	0	0	3	1	1	2	0	9	34	1	1	0	5	0	0	0
ENSG00000161992	105	43	0	6	0	32	32	48	9	14	1	1	13	75	0	0	1	0	37	22	122	5	24	8	2	17	24	15	14	14	18	2	1	0	7	3	14	16	5	5	1	7	2	0	2	15	0	0	13	10	2	2	18	0	16	8	16	0	0	13	94	3	0	0	4	5	1	6	0	25	109	0	1	0	13	0	0	2
ENSG00000161996	144	75	0	12	0	40	60	74	11	17	2	1	22	110	0	0	5	0	64	35	168	7	32	9	3	26	32	29	22	18	27	4	1	1	8	3	17	20	8	8	0	9	2	0	3	32	0	0	19	20	3	3	31	0	24	12	29	4	0	19	130	5	1	0	9	11	2	12	0	38	163	2	3	0	19	0	0	3
ENSG00000161999	149	76	0	13	0	39	58	74	10	16	3	1	22	120	0	0	6	0	65	38	168	6	31	12	4	27	39	32	23	18	26	3	1	1	8	2	20	17	6	8	1	10	3	1	2	35	0	0	23	22	4	4	33	0	22	12	28	4	0	20	121	5	1	0	12	11	2	15	0	37	159	2	3	0	20	0	0	4
ENSG00000162004	137	68	0	14	0	37	55	67	9	14	3	1	21	112	0	0	6	0	66	35	156	6	27	9	4	22	29	27	20	17	25	4	1	1	7	2	16	18	6	8	0	7	3	1	2	33	0	1	20	18	4	4	29	0	20	12	24	4	0	18	117	5	1	0	9	9	2	15	0	32	143	2	3	0	14	0	0	2
ENSG00000162006	138	67	0	14	0	29	54	69	9	15	3	0	21	110	0	0	5	0	65	39	149	7	21	8	3	23	27	26	17	15	28	4	1	2	7	1	17	17	6	7	0	7	3	1	2	32	0	1	20	17	4	3	30	0	23	12	25	4	0	17	111	3	1	0	9	9	2	13	0	31	128	2	3	0	15	0	0	2
ENSG00000162009	49	2	0	4	0	1	8	13	2	0	0	0	5	27	0	0	0	0	2	11	56	1	3	3	1	4	3	3	2	3	9	1	0	0	5	0	2	3	1	2	0	2	2	1	0	2	0	0	6	0	0	1	2	0	10	1	8	0	0	2	28	0	0	0	1	2	0	3	0	7	26	0	1	0	1	0	0	0
ENSG00000162032	98	35	0	3	0	18	26	36	5	9	0	0	21	82	0	0	4	2	30	35	101	6	21	7	1	20	14	25	7	10	11	3	0	0	11	3	4	12	2	7	2	0	0	4	1	18	0	0	11	10	2	2	22	0	22	12	15	2	1	13	70	2	0	0	2	3	0	5	0	25	65	2	0	0	7	0	0	0
ENSG00000162039	131	43	1	6	0	21	37	46	8	9	1	0	24	95	0	0	5	1	35	38	124	7	19	11	1	21	22	31	8	13	10	4	1	1	18	6	6	16	5	7	3	4	0	5	0	32	0	0	15	13	3	3	26	0	22	13	22	2	2	15	82	1	0	0	2	9	1	8	0	33	91	1	1	0	9	0	0	0
ENSG00000162040	93	32	1	4	0	14	31	34	5	7	1	0	19	80	0	0	6	1	23	28	89	7	20	7	1	14	20	24	5	9	5	3	1	1	18	5	4	9	4	5	2	5	0	3	0	20	1	0	9	10	3	2	16	0	11	7	18	1	1	9	66	0	0	0	3	9	1	6	0	21	70	0	1	0	6	0	0	0
ENSG00000162062	72	22	0	2	0	6	25	31	7	4	4	0	11	59	0	0	4	0	28	24	69	3	9	3	2	7	15	10	6	9	7	0	0	0	10	3	7	7	4	0	0	1	1	1	2	9	0	0	3	10	0	1	11	0	9	2	11	1	1	3	57	5	0	0	1	6	0	3	0	16	43	1	2	0	6	0	0	0
ENSG00000162063	85	26	0	2	0	7	34	40	12	6	5	0	15	71	0	0	6	0	31	27	79	3	11	4	2	11	16	16	6	8	10	0	1	0	9	4	10	9	2	1	0	1	1	1	2	11	0	0	5	11	0	1	12	0	10	4	14	1	1	4	61	5	0	0	3	8	0	3	0	17	52	1	2	0	6	0	0	0
ENSG00000162065	76	23	0	3	0	9	28	32	8	4	4	0	15	61	0	0	3	1	32	25	74	3	9	3	2	9	15	12	6	8	8	0	0	0	9	3	7	8	7	1	0	1	1	2	2	13	0	1	4	11	1	1	13	0	10	2	11	1	1	3	57	6	0	0	2	6	0	5	0	18	48	2	2	0	6	0	0	0
ENSG00000162066	73	22	0	3	0	10	29	34	9	3	4	0	15	61	0	0	3	0	32	24	72	2	10	3	2	9	15	11	6	7	8	0	0	0	9	3	7	8	6	1	0	2	1	3	2	13	0	1	4	8	1	1	10	0	10	2	11	1	1	3	54	6	0	0	2	6	0	4	0	18	46	2	2	0	5	0	0	0
ENSG00000162068	74	22	0	3	0	6	26	30	8	4	4	0	12	60	0	0	4	0	29	24	67	3	9	3	2	8	15	11	6	8	8	0	0	0	10	3	7	7	3	1	0	2	1	1	2	9	0	0	3	9	0	1	11	0	9	2	11	1	1	3	57	5	0	0	1	6	0	4	0	16	43	1	2	0	6	0	0	0
ENSG00000162069	88	33	0	14	0	16	43	65	7	8	1	0	20	84	0	0	5	0	48	28	130	5	21	5	4	20	23	19	11	13	15	0	0	0	5	1	9	11	3	2	0	4	0	2	0	15	0	0	8	18	0	5	27	0	17	10	16	0	1	6	83	1	0	1	7	7	0	8	0	22	72	0	0	0	7	0	0	4
ENSG00000162073	72	31	0	14	0	15	41	64	8	8	1	0	22	83	0	0	2	0	38	21	105	3	16	3	4	14	21	18	10	15	14	0	0	0	3	1	9	11	4	3	0	3	0	1	0	16	0	0	8	10	1	5	20	0	15	8	15	0	0	7	67	1	0	1	8	5	0	6	0	21	60	1	0	0	7	0	0	4
ENSG00000162076	93	46	0	15	0	14	50	60	10	10	4	0	28	107	0	0	8	2	46	19	99	3	20	7	0	15	19	22	13	10	14	0	1	1	10	0	10	13	8	3	0	7	0	2	1	24	0	0	9	20	2	3	28	0	12	10	22	0	3	8	61	2	0	0	6	9	0	7	1	21	63	1	0	0	9	0	0	0
ENSG00000162078	84	47	0	15	0	10	47	55	8	8	5	0	28	99	0	0	8	1	41	19	75	5	16	7	0	15	18	16	10	9	10	0	1	1	10	1	9	9	6	3	1	5	0	2	1	21	0	0	4	19	3	2	28	0	7	7	19	0	3	7	45	1	0	0	4	7	0	5	1	18	50	1	0	0	9	0	0	0
ENSG00000162086	88	52	1	10	0	16	70	85	18	15	1	0	43	97	0	0	5	1	65	33	72	11	12	9	3	16	18	31	12	8	13	1	0	3	22	4	14	6	9	6	0	5	1	5	3	33	0	1	6	19	6	2	30	0	11	4	20	6	4	5	71	2	0	1	8	9	2	3	1	29	54	2	2	0	7	1	1	1
ENSG00000162104	69	17	0	0	0	9	17	19	7	2	5	0	20	80	0	0	3	0	16	19	63	3	6	3	0	5	3	15	2	4	3	3	0	0	6	1	1	6	3	3	2	3	0	1	0	11	0	0	3	5	0	0	5	0	6	3	6	0	2	0	37	3	0	1	1	5	0	1	0	4	39	2	0	0	1	0	0	0
ENSG00000162105	86	30	1	9	0	8	31	46	7	13	1	1	16	80	0	0	3	1	36	26	60	8	11	5	0	6	8	22	6	6	10	0	0	0	16	0	5	4	2	8	2	2	0	4	0	12	0	1	11	11	0	3	16	1	18	3	13	2	0	5	62	2	0	2	1	5	2	2	0	21	69	2	0	0	3	0	0	0
ENSG00000162129	33	20	2	5	0	10	18	28	12	9	1	0	9	32	0	0	1	0	25	17	73	2	7	3	1	8	11	25	8	7	12	1	0	0	5	1	4	8	3	4	0	2	1	5	1	13	0	0	7	6	0	2	18	0	4	4	10	0	2	3	48	1	0	2	4	5	0	7	0	5	47	1	0	0	5	0	0	0
ENSG00000162139	11	13	0	2	0	5	12	11	4	5	2	0	7	14	0	0	4	0	8	13	18	1	3	2	0	10	4	13	1	1	3	1	0	1	1	0	4	7	1	2	0	0	0	1	0	5	0	0	0	7	3	0	9	0	6	0	8	0	2	0	17	0	0	0	2	3	2	4	0	5	11	1	1	0	2	0	1	0
ENSG00000162144	86	26	1	9	0	15	23	33	6	9	3	0	23	79	0	0	4	0	29	28	79	16	15	7	4	20	19	15	8	7	10	1	0	0	11	6	8	11	6	3	2	7	1	3	0	15	0	0	6	7	6	3	18	1	18	4	16	4	4	4	61	2	0	1	3	12	1	10	0	23	48	3	1	0	11	0	2	1
ENSG00000162148	60	13	1	6	0	4	15	23	5	9	4	0	16	49	0	0	2	0	18	23	36	8	10	8	3	5	8	15	4	5	5	0	0	1	4	3	4	7	6	3	1	5	0	6	0	8	0	1	3	7	0	1	13	1	8	1	12	3	1	2	37	1	0	0	1	6	2	1	0	13	24	3	1	0	2	0	1	1
ENSG00000162174	29	6	0	2	0	6	10	12	2	4	1	0	12	21	0	0	2	0	8	15	18	2	3	3	0	5	5	8	3	2	3	0	0	0	7	1	0	1	2	0	0	1	0	0	1	2	0	0	2	2	0	0	10	0	7	0	5	0	0	1	8	0	0	0	3	1	2	3	0	9	5	1	0	0	2	0	0	0
ENSG00000162188	114	100	1	8	0	29	55	51	16	23	1	0	35	136	0	0	9	1	101	41	123	17	32	21	2	38	25	48	28	16	19	2	1	0	14	3	18	21	10	9	0	10	2	3	2	41	0	0	13	21	9	3	26	0	18	10	27	1	2	13	109	6	0	2	7	14	0	11	0	47	90	1	1	1	14	0	3	1
ENSG00000162191	106	100	1	7	0	33	58	54	17	26	2	0	37	137	0	0	7	1	100	42	133	18	32	21	2	43	25	46	26	16	18	4	1	1	14	3	20	20	11	8	1	10	3	4	2	41	0	0	10	23	9	3	31	0	18	10	26	2	1	13	108	6	0	2	7	13	0	12	0	49	88	1	1	1	13	0	4	1
ENSG00000162194	97	93	1	7	0	32	56	53	16	26	2	0	35	129	0	0	7	1	97	38	128	16	31	18	2	41	25	43	26	14	16	4	1	1	15	3	20	21	11	8	1	10	3	3	2	38	0	0	10	20	9	3	30	0	17	9	24	2	1	12	98	6	0	2	7	13	0	12	0	45	82	0	1	1	12	0	4	1
ENSG00000162222	113	102	1	8	0	23	56	53	16	20	1	1	39	130	0	0	8	2	108	36	124	20	34	19	2	41	24	54	30	13	16	2	1	0	15	3	14	21	11	11	0	10	2	5	1	38	0	0	13	19	8	2	26	0	16	9	26	0	4	11	116	6	0	2	8	14	0	9	0	45	87	2	1	1	13	0	3	2
ENSG00000162227	92	83	1	5	0	17	45	45	15	18	0	1	36	109	0	0	8	1	84	30	97	19	30	20	3	30	18	41	20	12	9	2	1	0	14	2	8	13	10	10	0	8	2	5	0	32	0	0	13	18	7	2	19	0	16	9	21	1	4	6	86	3	0	2	8	10	0	6	0	35	65	2	1	1	15	0	1	1
ENSG00000162231	92	75	1	7	0	19	43	43	13	18	0	1	36	101	0	0	8	1	76	30	95	20	29	20	3	29	15	42	19	10	11	1	1	0	15	2	6	10	9	9	0	7	2	4	0	30	0	0	12	17	5	2	19	0	18	10	17	1	4	7	85	3	0	0	8	11	0	6	0	33	69	2	0	1	13	0	1	1
ENSG00000162236	89	66	1	7	0	16	41	43	14	12	0	1	34	96	0	0	8	1	70	29	88	18	25	19	3	24	15	40	18	9	11	1	0	0	13	2	6	10	8	8	0	7	2	5	0	30	0	0	11	16	5	2	19	0	17	10	17	1	4	7	77	3	0	0	6	11	0	5	0	31	66	2	0	1	13	0	1	1
ENSG00000162241	50	54	0	12	0	8	39	39	20	11	3	0	23	66	0	0	1	4	60	24	62	12	23	13	1	14	17	41	14	6	13	2	2	2	15	3	13	14	4	5	5	4	0	9	1	18	0	0	9	10	1	4	26	2	4	8	11	4	2	4	48	3	1	4	4	6	1	10	2	23	36	6	0	1	17	0	2	1
ENSG00000162244	48	26	0	7	0	8	27	35	6	4	2	1	17	49	0	0	3	1	33	11	77	3	13	11	0	10	8	15	10	8	5	2	0	1	6	1	10	7	1	2	0	1	0	0	1	8	0	0	9	16	3	1	18	0	5	5	7	0	0	4	47	7	0	0	3	9	1	5	0	4	27	2	4	1	6	0	0	0
ENSG00000162267	91	39	1	5	0	16	42	48	17	11	2	0	29	90	0	0	7	2	39	37	80	7	9	9	0	15	24	25	18	4	9	2	0	1	19	2	6	9	8	7	0	5	0	4	1	21	0	0	7	21	1	1	21	0	8	6	17	0	3	5	74	4	0	1	11	11	1	9	0	15	64	4	1	0	12	0	0	1
ENSG00000162298	91	43	2	9	0	14	42	51	12	12	4	0	20	87	0	0	3	0	44	32	103	4	14	6	2	12	20	27	11	9	17	1	1	1	7	3	7	12	5	7	2	3	0	3	2	30	1	0	14	9	2	2	7	0	13	8	13	1	1	5	82	0	0	1	1	9	1	10	0	19	76	1	0	0	7	0	0	2
ENSG00000162300	88	39	2	12	0	16	40	51	11	12	2	0	15	78	0	0	5	0	44	32	96	4	14	8	3	14	16	30	12	11	20	1	1	1	7	3	8	13	4	6	1	3	1	2	2	28	1	0	15	8	2	3	8	0	14	9	13	1	1	5	72	0	0	1	1	8	1	8	0	17	61	1	0	0	8	0	0	3
ENSG00000162302	83	42	0	6	0	10	40	49	7	8	2	0	15	76	0	0	3	0	42	28	99	9	16	8	0	12	23	22	10	7	9	2	1	0	4	1	9	12	4	0	1	7	1	4	1	21	0	0	12	15	0	3	26	0	5	5	9	2	0	4	65	6	0	0	2	5	1	7	0	14	65	2	0	0	8	0	0	1
ENSG00000162337	53	17	0	3	0	13	20	25	2	6	3	0	11	47	0	0	3	2	18	12	60	6	9	5	0	5	5	13	8	5	7	0	0	0	4	3	5	4	6	4	0	1	1	2	0	14	0	0	10	7	1	0	6	1	13	1	7	1	1	4	48	2	0	1	2	5	0	2	0	5	41	3	0	1	4	0	1	0
ENSG00000162341	54	19	1	6	0	4	18	19	3	12	1	0	8	44	0	0	3	0	11	13	47	5	7	1	0	9	5	13	4	2	7	1	0	0	6	0	6	5	2	2	0	2	0	1	0	3	0	0	6	5	0	1	9	0	11	4	8	0	0	6	35	0	0	0	3	0	0	1	0	9	29	0	0	0	5	0	0	0
ENSG00000162344	30	7	0	5	0	4	13	16	3	3	0	0	2	29	0	0	0	0	4	10	29	1	4	1	0	3	6	9	1	4	2	1	0	0	2	1	1	2	4	2	0	1	0	2	2	4	0	0	2	0	1	1	6	0	3	2	7	0	0	4	14	1	0	0	0	0	0	1	0	5	13	0	0	0	1	0	0	1
ENSG00000162365	47	22	0	10	0	8	78	77	13	8	0	0	18	69	0	0	4	2	29	19	42	5	6	9	3	8	7	20	4	3	9	0	0	0	9	6	4	9	1	4	0	4	2	3	1	9	0	1	5	9	0	3	16	0	6	4	9	3	1	8	28	3	0	1	3	3	0	2	0	11	19	0	2	0	3	0	0	2
ENSG00000162366	54	24	0	9	0	6	63	65	11	8	0	0	25	69	0	0	3	2	31	17	45	8	6	8	3	10	10	20	8	5	6	1	0	0	12	6	4	9	3	3	0	5	1	3	1	12	0	1	4	8	0	4	18	0	6	4	13	3	1	9	27	3	0	0	1	3	0	3	0	11	17	0	2	0	3	0	0	2
ENSG00000162367	55	25	0	8	0	3	56	63	8	8	0	0	21	63	0	0	2	2	29	16	42	7	6	6	3	10	10	17	6	4	5	1	0	0	11	6	3	9	3	3	0	4	1	2	1	12	0	1	4	8	0	4	15	0	6	4	11	2	1	9	23	3	0	0	1	2	0	3	0	11	14	0	2	0	3	0	0	2
ENSG00000162368	39	21	0	8	0	4	20	27	9	6	0	0	21	48	0	0	4	2	24	14	41	5	6	4	0	6	8	14	5	5	4	1	0	0	8	1	4	5	1	1	0	4	1	4	1	12	0	0	2	5	0	4	8	0	7	5	6	0	0	7	14	0	0	0	2	0	0	4	0	6	9	0	2	0	4	0	0	2
ENSG00000162373	23	1	0	2	0	3	0	2	1	1	0	0	4	18	0	0	0	0	7	12	15	1	2	0	0	1	2	3	2	0	1	0	1	0	4	0	1	1	0	0	1	0	0	0	0	1	0	0	0	1	0	0	2	0	5	0	1	0	0	0	9	0	0	0	0	1	0	0	0	2	8	1	0	0	1	0	0	0
ENSG00000162374	20	6	0	4	0	1	5	8	2	4	0	0	9	29	0	0	2	1	7	7	15	2	2	4	0	5	2	5	2	3	2	0	0	0	2	2	4	2	2	1	0	1	0	0	0	2	0	0	2	1	1	2	6	0	3	1	3	0	1	3	15	1	0	0	1	0	0	0	0	5	10	1	0	0	4	0	0	0
ENSG00000162377	15	8	0	2	0	6	10	12	6	3	4	0	4	20	0	0	4	0	15	7	19	3	7	5	1	3	4	6	5	3	6	2	1	0	5	1	3	3	0	0	1	0	1	0	1	3	0	0	1	5	1	1	5	1	1	2	5	1	0	4	18	0	0	0	1	4	2	0	0	4	14	3	0	0	1	1	0	0
ENSG00000162378	26	14	0	1	0	9	14	13	5	4	4	0	15	36	0	0	3	0	24	10	31	7	9	6	1	8	5	13	5	3	6	2	1	0	8	2	5	3	0	1	1	0	0	1	1	6	0	0	2	6	2	1	11	1	2	2	8	1	0	5	35	0	0	0	1	6	2	1	1	8	22	5	0	0	3	1	0	0
ENSG00000162383	53	27	0	7	0	13	30	35	11	11	2	0	26	59	0	0	4	0	31	27	65	6	14	4	1	12	16	17	9	7	10	5	2	1	10	2	6	7	1	5	2	2	0	0	1	16	0	0	5	5	1	1	19	0	9	6	7	0	1	5	47	2	0	1	4	5	0	1	0	11	39	1	1	1	7	0	0	3
ENSG00000162384	34	22	0	4	0	9	16	21	8	7	2	0	14	35	0	0	2	1	22	13	41	2	11	1	0	9	8	14	7	2	3	2	2	1	5	1	3	8	1	3	0	0	0	1	0	8	0	0	4	4	0	1	12	0	4	1	4	0	1	1	35	1	0	2	3	1	0	0	0	7	23	1	0	1	3	0	0	2
ENSG00000162385	32	22	0	4	0	8	13	18	8	7	2	0	14	32	0	0	2	1	21	13	38	2	11	1	0	9	7	15	6	3	2	2	2	1	5	1	3	8	2	3	0	0	0	0	0	7	0	0	3	4	0	1	12	0	4	1	5	0	1	1	35	0	0	2	3	0	0	0	0	7	24	1	0	1	3	0	0	1
ENSG00000162390	52	31	1	7	0	2	43	49	8	8	0	0	22	50	0	0	8	0	43	33	60	7	15	6	2	8	17	22	9	10	13	1	1	1	8	3	6	3	3	3	0	2	2	3	0	9	0	0	9	9	2	0	26	0	8	4	10	1	0	1	44	2	0	0	2	7	0	3	0	15	33	3	0	0	10	0	0	2
ENSG00000162391	47	29	1	7	0	2	38	47	7	9	0	0	21	46	0	0	7	0	39	31	55	4	14	6	2	7	16	20	8	8	12	1	1	1	7	3	5	2	3	3	0	2	2	3	0	7	0	0	9	8	1	1	24	0	7	3	8	1	0	1	40	1	0	0	1	6	0	3	0	14	31	3	0	0	10	0	0	2
ENSG00000162396	51	28	1	5	0	8	44	49	6	8	1	0	30	59	0	0	4	0	38	25	56	6	15	8	1	10	12	11	10	12	12	2	2	1	8	2	5	7	4	2	0	3	0	2	0	18	0	0	5	7	2	2	17	0	5	2	13	1	0	2	58	2	0	0	3	7	0	2	0	13	43	0	1	1	7	0	0	2
ENSG00000162398	46	18	1	2	0	8	25	33	5	7	1	0	23	53	0	0	1	0	27	22	45	5	12	6	0	10	10	10	5	7	8	2	2	1	6	1	4	6	2	3	0	1	0	0	0	17	0	0	2	7	1	2	12	0	4	2	12	1	0	1	47	1	0	0	3	6	0	0	0	10	37	0	1	1	3	0	0	1
ENSG00000162399	47	20	0	2	0	7	24	29	8	4	2	0	16	44	0	0	3	0	15	15	49	4	6	7	3	13	3	21	8	3	6	2	0	0	10	5	3	9	3	3	0	4	0	3	1	6	0	0	8	6	1	0	18	0	9	6	7	0	0	1	41	0	1	0	1	7	0	5	0	9	28	2	0	0	2	0	0	0
ENSG00000162402	52	22	0	4	0	7	25	32	10	6	3	0	23	49	0	0	4	0	14	18	55	5	5	9	3	14	6	24	9	4	6	2	0	0	10	5	6	8	4	3	1	4	0	7	1	6	0	0	9	9	2	1	22	0	9	6	7	0	1	1	41	0	0	0	1	7	1	5	0	11	26	5	0	0	2	0	0	0
ENSG00000162407	36	13	1	0	0	3	33	32	13	6	1	1	13	60	0	0	1	1	19	10	19	9	9	2	1	4	4	12	4	3	1	1	0	0	13	2	9	0	1	3	1	4	1	2	0	5	0	1	1	3	0	0	12	0	7	1	2	1	2	1	20	3	1	1	1	1	0	1	0	10	7	1	0	0	3	0	0	0
ENSG00000162408	88	42	2	5	0	12	39	46	11	11	1	1	20	83	0	0	3	0	51	37	89	5	27	14	0	20	16	29	11	6	10	2	0	0	11	0	12	8	4	6	1	6	0	0	2	12	0	1	4	18	3	0	42	0	13	3	14	4	2	3	99	4	0	0	3	4	2	8	0	16	68	3	0	0	12	0	0	1
ENSG00000162409	33	13	1	2	0	4	44	44	16	11	1	1	15	58	0	1	1	1	20	12	16	8	12	3	1	6	6	15	6	1	2	1	0	0	12	2	12	0	1	3	1	4	1	2	1	6	0	1	1	2	0	0	15	0	8	1	5	1	2	2	19	4	2	1	1	1	0	3	0	10	6	2	0	0	2	0	0	0
ENSG00000162413	74	36	1	3	0	8	29	34	7	11	1	1	18	70	0	0	3	0	38	30	69	4	24	15	0	19	11	26	10	4	9	1	0	0	8	0	9	7	5	6	1	4	0	1	1	9	0	1	4	14	2	0	37	0	10	0	8	4	2	3	80	4	0	0	3	4	2	6	1	13	50	3	0	0	11	0	0	0
ENSG00000162415	60	35	0	4	0	17	28	24	14	7	3	0	16	52	0	1	9	1	38	27	68	11	18	10	1	18	14	26	8	4	11	1	1	0	8	1	8	9	8	4	1	5	0	7	0	13	0	1	4	18	3	0	24	0	10	3	14	0	1	6	55	4	1	0	4	7	2	6	0	14	42	2	0	0	13	0	0	0
ENSG00000162419	32	27	0	2	0	9	7	10	9	2	0	0	15	32	0	0	2	0	17	26	21	6	10	6	0	5	5	16	5	2	3	3	1	2	6	3	3	3	1	2	0	3	1	1	1	4	0	0	1	2	1	0	11	0	6	2	7	1	1	0	14	0	0	1	2	3	2	1	0	8	9	2	0	0	4	0	0	1
ENSG00000162426	57	14	0	3	0	8	19	29	3	4	0	0	6	43	0	0	0	0	17	19	44	2	3	2	0	6	5	9	3	11	9	0	0	1	5	2	2	11	1	1	0	4	0	0	0	8	0	0	3	4	0	0	8	0	4	0	7	0	1	5	29	0	0	0	1	1	0	1	0	9	32	0	1	1	2	0	0	0
ENSG00000162430	37	19	1	2	0	2	12	16	4	6	1	0	12	49	0	0	0	0	13	12	27	3	5	6	0	9	6	16	6	2	4	2	0	0	5	0	7	2	0	3	0	2	1	0	0	8	0	0	4	1	0	1	14	0	5	1	3	0	0	0	30	2	0	2	1	4	0	3	0	5	22	0	0	0	3	0	0	0
ENSG00000162433	10	2	0	0	0	1	5	4	0	0	0	0	4	6	0	0	0	0	2	7	4	0	1	0	0	0	1	3	1	0	1	1	0	0	3	0	1	0	0	0	0	0	0	1	0	0	0	0	0	2	0	0	3	0	2	0	1	0	0	1	3	0	0	0	0	1	0	0	0	1	3	0	0	0	0	0	0	0
ENSG00000162434	39	10	1	0	0	9	8	7	4	3	2	0	13	37	0	0	2	1	13	21	25	8	9	5	1	5	6	13	8	3	2	2	1	0	10	1	4	0	3	1	0	3	1	0	0	2	0	0	4	8	2	0	8	0	9	0	1	0	2	3	21	0	0	2	1	1	0	4	2	7	11	3	0	0	2	0	0	0
ENSG00000162437	61	22	1	2	0	9	14	15	8	7	4	0	19	54	0	0	1	1	24	27	49	9	18	6	1	7	7	25	12	2	7	3	3	0	13	4	8	1	4	1	0	4	1	0	1	4	0	0	6	11	2	0	15	0	10	1	5	1	2	5	36	2	0	2	2	5	2	3	2	12	22	4	0	0	5	0	0	0
ENSG00000162438	66	27	1	8	0	6	17	19	10	6	1	0	20	64	0	0	2	2	28	23	58	5	11	8	1	9	7	8	8	5	7	1	0	0	14	2	3	4	2	5	2	2	0	2	1	10	0	0	2	7	2	3	14	0	11	2	9	1	0	8	47	2	0	1	3	4	1	4	0	13	29	1	0	0	5	0	0	1
ENSG00000162441	8	7	0	1	0	2	2	3	1	3	0	0	9	10	0	0	1	0	10	10	12	3	1	2	0	2	3	4	1	1	1	1	0	0	5	0	0	2	2	1	1	1	0	0	0	6	0	0	2	1	0	0	3	0	1	0	0	0	1	0	11	0	0	1	1	5	0	0	0	3	7	2	0	0	2	0	0	0
ENSG00000162444	23	8	0	2	0	1	8	9	2	5	0	0	11	23	0	0	1	2	24	17	25	6	1	5	0	3	6	10	4	3	2	2	0	0	7	0	2	4	0	4	1	1	0	2	0	8	0	0	3	1	2	0	6	0	3	1	2	0	1	0	23	0	0	1	1	3	0	2	0	8	13	2	0	0	4	0	1	1
ENSG00000162456	30	13	0	2	0	6	16	20	5	3	0	0	11	34	0	0	3	0	17	16	50	5	7	2	0	1	2	9	2	5	4	2	0	1	6	2	1	8	1	3	0	3	1	3	2	7	0	4	2	5	1	1	8	0	6	1	5	1	1	9	29	1	0	0	3	4	0	4	0	8	24	0	1	0	1	0	0	0
ENSG00000162458	60	16	0	0	0	14	25	34	4	6	0	0	17	66	0	0	1	0	18	23	45	7	17	6	0	3	11	19	5	7	2	2	0	0	4	1	2	4	3	8	3	4	0	2	0	11	0	0	6	5	0	1	16	0	8	3	5	0	0	2	43	2	0	0	2	4	0	6	0	9	27	2	0	0	5	0	0	0
ENSG00000162460	51	20	0	0	0	11	23	34	5	7	0	0	14	62	0	0	1	0	15	22	46	6	16	6	0	5	11	18	5	9	2	2	0	0	2	1	3	5	3	7	3	4	0	1	0	10	0	0	6	6	0	1	16	0	6	2	5	0	0	2	35	2	0	0	1	5	1	4	0	5	28	2	0	0	5	0	0	0
ENSG00000162461	52	20	0	0	0	11	23	34	4	7	0	0	14	62	0	0	1	0	15	22	46	6	16	6	0	5	11	18	5	8	2	2	0	0	2	1	3	5	3	7	3	4	0	1	0	10	0	0	6	6	1	1	15	0	6	2	5	0	0	2	35	2	0	0	2	5	1	4	0	5	27	2	0	0	5	0	0	0
ENSG00000162482	67	24	1	6	0	10	18	28	5	11	1	0	14	58	0	0	2	0	46	37	77	3	20	8	1	15	16	21	16	9	6	1	0	1	6	3	12	8	7	5	0	3	0	4	0	13	0	0	10	8	5	1	22	0	6	4	7	0	1	5	45	3	0	0	2	7	0	7	0	19	28	1	0	0	10	0	1	1
ENSG00000162490	76	20	0	4	0	7	23	32	6	6	0	0	16	71	0	0	1	0	27	24	75	4	10	7	1	8	14	19	4	6	10	0	2	0	6	2	8	9	8	4	0	1	0	3	1	14	0	0	6	10	1	0	15	0	10	2	9	1	0	3	57	0	0	0	0	5	1	4	0	10	53	0	0	0	6	0	0	1
ENSG00000162493	21	1	0	1	0	3	3	6	2	0	0	0	8	17	0	0	1	0	7	10	21	0	3	0	1	3	2	3	1	3	4	2	0	0	3	1	0	1	0	0	0	1	1	1	0	7	0	0	1	3	0	0	5	0	6	1	2	0	0	0	12	1	0	0	0	0	0	2	0	4	11	1	0	0	0	0	0	0
ENSG00000162494	48	16	0	7	0	6	45	48	9	15	1	0	28	68	0	0	4	2	24	28	42	4	20	18	4	8	14	16	15	6	13	2	1	0	16	6	3	5	2	7	1	4	1	4	1	20	0	0	4	10	1	3	16	0	12	1	12	2	1	3	32	1	0	2	1	6	0	7	0	14	15	1	0	0	6	0	0	1
ENSG00000162496	33	15	0	6	0	6	25	38	6	6	2	0	8	37	0	0	3	0	10	18	37	2	9	5	0	4	10	12	6	4	7	1	0	0	6	1	3	8	3	1	1	3	0	4	0	4	0	0	4	8	2	2	8	0	4	3	8	2	0	3	32	0	0	0	1	1	0	4	0	14	22	1	0	1	6	0	0	0
ENSG00000162510	15	1	0	3	0	2	2	5	6	0	0	0	8	11	0	0	0	0	8	6	23	0	5	1	0	3	1	2	3	1	4	1	0	0	3	1	0	7	0	0	0	2	0	0	0	2	0	0	1	2	0	0	4	0	1	0	1	1	2	0	16	2	0	1	0	4	0	0	0	2	10	0	0	0	2	0	0	0
ENSG00000162511	21	5	0	3	0	6	6	9	6	1	0	0	9	20	0	0	0	0	10	7	27	0	5	2	0	6	2	4	3	3	4	1	0	0	3	2	1	9	1	0	0	2	0	0	1	3	0	0	3	2	1	0	4	0	3	0	2	1	2	1	20	2	0	1	0	4	0	3	0	4	12	0	0	0	2	0	0	0
ENSG00000162512	27	22	0	1	0	10	12	16	4	7	1	0	7	30	0	0	3	0	20	8	29	6	11	4	0	4	2	11	7	5	2	0	1	0	2	1	3	3	2	1	0	1	0	2	2	7	0	0	5	2	3	0	8	0	4	0	2	0	0	2	22	2	0	0	3	2	1	5	0	9	9	1	0	1	4	0	0	0
ENSG00000162517	62	29	0	10	0	6	24	46	9	10	2	0	17	62	0	0	5	0	20	33	89	5	22	5	0	11	22	12	11	14	17	4	2	0	8	5	13	13	3	3	1	4	0	5	0	13	0	0	9	14	3	2	17	0	10	6	14	3	3	10	70	4	0	2	4	9	0	5	0	11	76	1	1	0	7	0	0	0
ENSG00000162520	32	36	1	0	0	9	24	26	4	6	0	0	23	48	0	0	3	1	38	22	48	6	12	2	0	10	12	17	9	4	2	1	0	0	9	2	4	4	1	2	0	4	2	3	0	10	0	1	6	9	0	0	18	0	4	4	10	0	2	1	42	4	0	0	5	2	1	4	0	7	29	2	0	0	7	0	0	0
ENSG00000162521	34	36	1	0	0	8	25	27	4	6	0	0	23	49	0	0	3	1	37	20	50	6	12	2	0	10	13	18	9	4	2	1	0	0	10	2	4	4	1	2	0	3	2	3	0	9	0	1	6	9	0	0	17	0	5	4	9	0	2	1	37	3	0	0	5	2	1	4	0	7	25	2	0	0	6	0	0	0
ENSG00000162522	44	41	1	0	0	9	25	28	4	6	0	0	33	52	0	0	1	1	53	28	46	8	18	5	0	9	13	19	11	4	3	1	0	0	11	2	5	6	1	2	1	4	2	2	0	14	0	1	7	9	2	0	17	0	7	6	11	1	2	2	55	6	0	1	6	5	1	4	0	11	32	2	0	1	10	0	0	0
ENSG00000162526	39	27	0	7	0	5	22	36	5	7	2	0	19	50	0	0	3	0	28	19	50	3	12	3	0	7	10	13	12	12	9	1	0	1	4	0	3	10	4	2	1	4	2	1	3	14	0	0	3	11	1	1	14	0	6	1	9	0	4	4	44	2	0	1	1	5	0	4	0	10	29	1	0	0	5	0	0	1
ENSG00000162542	48	19	0	2	0	7	8	15	3	3	1	0	16	39	0	0	4	0	10	20	47	0	6	2	1	8	12	16	5	5	7	2	1	0	5	2	5	7	4	1	0	2	1	4	0	6	0	0	6	11	1	0	10	0	8	4	6	1	0	6	38	2	0	0	0	5	1	0	0	7	37	1	0	0	4	1	1	0
ENSG00000162543	38	8	0	3	0	5	15	22	5	6	0	0	8	32	0	0	4	0	12	23	38	2	6	2	0	8	6	12	4	1	7	2	0	0	8	1	5	3	5	2	0	2	2	3	0	5	0	0	5	4	0	0	11	0	10	1	6	1	0	4	20	1	0	0	0	8	0	3	0	7	17	0	0	0	2	0	0	2
ENSG00000162545	18	6	0	1	0	4	2	7	1	2	0	0	7	26	0	0	0	0	7	7	23	2	3	1	0	3	4	5	5	1	4	1	0	0	4	0	2	3	1	0	0	1	0	0	1	5	0	0	0	2	2	0	5	0	1	1	2	1	0	4	8	2	0	0	0	1	0	1	0	4	12	3	0	0	0	0	0	0
ENSG00000162551	42	14	0	3	0	7	23	31	3	3	0	0	15	41	0	0	1	0	17	12	41	2	15	9	0	5	4	15	7	1	3	0	1	0	7	2	5	3	0	2	1	2	0	1	1	9	0	0	2	5	3	1	8	0	6	2	10	0	4	5	37	1	0	0	4	1	0	3	0	11	29	2	0	0	4	0	1	0
ENSG00000162552	22	14	0	4	0	4	6	9	4	3	0	0	8	16	0	0	2	1	14	10	19	4	6	0	0	8	4	8	5	1	4	1	0	0	2	1	1	1	1	1	2	1	1	1	0	3	0	0	2	4	1	0	11	0	3	0	4	0	0	1	25	1	0	1	1	1	1	1	0	2	17	2	0	0	5	0	0	0
ENSG00000162571	82	26	0	8	0	10	29	38	5	6	0	0	12	53	0	1	5	0	32	26	93	4	12	6	0	11	18	25	8	11	7	2	0	0	2	5	4	21	2	3	0	4	2	0	3	22	0	0	9	15	2	4	22	0	8	5	10	2	1	9	66	1	0	0	5	5	0	4	0	11	69	0	0	0	6	0	0	2
ENSG00000162572	118	45	0	10	0	18	47	50	6	10	1	0	20	99	0	1	8	1	57	31	133	6	20	9	2	17	23	37	10	10	15	3	1	1	8	7	10	20	3	5	1	3	2	1	5	32	0	0	11	14	3	6	27	0	11	10	16	2	2	15	100	5	0	1	4	8	0	5	0	25	108	0	0	1	11	0	1	2
ENSG00000162576	118	39	0	9	0	20	44	42	8	10	2	0	26	95	0	1	6	2	54	36	120	4	18	8	2	15	25	29	11	8	19	3	2	1	8	4	10	11	2	3	1	5	1	1	6	24	0	0	14	12	2	9	25	0	11	9	14	1	2	14	91	5	0	1	2	7	0	7	0	25	105	0	0	1	7	0	2	2
ENSG00000162585	39	9	1	2	0	4	10	11	1	2	1	0	7	30	0	0	0	0	16	12	39	2	9	1	1	3	1	9	5	1	3	1	1	0	4	2	3	0	1	2	1	3	0	0	0	5	0	0	1	2	1	0	6	0	5	3	7	0	0	2	37	0	0	0	3	2	0	4	0	6	29	1	0	1	1	0	0	0
ENSG00000162591	87	30	0	8	0	17	34	47	5	5	4	0	12	76	0	0	5	0	30	25	99	4	16	4	1	21	13	20	8	14	17	2	0	0	4	2	10	9	5	1	0	3	1	3	1	19	0	1	9	11	4	4	17	0	15	10	7	0	3	6	88	2	0	0	4	5	1	7	0	15	102	0	0	0	9	0	0	2
ENSG00000162592	93	30	0	6	0	15	31	33	7	11	0	0	20	89	0	0	3	0	46	30	86	6	23	8	0	20	15	21	13	12	7	0	0	0	7	3	12	11	2	4	1	2	1	0	0	16	0	0	5	10	4	1	19	0	11	11	15	2	1	2	86	3	0	0	3	6	1	4	0	15	71	0	0	0	9	0	0	1
ENSG00000162594	18	22	0	1	0	6	17	12	9	6	2	0	30	29	0	0	1	1	24	17	17	4	12	8	1	10	4	21	7	0	3	1	1	0	6	4	5	2	0	2	1	1	1	4	0	8	0	0	4	6	3	0	19	0	2	1	12	3	2	3	26	2	0	1	4	2	1	0	1	7	11	0	0	1	7	1	0	0
ENSG00000162595	21	6	0	0	0	2	8	7	2	3	0	0	7	21	0	0	3	0	6	4	36	0	3	4	1	2	1	9	3	1	1	0	0	0	0	1	4	2	1	0	0	0	1	1	0	4	0	0	1	5	0	0	6	0	6	1	4	0	0	2	15	0	0	0	3	1	0	0	0	3	11	1	0	0	1	0	0	0
ENSG00000162598	23	9	0	3	0	2	21	21	5	4	1	0	10	28	0	0	1	1	16	11	13	3	8	4	0	5	4	14	7	0	8	1	0	0	6	1	6	1	3	1	0	1	1	1	0	5	0	1	2	2	1	1	16	0	0	0	2	1	2	1	22	1	0	1	2	4	0	1	1	7	7	1	1	1	0	0	1	0
ENSG00000162599	15	5	0	1	0	3	2	7	2	2	0	0	6	18	0	0	1	0	4	6	14	0	4	3	0	1	2	3	2	2	1	1	0	1	3	0	1	3	1	0	1	0	0	0	1	0	0	0	0	5	0	0	6	0	1	0	2	2	0	2	10	0	0	0	0	0	0	1	0	4	6	0	0	0	2	0	0	0
ENSG00000162600	18	4	0	1	0	4	9	10	0	1	0	0	15	25	0	0	1	0	2	10	9	6	0	1	0	4	1	10	1	1	1	0	0	0	0	0	2	1	1	0	1	0	0	0	0	3	0	0	1	4	1	1	6	0	3	0	2	1	1	0	7	0	0	0	1	0	1	2	0	3	3	2	1	0	1	0	1	1
ENSG00000162601	23	15	0	1	0	2	13	15	3	2	2	0	22	33	0	0	2	0	10	13	18	6	3	4	0	3	3	15	4	2	3	1	0	1	7	2	4	2	1	0	1	0	0	0	0	5	0	0	1	3	2	2	10	0	6	3	7	2	1	1	16	1	0	0	1	3	1	1	0	4	10	5	0	0	3	0	1	1
ENSG00000162604	11	9	0	2	0	1	9	10	1	7	0	0	3	12	0	0	0	0	9	1	13	8	4	2	1	1	0	5	1	0	2	0	1	1	2	2	1	2	0	1	1	0	0	3	0	6	0	0	2	3	0	0	6	0	1	0	4	2	1	2	15	1	0	1	0	0	0	0	1	4	6	3	0	0	4	0	0	0
ENSG00000162607	22	17	0	2	0	6	5	6	5	6	0	0	25	41	0	0	1	1	28	10	15	7	10	6	0	10	4	14	12	2	2	2	0	0	7	2	1	1	3	1	1	5	0	2	0	10	0	0	0	8	1	0	16	0	2	1	2	1	2	1	26	4	0	2	1	5	0	0	0	6	13	2	0	1	6	1	0	0
ENSG00000162613	29	19	0	3	0	3	9	15	12	12	0	0	33	40	0	0	1	1	36	20	21	10	7	8	0	10	4	18	8	0	9	0	1	0	12	1	3	5	8	2	3	0	1	3	2	8	0	0	7	8	3	2	12	0	4	3	10	1	4	2	25	1	0	4	2	1	1	4	0	16	19	2	1	1	6	0	0	0
ENSG00000162614	27	16	0	3	0	2	9	15	12	11	0	0	36	37	0	0	3	2	36	20	21	11	8	7	0	10	5	22	8	0	9	0	1	0	12	1	4	5	8	3	3	0	1	4	2	11	0	0	6	7	3	1	12	1	4	3	8	1	5	2	26	1	0	4	2	1	1	3	0	17	20	5	2	1	5	0	0	0
ENSG00000162616	28	21	0	3	0	3	9	16	11	11	0	0	32	48	0	0	2	1	37	19	17	11	9	8	0	11	5	19	8	0	7	0	1	0	13	1	4	5	8	3	3	0	1	5	2	8	0	0	7	8	3	2	13	0	4	2	10	1	4	2	25	1	0	4	2	1	1	4	0	17	18	4	1	1	5	0	0	0
ENSG00000162618	14	13	0	4	0	2	14	17	10	8	0	0	20	32	0	0	3	0	12	7	11	5	5	7	3	6	4	14	5	2	4	2	1	1	11	3	6	2	1	5	0	4	1	1	1	12	0	0	1	5	4	2	15	0	1	3	8	1	1	4	11	1	1	1	4	2	0	1	0	5	5	1	0	1	4	0	0	0
ENSG00000162620	22	20	0	6	0	2	28	27	17	5	3	0	30	37	0	0	5	2	16	11	22	11	16	18	2	5	5	19	2	1	12	1	0	0	8	3	4	4	2	3	0	2	1	3	0	14	0	0	6	10	1	2	18	0	4	1	16	0	1	4	19	1	0	1	4	2	2	0	0	2	7	1	0	2	7	0	0	0
ENSG00000162621	46	23	2	21	0	11	96	84	16	6	6	0	30	84	1	0	2	2	39	18	33	7	28	19	2	12	12	22	14	5	23	7	2	0	4	9	7	11	2	6	2	10	2	3	0	21	0	0	12	16	3	2	22	0	5	7	29	5	4	8	41	2	0	0	4	13	1	4	1	14	22	2	0	1	9	2	1	2
ENSG00000162623	19	10	0	6	0	3	30	32	3	5	0	0	17	31	0	0	2	0	8	10	16	0	6	8	1	5	5	11	1	2	3	2	0	1	4	1	4	3	2	1	1	0	1	2	0	6	0	0	4	3	0	0	7	0	2	0	5	1	3	4	18	0	0	1	1	7	0	1	0	4	8	2	0	0	3	0	0	0
ENSG00000162624	27	9	1	12	0	5	17	25	11	4	2	0	13	40	0	0	5	0	16	13	19	3	16	9	1	5	8	10	8	5	9	3	0	0	7	2	5	7	3	6	1	4	0	2	3	12	0	0	2	5	0	6	7	0	5	1	13	1	0	7	19	2	0	1	5	4	0	1	0	11	16	2	0	0	4	0	0	1
ENSG00000162627	6	5	0	0	0	0	1	2	0	1	1	0	3	6	0	0	0	2	6	4	1	2	3	2	0	2	1	2	0	0	1	1	0	0	4	1	1	0	2	0	0	1	0	1	0	2	0	0	0	1	0	0	1	0	2	0	0	0	1	0	4	1	0	2	0	0	0	0	0	2	2	1	1	0	0	0	1	0
ENSG00000162630	32	13	0	2	0	8	5	6	2	2	2	0	21	40	0	0	2	1	27	13	33	7	12	6	0	5	5	23	8	0	6	0	1	0	15	3	2	1	2	7	3	1	0	3	0	8	0	0	2	6	1	0	12	0	3	3	8	2	3	0	30	2	0	2	0	1	1	2	1	8	12	3	2	0	4	0	0	0
ENSG00000162631	38	19	0	3	0	5	15	25	14	10	0	0	19	48	1	0	7	1	15	19	23	4	9	12	2	7	4	20	5	3	8	0	1	1	10	2	7	3	3	1	1	4	1	2	0	8	0	0	5	11	1	1	14	0	5	3	9	2	1	4	22	1	0	1	6	0	0	4	1	9	20	0	2	0	4	0	2	0
ENSG00000162636	39	25	2	5	0	8	11	13	7	2	1	0	24	45	0	0	3	1	24	9	40	4	9	6	0	4	7	26	7	2	4	2	1	0	11	2	1	2	1	5	2	4	0	1	2	6	0	0	4	6	4	0	15	0	3	1	6	2	1	2	30	0	1	1	1	5	0	4	1	3	16	4	1	0	3	0	0	0
ENSG00000162639	39	25	2	5	0	7	13	15	7	2	1	0	23	47	0	0	3	1	24	10	37	5	8	6	0	4	7	27	6	2	4	1	1	0	11	2	1	1	1	4	2	3	0	2	1	6	0	0	4	6	4	0	16	0	3	1	6	2	1	2	30	1	1	1	1	5	0	4	1	3	13	4	1	0	3	0	0	0
ENSG00000162641	56	40	1	10	0	15	25	24	16	10	3	0	41	82	0	0	4	1	47	23	45	11	15	17	1	14	9	33	9	2	11	1	0	0	22	3	7	4	4	7	2	2	0	4	3	8	1	1	9	8	5	0	22	0	6	5	12	2	5	5	54	6	2	2	5	10	0	6	0	10	19	5	1	0	7	1	0	0
ENSG00000162642	24	19	1	1	0	5	6	5	11	3	2	0	31	48	0	0	4	0	22	8	22	5	12	3	0	2	3	8	11	1	2	1	1	2	13	2	2	0	2	6	2	2	0	2	0	3	0	0	1	7	2	0	11	0	0	0	7	0	3	0	28	4	1	1	3	1	1	2	0	9	12	2	0	0	3	0	0	0
ENSG00000162643	36	25	1	2	0	3	12	12	13	9	4	0	40	55	0	2	6	0	29	17	33	12	13	12	1	5	3	18	14	1	4	3	1	2	20	5	4	3	2	7	2	7	1	4	0	8	0	0	2	14	4	1	17	1	4	0	9	2	5	4	34	4	1	1	5	5	2	3	1	16	16	4	1	0	5	0	0	0
ENSG00000162645	68	39	1	5	0	11	31	33	15	6	3	0	39	79	0	0	1	1	47	24	42	12	17	14	1	12	10	23	11	4	9	1	3	0	16	3	7	8	4	3	0	4	0	6	0	13	0	2	3	14	4	0	19	0	11	2	18	0	0	3	36	2	0	1	6	9	2	8	0	22	21	6	2	0	11	0	0	2
ENSG00000162650	51	25	0	11	0	12	30	37	8	6	1	0	28	69	1	0	2	1	30	23	46	5	10	6	1	13	11	25	7	15	7	1	0	0	8	2	1	9	4	9	1	3	0	4	0	11	1	0	3	6	0	1	10	0	7	1	9	0	1	1	58	2	0	1	2	4	0	2	0	11	40	0	1	0	6	0	0	0
ENSG00000162654	49	28	1	4	0	9	24	28	11	5	2	0	31	61	0	0	1	1	29	21	30	9	11	9	0	12	6	17	8	3	8	1	3	0	10	2	6	7	3	2	0	3	0	3	0	10	0	1	1	7	3	0	14	0	7	0	10	0	0	3	26	2	0	1	5	9	2	5	0	13	15	3	1	0	9	0	0	1
ENSG00000162664	36	5	0	3	0	2	12	16	4	4	0	0	12	34	0	0	1	0	12	18	36	7	5	11	0	5	0	9	1	1	3	1	0	1	11	0	0	4	4	2	2	4	0	3	0	3	0	0	1	4	2	0	6	0	5	1	4	0	2	0	25	0	0	1	1	2	3	2	0	4	14	1	0	1	1	0	0	0
ENSG00000162669	24	21	0	3	0	7	12	16	8	9	0	0	35	32	0	0	0	1	22	15	17	8	8	12	0	10	3	21	5	2	4	2	1	0	16	3	4	3	5	6	1	4	2	5	1	10	0	0	1	7	1	0	15	0	4	3	10	0	3	3	11	0	0	2	1	5	0	4	0	9	4	5	0	1	6	1	0	1
ENSG00000162670	45	21	0	3	0	7	42	41	14	5	3	1	15	56	0	0	4	1	13	16	30	7	15	11	3	12	6	17	14	1	11	1	0	1	9	5	4	5	2	3	0	7	2	1	3	19	0	0	2	7	2	2	17	1	6	10	14	4	2	13	24	0	0	1	7	3	2	0	0	12	21	2	1	1	6	0	2	0
ENSG00000162676	15	7	0	2	0	2	5	9	5	1	0	0	8	18	0	0	1	0	9	7	10	1	4	4	0	3	3	6	3	3	0	2	0	0	3	0	0	1	1	1	1	1	0	1	0	3	0	1	0	1	1	0	6	0	3	0	2	1	1	2	15	0	0	0	0	2	1	0	0	3	11	0	0	0	3	0	0	0
ENSG00000162687	47	24	0	14	0	7	53	47	14	16	4	0	32	69	0	0	4	0	32	21	38	16	23	22	1	15	10	32	7	4	16	2	1	2	15	6	9	4	6	1	3	5	1	4	2	17	0	0	10	13	4	0	23	0	5	4	16	3	4	6	28	2	0	1	8	4	0	5	2	9	11	6	3	2	1	1	1	2
ENSG00000162688	27	19	0	1	0	1	23	16	10	3	0	0	25	33	0	0	3	0	22	22	17	5	14	4	1	9	8	18	9	2	0	1	0	0	4	0	4	3	5	0	1	2	0	2	1	5	0	0	1	6	0	0	10	0	4	0	10	1	0	3	27	2	0	1	1	3	0	2	0	6	10	4	0	0	7	0	0	0
ENSG00000162692	16	10	1	6	0	1	16	16	7	7	2	0	14	29	0	0	1	0	17	5	7	3	4	5	1	4	6	15	7	1	6	1	0	0	6	2	3	1	0	3	2	3	1	2	0	6	0	0	1	5	0	0	8	0	0	0	7	1	0	1	13	0	0	1	3	1	1	5	0	9	3	0	0	0	1	0	0	0
ENSG00000162694	9	7	0	1	0	2	1	0	0	1	1	0	16	14	0	0	0	1	9	14	6	4	4	6	0	6	2	8	0	0	0	0	0	0	7	0	3	2	1	1	0	1	0	3	0	0	0	0	0	1	1	0	7	0	2	0	3	1	0	0	7	0	0	1	1	5	0	1	0	2	3	2	1	0	3	0	0	0
ENSG00000162695	7	8	0	1	0	3	1	0	0	1	1	0	17	14	0	0	0	1	12	14	6	4	4	6	0	6	2	8	0	0	0	0	0	0	7	0	3	2	1	1	0	1	0	3	0	1	0	0	0	1	1	0	7	0	2	0	3	1	0	0	9	0	0	1	1	5	0	1	0	3	3	2	1	0	3	0	0	0
ENSG00000162702	17	5	1	0	0	5	5	7	1	2	1	0	7	15	0	0	4	0	9	11	9	1	3	10	0	0	1	8	3	0	0	0	0	0	3	0	3	0	2	3	0	0	0	1	0	2	0	0	0	14	0	0	5	0	1	0	1	1	0	0	14	2	0	0	2	3	0	3	0	0	9	0	0	0	0	0	0	0
ENSG00000162704	32	23	0	3	0	1	24	20	13	7	1	0	19	47	0	0	8	1	22	18	25	8	9	7	0	10	6	22	10	3	3	1	1	0	5	2	5	4	6	2	2	2	0	3	0	7	0	0	3	5	2	2	16	0	4	0	5	1	1	3	27	0	0	2	2	10	0	6	0	10	17	1	1	0	5	0	0	1
ENSG00000162706	47	35	0	11	0	5	50	57	15	13	2	0	27	72	0	0	6	1	33	22	47	10	21	19	4	23	16	22	16	1	12	5	1	1	12	12	17	8	4	5	2	3	0	3	5	12	0	0	10	8	2	0	26	0	6	6	14	2	1	12	50	3	0	1	4	5	0	3	0	15	19	1	0	1	10	0	0	1
ENSG00000162711	103	34	1	32	0	16	70	77	15	14	2	0	36	110	0	0	3	0	39	40	71	1	16	7	6	32	23	30	21	9	30	6	0	2	16	9	13	14	4	6	1	6	2	2	0	46	0	0	8	15	3	10	22	0	31	19	30	6	2	23	64	6	0	0	4	12	1	6	1	32	59	1	3	0	8	0	0	3
ENSG00000162714	83	23	0	28	0	9	47	55	16	10	0	0	27	84	0	0	4	0	40	31	57	5	13	8	3	20	21	21	16	6	23	3	0	1	12	3	6	11	5	4	0	2	0	3	0	40	0	0	6	14	3	6	19	0	20	10	22	4	3	14	52	5	0	0	0	8	0	4	0	24	44	1	1	0	5	0	0	2
ENSG00000162722	63	39	0	44	0	11	105	92	26	20	8	0	44	80	0	1	7	1	79	33	80	20	48	24	8	40	31	37	33	6	63	9	1	2	10	17	18	13	5	7	1	11	5	4	3	49	0	1	16	24	3	14	39	0	19	15	41	7	8	35	84	5	1	4	8	20	3	6	1	31	46	6	2	0	14	0	1	7
ENSG00000162723	71	25	4	6	0	11	64	82	13	15	3	0	25	77	0	0	2	0	39	25	75	7	21	5	1	20	13	25	13	10	7	4	0	0	7	1	11	13	4	4	0	5	0	2	0	17	0	0	10	13	5	0	24	0	6	3	7	1	1	6	62	3	0	1	5	7	2	4	0	18	59	2	0	1	8	0	0	1
ENSG00000162727	75	48	2	41	0	10	104	109	28	16	4	0	60	77	0	0	6	1	55	47	59	24	44	34	7	24	25	43	30	8	37	9	3	2	24	17	23	14	3	12	2	20	6	2	9	30	0	0	12	20	3	10	27	0	21	8	46	7	8	50	78	6	0	2	12	9	2	4	0	25	31	8	3	1	17	1	1	2
ENSG00000162728	105	31	2	10	0	12	36	43	9	5	5	0	29	89	0	0	2	0	41	31	90	6	16	13	1	18	16	27	21	6	15	5	0	1	18	5	16	10	5	8	2	9	1	2	1	18	0	2	8	18	2	2	25	0	20	5	15	1	3	15	84	1	0	0	3	8	1	3	0	29	81	2	1	0	14	0	1	1
ENSG00000162729	108	35	2	10	0	12	41	45	9	5	5	0	30	92	0	0	1	0	42	31	89	6	16	14	1	19	16	29	22	7	16	5	0	1	18	5	16	10	5	9	2	9	1	3	1	19	0	2	8	17	2	3	25	0	20	5	15	1	3	15	86	1	0	0	2	9	1	3	0	30	80	2	1	0	14	0	1	1
ENSG00000162733	26	21	0	5	0	11	14	19	10	4	1	0	26	41	0	0	1	1	22	11	36	9	14	2	1	9	3	11	2	3	6	0	0	2	9	3	4	4	1	5	0	0	0	2	0	15	0	0	4	4	2	1	12	0	3	1	15	2	2	2	32	2	0	1	2	5	1	5	0	12	18	1	0	0	5	0	0	1
ENSG00000162734	118	50	1	10	0	12	46	50	9	5	4	0	33	115	1	0	4	0	55	39	109	10	26	19	2	23	22	38	24	8	21	5	2	1	18	6	16	10	9	9	3	10	1	3	2	18	0	2	9	22	2	5	33	1	20	7	19	2	3	14	94	0	0	0	3	8	1	5	0	29	87	6	1	1	16	1	1	2
ENSG00000162735	83	56	1	10	0	11	44	38	11	4	1	0	27	94	1	0	4	1	51	36	92	8	25	17	2	14	18	33	17	8	17	3	2	0	13	6	7	10	8	7	1	5	0	4	1	18	0	1	10	20	1	4	33	1	13	2	15	3	3	6	63	2	0	2	2	6	2	6	1	19	47	6	2	1	13	1	1	1
ENSG00000162736	72	40	0	6	0	10	29	28	10	3	0	0	21	73	1	0	4	0	38	34	87	8	19	10	2	12	13	17	10	4	11	0	2	0	8	3	4	7	6	6	2	3	0	2	2	18	0	0	10	12	3	4	22	1	16	3	13	3	0	7	49	2	0	1	2	2	2	7	1	18	40	5	1	1	8	1	0	1
ENSG00000162738	75	42	0	10	0	9	40	34	12	1	0	0	27	78	1	0	3	0	38	38	80	10	19	14	2	18	14	21	12	7	13	1	2	0	9	4	9	10	4	7	3	2	0	2	3	17	0	0	11	11	3	5	21	1	16	4	13	3	1	8	51	1	0	1	4	3	4	6	1	19	42	5	1	1	8	1	0	1
ENSG00000162739	55	21	0	13	0	5	33	37	10	4	0	0	31	51	0	1	3	0	18	29	58	5	12	13	1	16	13	13	12	5	8	1	0	0	9	3	8	7	3	6	2	2	1	3	2	8	0	0	5	9	3	3	9	0	16	3	7	0	2	6	34	1	1	0	3	4	2	6	0	17	34	0	1	0	4	0	0	0
ENSG00000162745	54	6	1	3	0	0	7	10	0	4	0	0	17	47	0	0	1	0	8	20	28	2	1	4	1	11	10	6	4	2	5	1	0	0	6	0	6	4	1	3	0	3	0	1	2	15	0	0	2	4	1	2	3	0	10	4	6	0	0	5	28	0	0	1	0	2	0	1	1	12	28	0	0	0	6	0	0	0
ENSG00000162746	34	27	2	17	0	11	18	30	15	7	2	0	26	48	0	0	3	0	38	23	51	8	14	14	0	14	17	23	9	5	22	3	0	0	11	4	9	12	5	5	2	6	2	1	1	14	0	0	8	13	4	2	14	0	6	4	9	0	2	5	47	3	1	0	2	3	2	4	0	14	35	1	0	0	6	0	0	1
ENSG00000162747	60	35	2	21	0	10	27	47	15	5	3	0	32	64	0	0	7	0	55	41	73	11	20	15	0	20	19	26	16	6	27	5	0	0	18	6	15	16	6	6	1	13	2	4	1	20	0	0	11	15	4	4	20	0	12	7	18	1	4	9	62	3	1	0	2	9	2	4	0	20	42	1	0	0	10	0	0	1
ENSG00000162753	36	18	1	2	0	6	36	34	11	7	1	0	21	52	0	0	1	3	15	20	27	8	7	7	1	8	10	23	8	1	2	1	1	0	21	2	7	2	6	2	1	1	0	7	2	8	0	0	0	6	3	0	12	0	5	4	9	0	1	5	19	3	0	3	3	8	1	4	0	12	6	2	1	0	5	0	1	1
ENSG00000162755	80	63	1	9	0	14	68	71	8	14	4	1	25	104	0	2	6	1	67	52	120	12	29	10	1	21	35	44	16	9	14	7	1	1	13	7	9	24	11	4	3	10	0	3	1	25	0	1	10	19	1	2	29	1	16	7	27	4	4	8	90	8	0	1	4	15	3	5	0	37	77	2	0	2	13	0	0	2
ENSG00000162757	35	30	1	11	0	6	38	41	10	4	0	0	33	56	0	0	3	0	29	18	50	7	14	5	0	13	9	15	4	4	9	1	0	1	8	2	4	8	4	1	0	2	1	0	1	13	0	0	4	11	0	2	19	0	5	4	13	2	0	1	27	1	0	0	4	6	1	2	0	14	21	1	0	0	8	0	0	1
ENSG00000162761	35	9	1	8	0	2	18	19	3	2	2	0	15	41	0	1	2	0	10	14	28	2	9	6	1	8	14	8	6	2	6	1	1	1	3	2	6	3	3	3	0	3	1	0	2	13	0	0	2	1	4	4	8	0	4	6	4	1	0	3	30	0	0	0	0	5	0	0	0	6	18	0	0	0	2	0	0	1
ENSG00000162763	22	6	0	6	0	2	5	8	4	2	1	0	11	32	0	0	1	0	9	18	24	1	5	4	1	3	12	5	6	2	2	1	1	0	4	3	3	2	2	1	0	2	1	0	0	5	0	0	2	3	0	2	4	1	6	1	5	2	2	2	22	1	0	1	0	4	1	1	0	6	13	1	0	0	4	0	0	0
ENSG00000162769	29	13	1	4	0	5	18	24	6	8	1	0	19	37	0	0	1	0	24	14	20	11	9	5	1	8	8	16	6	2	7	1	1	1	9	3	5	3	1	1	1	1	0	2	0	8	0	0	5	7	1	0	7	0	4	2	7	1	0	0	29	0	0	3	4	1	0	2	0	9	16	2	2	1	3	0	0	0
ENSG00000162771	21	16	0	7	0	3	19	22	7	5	0	0	15	29	0	0	3	0	17	10	38	3	4	2	0	9	11	5	3	5	7	0	0	0	6	0	2	2	2	0	0	1	0	4	0	7	0	0	3	2	0	3	6	0	0	1	6	0	1	3	17	1	0	0	3	2	0	2	0	8	14	2	0	1	3	0	0	0
ENSG00000162772	20	18	0	7	0	3	23	25	8	5	0	0	16	31	0	0	3	0	17	11	40	3	5	2	0	11	12	5	4	5	8	0	0	0	6	0	2	3	2	0	0	2	0	4	0	7	0	0	3	2	0	3	6	0	0	1	6	0	1	3	18	1	0	0	4	2	0	2	0	9	14	2	0	1	3	0	0	0
ENSG00000162775	40	34	0	4	0	3	11	13	3	2	0	0	9	52	0	0	2	0	20	20	40	6	17	5	0	4	5	19	6	1	7	2	1	0	11	0	3	5	2	4	0	1	0	5	1	8	0	0	3	4	1	1	17	0	9	4	6	1	0	4	36	0	0	0	3	7	0	8	0	3	21	5	0	1	3	1	0	2
ENSG00000162777	34	26	0	7	0	5	31	31	11	3	2	0	24	46	0	0	7	0	21	14	45	5	8	4	1	11	7	24	9	4	7	2	1	0	6	2	7	5	4	6	2	2	0	1	0	8	0	0	5	5	1	2	13	0	1	3	6	1	2	4	30	3	0	1	3	8	0	6	0	9	11	2	0	1	5	0	0	1
ENSG00000162779	39	26	1	7	0	5	50	47	27	9	3	0	43	67	0	1	5	0	40	27	38	15	22	9	1	16	11	35	22	1	13	7	0	1	10	6	11	4	2	5	3	8	3	5	1	18	0	0	4	15	4	1	29	0	7	1	14	3	3	10	49	8	0	0	6	5	2	4	0	11	21	4	1	0	7	0	0	1
ENSG00000162782	30	18	0	9	0	5	45	44	22	6	1	0	27	55	0	0	3	0	30	19	32	7	13	5	0	13	8	25	14	2	12	6	0	0	9	5	8	3	2	2	1	7	3	5	1	8	0	0	4	9	3	1	20	0	7	1	8	1	3	7	30	7	0	2	6	2	1	3	0	10	17	2	1	0	5	0	0	1
ENSG00000162783	17	9	0	1	0	2	9	5	4	2	0	0	11	25	0	0	1	1	15	3	14	2	8	2	1	2	3	9	5	0	2	1	0	0	4	0	1	0	1	3	0	0	0	0	0	5	0	1	1	2	1	1	7	0	2	1	3	2	0	1	20	0	0	0	2	2	0	1	0	5	14	1	0	0	0	0	0	0
ENSG00000162804	88	27	0	11	0	14	25	44	13	7	2	0	16	94	0	0	4	0	36	25	101	8	14	13	2	13	19	23	7	9	11	4	0	1	11	2	5	11	4	4	0	10	0	5	1	23	0	0	6	14	2	5	23	1	20	6	20	1	2	6	67	1	0	0	7	4	3	2	0	21	67	4	2	1	5	0	0	1
ENSG00000162813	51	31	0	9	0	7	24	29	5	11	4	0	28	76	0	0	2	3	40	33	35	12	24	15	1	9	17	35	10	2	8	4	0	0	17	6	5	3	3	8	4	3	1	3	1	11	0	1	7	14	2	2	13	0	2	3	7	0	2	8	47	1	0	0	3	8	2	7	0	16	24	1	2	2	6	0	4	0
ENSG00000162814	25	9	1	2	0	5	5	6	8	0	1	0	8	23	0	0	0	1	8	6	14	4	3	3	0	1	3	11	5	1	2	1	0	2	10	2	0	2	0	2	0	2	1	3	1	5	0	0	2	4	0	0	7	0	4	1	4	0	1	3	9	1	0	1	0	1	0	1	0	8	5	0	0	0	2	0	0	0
ENSG00000162817	45	17	0	2	0	3	18	13	5	6	0	0	14	49	0	0	1	0	18	14	26	9	8	7	1	5	2	21	1	2	3	0	1	0	8	3	5	2	0	5	1	3	0	2	1	12	0	1	2	4	2	0	12	0	8	4	7	2	0	2	25	3	0	2	2	1	1	2	0	7	26	1	0	0	6	2	0	0
ENSG00000162819	38	32	0	1	0	7	12	15	8	9	1	0	32	51	0	0	7	2	29	21	27	9	7	8	0	11	10	19	8	3	5	2	1	0	12	0	5	2	5	5	1	3	0	7	0	10	0	1	3	9	1	0	17	0	4	1	2	0	0	1	25	1	0	1	5	5	2	3	0	7	6	2	0	2	4	1	1	0
ENSG00000162825	3	3	0	0	0	3	2	3	10	2	0	0	3	5	0	0	0	0	6	2	7	0	5	0	0	5	1	1	1	1	2	0	0	0	0	0	3	1	0	1	0	1	0	0	0	2	0	0	1	1	1	0	3	0	0	0	1	0	0	1	4	0	0	0	0	1	0	1	0	2	0	0	0	1	2	0	0	0
ENSG00000162836	37	14	1	6	0	10	22	33	5	1	2	0	18	32	0	0	3	0	24	23	38	6	11	9	0	5	9	14	9	3	5	1	1	1	8	0	4	5	2	5	1	2	0	1	0	12	0	0	4	5	2	2	11	1	8	2	7	0	1	3	42	2	0	0	3	6	0	3	0	17	27	0	0	1	6	0	0	1
ENSG00000162843	60	20	0	6	0	7	20	24	9	12	4	0	35	70	1	0	5	1	36	25	23	11	18	12	4	10	4	35	12	2	5	4	1	3	15	7	6	4	5	5	3	5	2	6	0	15	1	0	5	18	2	0	15	0	10	2	21	1	3	3	48	1	0	1	4	8	1	7	0	16	18	3	1	0	6	0	0	1
ENSG00000162849	76	9	0	2	0	7	12	15	3	3	1	0	20	58	0	0	3	0	16	27	72	4	13	4	0	9	9	10	8	3	8	1	1	1	6	1	3	2	3	4	0	1	0	1	1	12	0	1	7	10	2	1	11	0	7	4	10	1	0	4	40	2	0	1	1	3	0	2	0	18	35	0	1	1	3	1	0	0
ENSG00000162851	25	8	0	4	0	7	10	7	1	4	1	0	10	28	0	0	1	0	20	10	23	8	8	2	0	7	2	8	5	0	7	2	0	0	10	1	2	0	0	1	0	1	1	1	0	8	0	0	2	3	3	1	5	0	4	0	4	0	1	1	16	0	0	2	1	1	0	5	1	11	4	1	0	1	1	0	1	1
ENSG00000162852	33	11	0	5	0	7	13	11	4	4	2	0	11	33	0	0	1	0	26	10	25	8	11	4	0	8	3	10	9	0	9	2	0	0	10	1	2	1	0	2	0	5	1	1	0	10	0	0	2	4	3	1	8	0	4	0	4	0	2	1	24	0	0	1	2	2	0	6	0	10	9	1	0	2	2	0	1	1
ENSG00000162869	30	29	0	1	0	3	26	28	10	12	1	0	25	63	0	0	5	1	30	13	30	7	21	6	0	5	4	21	9	5	3	1	1	0	16	5	7	5	3	6	1	2	1	4	1	7	0	0	1	9	0	0	17	0	1	0	4	2	0	3	28	1	0	2	3	6	0	1	0	7	17	2	0	0	3	0	2	1
ENSG00000162873	48	12	0	2	0	2	19	24	5	5	1	0	9	28	0	0	2	0	16	19	43	5	9	7	1	9	4	10	8	7	5	0	0	0	5	3	4	8	2	4	0	3	0	2	0	7	0	1	1	7	1	0	11	0	9	2	9	3	2	2	42	2	0	0	2	3	0	6	0	10	35	0	0	0	2	0	0	0
ENSG00000162877	64	25	0	2	0	7	32	43	13	5	2	0	22	71	0	0	4	2	29	33	59	3	12	1	0	7	11	11	6	7	3	2	0	0	10	1	2	5	4	0	0	3	0	2	1	11	0	0	7	5	2	0	15	0	7	1	13	1	1	5	35	4	0	0	4	8	0	5	0	11	27	0	0	0	8	0	0	0
ENSG00000162878	8	2	0	0	0	0	5	4	0	1	0	0	1	5	0	0	2	0	3	4	8	1	2	0	0	0	1	1	0	1	2	0	0	0	0	0	0	1	1	0	0	1	0	0	0	1	0	0	0	1	0	0	0	0	3	1	3	0	0	1	8	0	0	0	1	2	0	0	0	3	8	0	0	0	1	0	0	0
ENSG00000162881	26	6	0	3	0	3	4	6	2	1	0	0	3	23	0	0	3	0	13	10	22	2	5	0	0	5	4	5	3	1	2	1	0	0	4	0	0	4	4	2	0	1	1	1	2	5	0	0	5	2	0	2	1	0	1	2	3	0	0	1	15	0	0	0	3	3	0	1	0	2	6	0	1	0	1	0	0	1
ENSG00000162882	27	5	0	3	0	3	4	6	2	1	0	0	3	24	0	0	3	0	12	10	22	1	3	0	0	5	4	4	3	1	2	1	0	0	4	0	0	4	4	2	0	1	1	1	2	5	0	0	5	2	0	2	1	0	1	2	3	0	0	1	13	0	0	0	2	3	0	1	0	2	6	0	0	0	1	0	0	1
ENSG00000162885	33	11	1	3	0	4	10	13	3	3	0	0	8	46	0	0	1	0	20	9	23	6	7	3	0	6	3	11	7	3	3	1	0	1	8	3	1	5	1	2	0	3	0	2	0	8	0	1	2	8	1	1	10	0	3	0	5	1	1	1	22	2	0	2	3	3	0	1	0	5	11	2	0	0	5	0	0	0
ENSG00000162888	51	21	1	5	0	9	32	31	6	7	2	1	18	43	0	0	3	1	32	22	43	8	19	8	0	9	11	19	6	4	7	2	0	0	9	1	4	7	4	5	0	3	0	2	0	4	0	1	10	9	3	0	11	0	10	3	7	1	1	6	42	4	0	2	5	4	0	3	0	19	28	1	0	0	1	0	0	0
ENSG00000162889	51	21	2	3	0	9	33	32	5	8	0	1	24	49	0	0	8	1	22	16	47	9	18	10	0	14	7	19	2	1	8	0	0	0	6	3	4	2	4	5	0	2	1	0	1	7	0	1	6	8	5	2	9	0	10	0	5	1	3	3	28	1	0	1	7	5	0	1	0	10	19	1	0	0	7	0	0	2
ENSG00000162891	55	23	1	8	0	7	36	48	6	6	3	0	26	50	0	0	5	0	24	22	44	5	19	5	0	15	14	30	7	4	6	2	1	0	3	1	8	4	3	9	2	3	0	0	1	5	0	0	7	10	0	3	23	0	14	7	10	2	0	5	39	2	0	1	5	7	0	2	0	15	22	0	1	0	9	0	0	1
ENSG00000162892	59	26	0	7	0	5	42	55	7	5	3	0	26	46	0	0	6	0	32	25	48	5	18	5	0	15	16	28	9	7	6	2	1	0	3	1	7	7	4	9	2	4	1	0	1	9	0	0	7	12	0	2	21	0	12	7	12	2	0	5	46	2	0	1	3	11	0	3	0	16	25	0	1	0	8	0	0	0
ENSG00000162894	57	29	0	7	0	6	41	56	8	5	3	0	27	48	0	0	5	0	32	23	49	5	20	5	0	15	16	30	9	7	6	2	1	1	5	1	7	7	4	9	2	4	1	1	1	9	0	0	7	11	1	2	22	0	12	7	12	2	0	5	47	2	0	1	4	11	0	3	0	16	26	0	1	0	9	0	0	0
ENSG00000162896	67	38	0	7	0	8	44	60	8	6	3	0	30	61	0	0	7	0	36	28	53	7	20	7	0	14	17	38	9	8	6	2	1	2	5	1	8	7	6	12	2	4	0	0	2	13	0	0	8	13	1	2	25	0	13	8	12	2	0	7	56	2	0	1	6	11	0	4	0	17	31	0	1	0	9	0	0	0
ENSG00000162897	71	42	0	7	0	8	49	61	9	6	4	0	33	70	0	0	7	0	38	27	56	7	21	11	0	16	17	39	10	8	7	2	1	2	6	2	9	10	8	11	2	4	1	1	2	13	0	0	8	14	3	2	26	0	13	8	14	3	0	8	61	2	0	1	6	12	0	3	0	19	33	0	1	0	9	0	0	0
ENSG00000162909	48	18	1	4	0	5	13	14	2	2	1	0	16	56	0	0	1	0	24	17	29	9	12	2	0	3	5	9	7	3	1	1	0	0	4	0	3	3	3	1	0	1	0	2	0	6	0	0	3	3	2	1	5	0	9	1	4	1	0	1	26	5	0	2	3	4	1	1	0	7	17	2	1	0	1	0	0	2
ENSG00000162910	83	18	0	3	0	12	18	25	3	4	0	0	8	52	0	0	3	0	22	27	88	2	16	2	0	12	14	12	9	5	8	1	0	0	6	3	10	3	2	3	0	4	0	4	2	17	0	0	5	11	1	1	16	0	11	3	7	2	3	5	56	2	0	1	1	4	1	6	0	16	74	0	0	0	7	0	0	0
ENSG00000162913	176	50	2	10	0	27	48	64	16	12	0	0	26	117	0	0	5	0	58	41	182	11	34	5	5	25	25	36	22	17	25	6	0	0	17	6	18	9	6	5	1	5	1	7	2	45	0	0	15	22	4	3	27	0	16	18	23	5	5	17	132	5	0	0	5	9	4	16	0	38	140	3	0	0	18	0	0	0
ENSG00000162923	28	18	0	0	0	2	5	7	6	3	1	0	13	33	0	0	4	0	18	10	17	5	5	8	1	3	1	10	5	0	1	2	1	0	6	1	2	0	4	3	0	2	1	3	0	5	0	0	0	6	2	0	11	1	3	0	2	1	2	1	17	1	0	0	0	3	0	0	1	6	9	0	0	0	1	0	0	0
ENSG00000162924	43	19	0	1	0	6	4	10	6	5	1	0	27	44	0	0	3	0	22	16	18	8	12	9	1	5	5	18	8	3	2	0	1	2	15	0	3	2	6	1	0	3	0	6	0	8	0	2	1	9	2	0	11	0	4	1	5	0	0	2	22	2	0	0	4	5	0	2	0	7	9	0	1	0	4	0	0	0
ENSG00000162927	43	20	0	2	0	5	13	17	4	3	1	0	26	40	0	0	4	0	29	15	23	7	15	8	1	1	4	20	9	0	3	0	0	1	15	1	0	2	5	1	0	2	0	5	0	9	0	1	1	7	0	0	10	0	4	0	3	0	2	3	28	4	0	0	2	5	0	1	0	8	8	1	0	0	3	0	0	1
ENSG00000162928	40	20	0	2	0	5	14	17	4	3	0	0	28	42	0	0	3	1	29	16	21	7	14	12	1	2	4	21	10	0	3	0	0	1	14	1	0	2	5	1	0	2	0	2	0	8	0	1	1	6	0	0	9	0	4	0	3	0	2	3	25	4	0	0	2	5	0	1	0	8	7	1	0	0	3	0	0	1
ENSG00000162929	50	27	2	3	0	6	18	19	12	5	2	0	27	60	0	0	4	1	47	16	37	18	21	10	1	5	5	20	15	0	2	1	0	1	15	1	1	2	5	5	0	1	0	6	0	12	0	2	2	10	1	0	12	0	6	0	4	1	2	3	50	7	0	1	2	6	1	4	0	10	17	4	0	0	3	0	0	1
ENSG00000162931	143	51	1	16	0	18	47	49	11	13	2	0	28	125	0	0	7	0	49	38	145	9	17	9	4	23	24	29	21	12	28	6	0	1	13	2	17	12	12	9	1	7	3	5	1	34	0	0	13	13	3	4	25	0	19	15	20	6	4	14	112	2	0	0	12	6	1	13	0	28	106	0	0	1	15	0	0	0
ENSG00000162944	38	21	0	4	0	10	17	13	6	8	1	1	31	57	0	0	1	0	30	20	17	14	14	8	0	7	8	20	12	2	4	2	0	0	16	2	0	4	4	4	2	4	2	3	0	15	0	1	3	11	3	0	15	1	5	7	10	4	2	5	35	1	0	2	0	6	2	4	0	10	23	2	0	0	2	0	1	0
ENSG00000162946	28	7	1	3	0	3	3	8	0	2	1	0	18	28	0	0	1	2	6	8	12	2	7	2	0	8	4	12	6	1	6	1	1	1	6	0	4	4	1	3	1	1	0	0	0	4	0	0	4	5	0	1	7	0	6	0	6	0	1	3	22	0	0	1	0	1	0	2	2	5	13	1	0	1	1	0	0	0
ENSG00000162947	0	0	0	0	0	0	0	0	0	0	0	0	0	0	0	0	0	0	0	0	0	0	0	0	0	0	0	0	0	0	0	0	0	0	0	0	0	0	0	0	0	0	0	0	0	0	0	0	0	0	0	0	0	0	0	0	0	0	0	0	0	0	0	0	0	0	0	0	0	0	0	0	0	0	0	0	0	0
ENSG00000162949	31	8	0	9	0	3	46	46	12	7	1	0	9	49	0	0	2	0	18	9	38	5	5	1	0	5	6	5	4	0	7	1	0	0	2	0	3	4	2	1	0	3	1	2	2	7	0	0	5	1	0	2	11	0	6	1	7	0	2	3	25	1	0	2	1	1	1	0	1	4	16	3	0	2	1	0	0	0
ENSG00000162951	30	6	1	8	0	4	12	8	7	4	1	0	6	19	0	0	0	0	13	9	38	3	8	3	0	4	7	11	7	0	15	2	0	0	2	4	3	2	1	3	1	2	0	3	1	9	0	0	1	7	1	3	11	0	9	7	8	1	0	11	18	2	0	0	0	4	1	1	0	7	18	2	1	0	2	0	1	0
ENSG00000162959	20	5	1	4	0	1	2	1	3	1	0	1	3	14	0	0	1	1	8	12	10	2	0	3	0	3	1	5	3	1	4	1	0	0	8	0	0	1	1	1	0	0	1	2	0	9	0	0	0	1	0	0	4	0	6	0	4	1	0	0	8	2	0	0	0	1	2	0	0	3	6	1	0	0	0	0	0	0
ENSG00000162961	21	7	1	4	0	1	2	1	2	4	0	1	12	21	0	0	0	2	11	12	14	3	1	5	0	3	2	7	3	1	4	1	0	0	11	1	0	1	1	2	0	0	1	2	0	12	0	0	0	1	0	0	4	0	7	0	4	1	0	0	11	2	0	0	0	1	2	0	0	5	7	1	0	0	0	0	0	0
ENSG00000162971	14	7	0	1	0	4	3	2	2	2	2	0	17	15	0	0	0	0	15	12	9	1	2	3	1	2	1	8	2	1	1	0	1	0	7	1	2	1	2	1	0	0	0	1	0	4	0	0	2	2	1	0	7	0	2	0	1	0	0	0	9	2	0	1	0	1	0	1	0	2	8	0	0	0	3	0	0	0
ENSG00000162972	13	7	0	1	0	4	3	2	2	2	2	0	17	15	0	0	0	0	15	10	9	1	2	3	1	2	1	8	2	1	1	1	1	0	7	1	2	1	2	1	0	0	0	1	0	4	0	0	2	3	1	0	6	0	2	0	1	0	0	0	9	2	0	1	0	1	0	1	0	2	8	0	0	0	3	0	0	0
ENSG00000162975	38	13	0	3	0	1	8	11	2	1	2	0	3	32	0	0	1	0	7	11	31	0	2	5	0	1	2	5	3	1	4	0	0	0	2	1	0	0	0	0	0	1	0	0	0	4	0	0	3	2	0	1	3	0	6	0	8	1	0	2	19	0	0	0	1	1	0	2	0	10	14	0	1	0	0	0	0	1
ENSG00000162976	23	15	1	0	0	2	9	8	2	3	1	0	17	37	0	0	1	1	19	6	22	6	8	6	0	3	2	10	5	1	2	1	0	0	7	1	2	5	3	2	0	2	0	2	0	6	0	0	3	4	1	0	14	0	1	1	0	2	1	0	15	0	0	1	3	2	0	2	0	9	7	3	0	1	1	0	0	0
ENSG00000162980	47	20	0	6	0	4	24	24	10	9	2	0	31	62	0	0	2	1	21	21	37	6	9	15	0	4	4	20	8	3	2	3	0	2	16	0	3	5	3	5	1	5	0	2	1	10	0	0	4	9	0	1	14	0	10	0	13	1	2	2	24	1	1	1	4	2	0	5	0	9	12	6	0	1	4	1	0	2
ENSG00000162981	3	1	0	4	0	2	3	4	0	0	1	0	4	5	0	0	1	0	2	3	7	0	1	0	0	2	4	3	1	0	1	0	0	0	0	1	0	0	0	1	0	1	0	1	0	4	0	0	2	1	0	2	2	0	1	3	1	0	0	0	2	0	0	0	0	1	0	1	0	0	1	0	0	0	1	0	1	1
ENSG00000162989	26	8	0	12	0	3	11	14	10	3	2	0	18	35	0	0	1	0	11	6	22	2	4	4	1	4	6	14	6	2	9	5	1	0	3	2	1	4	1	2	1	1	1	2	0	2	0	0	3	7	1	1	11	0	4	2	5	0	1	3	12	1	0	0	2	1	0	3	0	6	7	2	0	0	3	0	0	2
ENSG00000162992	32	4	0	2	0	3	10	10	6	1	2	0	8	35	0	0	0	0	5	15	17	1	4	1	1	4	4	9	2	1	5	0	0	0	5	1	4	1	1	0	1	2	0	1	0	7	0	1	3	1	1	1	9	0	6	2	7	0	1	2	8	0	0	0	0	2	0	0	0	6	12	0	0	2	1	0	0	0
ENSG00000162994	38	37	0	5	0	2	11	8	7	5	3	0	33	58	0	2	1	1	40	14	33	6	12	11	0	7	7	21	13	0	4	0	0	0	20	1	5	3	4	3	2	2	0	7	0	10	0	1	4	10	2	2	12	1	3	1	6	2	2	2	27	4	0	1	8	5	2	8	1	15	10	4	1	2	0	0	0	0
ENSG00000162998	25	16	0	3	0	6	16	14	4	6	1	0	21	40	1	0	3	0	18	12	33	9	11	4	0	5	2	18	8	1	4	1	0	0	9	0	2	3	5	0	2	3	0	2	0	3	0	0	3	8	0	0	12	0	7	0	7	0	2	1	26	0	0	0	0	0	1	2	0	8	8	2	0	0	3	0	0	0
ENSG00000162999	25	12	0	0	0	2	3	5	3	4	0	0	11	28	0	0	0	1	7	6	16	6	7	5	0	1	0	12	3	1	1	0	0	0	4	0	3	4	2	1	0	2	0	1	0	6	0	0	0	4	0	0	9	0	2	3	3	0	1	1	14	1	0	0	0	1	0	1	0	3	5	2	1	0	2	0	0	0
ENSG00000163001	15	21	0	1	0	2	4	4	9	3	0	0	16	33	0	0	0	0	11	11	14	5	9	5	0	6	4	12	3	0	3	0	0	1	9	1	5	1	3	1	3	1	0	2	0	5	0	0	0	4	0	1	12	0	3	1	4	1	0	3	11	0	0	0	2	1	0	1	0	8	3	4	1	2	3	0	0	0
ENSG00000163002	18	8	0	0	0	2	2	2	3	4	0	0	10	19	0	0	0	1	3	6	12	0	5	3	0	1	0	7	1	0	0	0	0	0	3	0	3	2	2	1	0	2	0	1	0	5	0	0	0	4	0	0	6	0	2	2	3	0	0	1	7	1	0	0	0	0	0	1	0	2	4	1	1	0	2	0	0	0
ENSG00000163006	64	38	0	8	0	11	24	25	8	17	1	0	39	81	0	0	3	3	45	19	52	20	12	14	3	15	10	19	8	2	16	2	0	0	19	5	13	5	5	3	3	4	1	4	0	15	0	0	9	12	2	2	20	1	5	5	9	1	2	3	42	3	0	0	5	8	1	8	1	21	30	4	0	1	8	0	0	1
ENSG00000163012	24	17	1	5	0	2	30	29	14	5	4	0	22	48	0	0	1	0	18	14	19	0	13	9	0	6	3	16	9	0	4	4	1	1	9	2	4	2	4	3	3	4	0	1	0	8	0	1	4	3	2	2	13	1	6	0	10	1	4	1	17	2	0	2	0	4	1	2	0	6	10	2	1	0	5	0	0	0
ENSG00000163013	33	16	0	3	0	4	13	17	8	6	1	0	13	29	0	0	3	0	22	15	58	5	8	4	1	8	8	9	5	2	9	0	0	0	1	1	6	4	5	0	2	2	1	4	0	9	0	0	4	6	1	2	17	0	3	3	7	0	1	1	41	2	0	0	1	2	0	1	0	9	38	2	0	0	6	0	0	0
ENSG00000163017	27	18	0	7	0	4	23	31	5	10	1	0	29	42	0	0	1	1	33	19	28	6	13	7	2	9	4	13	7	3	10	2	0	1	10	5	4	5	2	1	1	3	1	2	0	7	0	0	3	1	0	0	9	0	5	4	5	0	1	5	28	4	0	0	5	5	1	3	0	13	17	4	0	0	4	0	1	0
ENSG00000163026	39	19	1	3	0	5	12	16	9	9	5	0	21	36	0	0	1	1	18	21	45	3	10	5	0	6	7	22	7	2	2	1	1	1	4	1	6	4	0	5	1	2	0	2	0	12	0	0	6	10	2	1	15	0	5	2	4	1	3	0	23	0	0	1	3	4	0	0	0	4	16	4	0	0	6	0	1	0
ENSG00000163029	32	16	2	3	0	5	13	13	1	6	3	0	27	45	0	0	1	2	25	16	33	3	17	10	0	2	6	19	8	1	3	2	0	0	12	1	4	0	2	5	0	2	0	3	0	17	0	0	3	9	2	0	9	0	7	0	8	2	0	0	17	2	0	3	1	1	0	3	0	13	11	2	1	1	2	0	0	0
ENSG00000163032	36	21	1	4	0	2	25	20	6	5	2	0	42	57	0	0	4	3	28	19	27	9	22	10	0	5	4	21	12	0	3	3	2	1	12	0	6	2	5	6	2	1	1	3	0	17	0	0	0	10	2	1	11	0	6	1	5	2	1	3	21	2	0	1	3	5	1	1	0	10	12	2	2	3	3	0	2	0
ENSG00000163040	50	13	0	8	0	12	37	48	6	5	2	0	11	41	0	0	3	0	22	18	53	1	15	1	1	15	12	16	9	5	10	6	0	0	3	4	7	8	3	4	2	7	2	0	1	16	0	0	10	6	3	3	12	0	7	4	6	0	1	5	51	2	0	1	4	2	1	2	0	12	34	4	2	0	12	0	1	0
ENSG00000163041	28	4	1	4	0	4	7	6	3	1	2	0	17	22	0	0	2	0	17	12	18	3	8	6	0	3	3	6	4	1	6	2	0	0	2	0	1	2	0	1	1	2	1	1	0	7	0	0	2	2	0	0	6	0	3	1	4	0	0	1	15	1	0	1	0	4	1	2	0	6	14	1	0	0	0	0	0	0
ENSG00000163046	5	6	0	0	0	1	4	4	3	1	1	0	5	9	0	0	1	0	4	3	8	0	1	3	0	1	0	8	2	0	2	0	0	0	3	0	1	0	0	0	0	1	1	0	0	0	0	0	1	1	0	0	5	0	1	0	1	0	1	1	7	0	0	1	1	0	1	1	0	0	1	0	0	0	0	0	0	0
ENSG00000163050	46	10	0	2	0	4	15	22	3	5	1	0	22	42	0	0	7	0	26	19	43	6	13	6	0	6	11	14	13	5	5	1	0	0	5	2	3	8	3	3	1	2	0	0	0	13	0	0	4	5	2	3	10	0	7	2	7	3	2	2	42	2	1	1	1	3	0	3	0	12	23	1	0	0	1	0	0	2
ENSG00000163053	39	10	1	1	0	7	17	23	10	4	0	0	20	46	0	0	1	1	9	11	30	1	8	6	0	4	4	9	3	3	4	0	0	0	7	0	2	3	0	2	2	1	0	0	1	2	0	0	3	1	1	1	7	0	3	0	3	0	0	1	25	0	0	1	3	0	0	3	0	5	13	0	0	0	2	1	0	0
ENSG00000163060	19	7	3	3	0	4	24	26	4	3	3	0	20	29	0	0	3	0	10	15	27	1	8	5	0	6	6	12	2	0	6	1	0	0	8	3	4	1	1	1	0	5	0	3	2	4	0	0	5	6	2	0	11	0	4	4	7	1	0	3	25	0	0	2	6	4	0	3	0	6	11	2	0	0	3	1	1	0
ENSG00000163064	16	7	0	1	0	1	2	6	2	0	0	0	4	14	0	0	0	0	5	1	19	0	3	1	0	1	1	4	1	0	2	0	0	0	0	0	0	1	0	0	0	0	0	1	0	2	0	0	1	2	0	0	4	0	1	1	0	0	0	0	10	0	0	0	0	1	0	0	0	3	7	0	0	0	2	0	0	0
ENSG00000163069	29	22	0	10	0	7	20	23	11	11	4	0	28	42	0	0	0	0	30	26	52	9	13	10	0	15	15	17	11	3	11	3	1	0	7	3	5	6	5	5	0	3	3	2	0	13	0	0	5	4	1	0	23	0	4	1	5	6	1	8	34	3	0	1	3	5	0	5	0	9	21	3	2	0	9	0	0	0
ENSG00000163071	30	20	0	10	0	7	20	20	9	10	3	0	26	40	0	0	1	0	28	21	47	7	11	8	0	14	14	13	10	3	11	3	1	0	4	3	5	5	3	4	0	3	3	3	0	13	0	0	5	4	1	0	22	0	3	1	5	6	1	8	30	3	0	1	3	5	0	4	0	7	19	2	2	0	9	0	0	0
ENSG00000163072	24	27	1	2	0	4	27	30	7	10	0	0	32	47	0	0	3	1	24	15	35	9	11	7	1	5	9	13	7	4	5	2	0	1	6	2	9	7	3	5	0	3	0	4	0	4	0	1	3	6	2	1	20	0	5	1	7	0	1	2	27	2	0	0	0	7	1	3	0	9	17	1	0	1	4	0	1	0
ENSG00000163075	34	15	0	6	0	8	28	30	8	4	0	0	15	45	0	0	0	0	18	13	41	3	4	4	3	6	9	18	2	2	9	0	0	0	8	6	5	3	2	4	0	3	1	4	0	4	0	0	5	6	2	1	9	0	7	2	10	0	1	3	24	0	0	2	2	1	1	1	0	5	30	3	0	1	1	0	0	0
ENSG00000163081	46	6	0	3	0	1	4	7	3	1	0	0	18	35	0	0	2	0	10	14	41	5	7	4	1	1	2	5	7	1	7	1	0	1	15	3	1	3	2	0	0	3	0	6	0	5	0	0	5	6	0	0	7	0	10	0	9	1	0	3	25	0	0	1	2	2	0	2	0	15	17	3	0	0	3	0	1	0
ENSG00000163082	29	10	0	0	0	1	5	6	2	2	0	0	17	27	0	0	2	0	13	16	24	3	5	8	0	7	3	13	4	1	3	1	1	0	10	0	1	4	0	1	2	1	0	2	0	2	0	0	1	7	0	0	11	0	4	0	3	0	0	2	17	1	0	1	4	2	0	0	0	9	13	0	0	2	3	0	0	0
ENSG00000163083	26	4	0	2	0	4	7	9	1	2	0	0	7	26	0	0	0	0	3	10	27	1	4	2	0	3	1	7	1	1	2	1	0	0	7	2	2	1	2	2	0	0	0	3	1	2	0	0	1	3	0	0	2	0	4	3	3	0	0	2	16	0	0	0	0	0	0	1	0	1	24	1	0	0	3	0	0	0
ENSG00000163092	78	72	0	24	0	9	89	74	29	24	4	0	56	155	0	2	13	1	73	32	52	20	46	37	4	18	16	53	35	4	29	8	2	2	28	14	17	9	4	11	4	18	5	2	3	31	0	2	10	16	0	5	33	0	11	3	46	7	6	21	57	4	4	3	8	14	4	7	0	27	20	6	3	1	15	0	0	1
ENSG00000163093	43	22	0	2	0	2	7	9	5	6	2	0	23	53	0	0	4	0	21	14	20	6	12	5	0	6	3	15	4	0	1	1	1	1	11	0	3	2	3	2	2	4	0	3	0	4	0	0	2	2	2	0	8	0	6	1	4	3	1	0	19	0	0	0	4	4	1	1	1	9	8	4	0	1	2	1	2	0
ENSG00000163104	11	10	0	2	0	2	7	9	0	3	0	0	19	26	0	0	1	0	18	5	10	2	7	3	0	7	4	12	4	1	3	0	0	0	7	0	4	4	2	2	0	1	0	2	0	1	0	0	1	7	0	0	8	0	2	0	0	0	0	0	15	0	0	1	2	4	0	1	0	5	5	2	0	0	1	0	0	1
ENSG00000163106	10	11	0	2	0	2	8	9	0	4	0	0	19	26	0	0	1	0	19	5	10	2	7	3	0	7	4	13	4	1	3	0	0	0	7	0	4	5	3	2	0	1	0	2	0	1	0	0	1	7	0	0	10	0	2	0	0	0	0	0	16	0	0	1	1	5	0	2	0	6	6	2	0	0	1	0	0	1
ENSG00000163110	14	7	0	0	0	0	9	9	3	4	1	0	7	16	0	0	0	0	8	10	14	2	0	4	0	2	5	8	1	2	0	0	0	0	2	1	1	4	2	1	0	1	0	0	0	0	0	1	1	1	1	0	6	0	2	1	3	1	1	1	15	1	0	0	1	3	0	1	0	5	10	0	0	0	2	0	0	0
ENSG00000163114	39	7	0	8	0	2	11	15	5	4	1	0	12	34	0	0	0	0	7	13	15	4	2	5	0	3	6	6	4	1	8	0	0	0	2	1	3	4	1	0	0	2	1	1	1	1	0	0	3	1	1	1	2	1	10	7	5	0	0	1	12	0	0	1	0	3	0	2	0	5	9	2	1	0	2	0	0	1
ENSG00000163116	6	3	0	2	0	1	12	12	7	1	2	1	17	22	0	0	0	0	5	1	13	0	1	4	1	1	3	6	3	0	3	0	0	0	7	1	3	0	1	2	0	0	1	2	0	2	0	0	2	2	0	0	4	0	0	0	2	2	0	2	5	0	0	2	0	2	0	0	0	1	1	0	0	0	1	0	0	1
ENSG00000163121	15	9	0	1	0	4	15	18	3	3	1	0	8	18	0	0	4	0	7	15	39	3	4	0	0	5	4	8	1	4	4	0	0	0	2	0	1	2	4	2	0	1	0	1	1	4	0	0	4	4	1	1	5	0	3	2	3	0	1	1	15	1	0	0	1	0	0	2	0	8	13	0	0	0	6	0	0	1
ENSG00000163125	90	64	0	10	0	18	59	68	10	10	2	0	31	107	0	1	15	1	73	39	90	11	28	17	0	13	23	35	15	12	11	4	0	0	11	5	11	16	10	7	3	4	1	7	3	25	0	0	11	21	1	5	21	0	7	4	21	1	7	11	80	4	0	1	12	10	1	7	0	29	63	3	1	1	11	0	2	2
ENSG00000163126	67	19	0	3	0	16	17	18	5	6	2	0	17	57	0	0	3	0	25	20	70	7	17	9	0	10	11	21	10	4	7	3	1	1	5	1	5	4	4	4	0	5	0	2	0	16	0	0	4	12	4	2	20	0	10	2	4	2	1	3	58	2	0	0	4	5	0	4	1	12	50	0	0	0	8	0	0	1
ENSG00000163131	30	28	0	3	0	4	22	18	5	6	2	0	33	41	0	0	4	0	29	13	32	5	8	1	0	12	5	19	6	2	2	5	0	0	11	0	4	7	7	4	2	2	0	1	2	12	0	0	1	8	0	2	13	0	2	1	6	0	2	1	30	2	0	2	4	3	1	2	2	12	15	3	0	0	8	0	0	0
ENSG00000163132	5	2	0	0	0	0	0	3	0	1	0	0	2	4	0	0	0	0	4	4	11	1	0	1	0	0	1	1	0	2	1	0	0	0	0	0	0	1	0	0	0	0	0	0	0	1	0	0	0	2	0	0	1	0	0	2	0	0	0	1	11	1	0	1	0	0	1	0	0	1	9	0	0	0	0	0	0	0
ENSG00000163138	50	8	1	4	0	3	29	28	10	6	1	0	9	51	0	0	1	0	9	20	19	6	4	5	1	5	1	13	5	3	10	1	1	2	8	5	4	1	3	1	1	2	0	5	0	10	0	0	1	6	0	0	7	0	9	2	8	0	1	4	11	1	0	0	1	3	0	3	0	10	12	2	0	0	4	0	1	1
ENSG00000163141	64	51	0	6	0	11	55	58	9	13	2	0	35	88	0	0	9	0	65	37	65	15	33	17	0	19	19	29	14	11	10	2	2	0	10	2	15	10	13	10	2	9	1	3	1	24	0	3	6	13	3	3	29	0	9	2	14	1	2	8	74	1	0	2	8	8	1	4	1	19	60	4	1	0	4	0	1	0
ENSG00000163145	33	9	0	1	0	5	8	11	3	3	0	0	8	31	0	0	1	0	14	11	14	6	5	6	0	2	3	4	3	2	2	2	1	0	4	0	2	1	1	1	0	0	0	1	0	3	0	0	1	1	2	0	3	0	4	1	4	1	1	2	15	0	0	0	0	0	0	5	0	4	11	1	0	0	2	0	0	0
ENSG00000163154	64	40	1	5	0	13	37	44	8	12	3	0	24	75	0	0	5	0	50	30	59	8	20	12	0	18	16	24	13	7	8	0	2	1	10	3	9	8	8	6	1	5	1	3	1	15	0	4	9	12	1	3	15	0	8	3	13	1	2	7	67	1	0	2	4	5	1	2	1	13	47	5	0	0	7	0	2	0
ENSG00000163155	68	43	1	5	0	15	44	50	8	13	3	0	24	78	0	0	4	0	54	29	66	9	23	12	0	18	18	24	14	7	8	0	2	2	11	3	11	8	8	6	1	4	1	3	1	19	0	4	11	15	1	3	15	0	9	6	15	1	2	8	73	1	0	2	5	6	1	4	1	17	52	8	0	0	7	0	2	0
ENSG00000163156	80	48	2	6	0	17	46	54	11	14	3	0	26	85	0	0	4	0	61	32	82	10	26	14	0	21	22	26	15	11	8	1	2	2	13	3	10	10	8	6	2	6	1	3	2	21	0	4	11	16	1	4	18	0	11	6	16	1	2	9	79	1	0	2	5	7	1	5	1	20	59	8	1	0	8	0	2	0
ENSG00000163157	79	49	2	6	0	18	41	51	10	12	3	0	21	86	0	0	4	0	58	27	79	9	22	11	0	19	21	26	14	11	7	1	2	2	10	3	10	12	8	6	2	5	1	1	2	19	0	3	11	14	1	4	16	0	11	6	15	1	2	7	76	1	0	3	5	7	1	3	1	20	52	7	1	0	7	0	2	0
ENSG00000163159	91	50	2	5	0	20	42	49	10	10	3	0	22	95	0	0	4	0	63	31	82	10	25	14	0	21	23	28	16	11	7	2	2	2	13	3	10	11	7	7	1	6	2	3	2	22	0	3	11	17	1	4	16	0	11	7	17	1	3	8	81	1	0	2	4	8	1	4	1	21	57	6	1	0	8	0	2	0
ENSG00000163161	42	15	1	2	0	2	13	17	5	7	0	0	20	48	0	0	1	1	22	24	30	7	13	6	1	4	8	15	3	4	8	3	0	0	9	2	6	1	5	1	0	2	3	4	1	5	0	0	3	11	1	1	16	0	7	0	2	0	0	1	26	1	1	1	2	3	0	0	0	8	13	0	1	0	3	0	1	0
ENSG00000163162	28	9	1	1	0	3	4	8	8	2	1	0	16	33	0	0	1	1	15	11	14	5	7	7	0	5	3	13	5	2	6	1	2	0	10	0	3	1	1	1	0	1	0	2	0	10	0	0	2	7	0	0	7	0	4	2	2	1	0	0	19	0	0	0	0	2	0	1	2	8	10	1	0	0	5	1	0	0
ENSG00000163166	71	30	0	8	0	13	35	43	10	5	3	0	32	75	0	0	1	0	28	29	81	2	17	6	2	20	15	21	12	4	16	3	0	1	6	4	6	10	3	2	1	6	6	4	1	15	0	0	6	8	2	1	15	0	12	10	9	1	2	6	53	3	0	1	4	6	1	4	1	11	42	0	0	0	6	0	1	1
ENSG00000163170	67	21	0	7	0	8	23	36	5	10	1	0	20	65	0	0	5	0	33	29	53	11	8	5	2	13	10	18	12	8	6	3	0	0	8	2	7	10	2	3	1	6	0	3	0	19	0	1	8	9	1	0	15	0	12	5	7	1	1	1	43	0	0	0	3	5	0	5	0	12	39	3	2	0	6	0	0	1
ENSG00000163171	15	4	0	0	0	1	2	5	0	0	0	0	5	21	0	0	0	0	3	4	7	1	0	1	0	1	3	1	0	1	1	1	0	0	3	0	2	1	1	0	0	0	0	0	0	3	0	0	0	1	1	0	1	0	0	0	1	0	0	0	5	0	0	0	0	0	0	0	0	6	3	0	0	1	2	0	0	0
ENSG00000163191	56	47	1	12	0	6	81	84	15	10	4	0	34	81	0	0	4	1	67	35	83	5	31	11	0	13	22	24	18	6	19	1	0	5	6	3	6	14	7	7	2	4	4	1	1	25	0	2	8	20	4	2	35	0	10	2	16	2	1	13	42	4	1	3	7	7	2	4	0	25	29	0	3	0	3	0	1	1
ENSG00000163202	19	10	1	18	0	5	34	47	7	13	4	1	17	28	0	0	3	0	22	22	53	4	13	7	3	14	14	15	4	5	12	0	0	0	4	6	6	9	2	6	0	5	2	3	0	18	0	0	11	5	0	8	9	1	4	2	11	1	0	13	41	5	0	0	1	10	0	12	0	9	32	1	0	1	4	0	0	5
ENSG00000163206	38	22	2	24	0	15	57	73	13	12	4	3	30	52	0	0	3	0	26	39	55	6	48	16	6	20	26	26	24	10	21	4	1	0	12	10	10	13	5	4	1	20	0	3	1	28	0	0	8	14	2	9	25	0	9	5	21	3	1	13	72	5	0	0	4	15	1	14	0	19	41	3	1	1	13	0	0	6
ENSG00000163207	8	17	2	17	0	12	43	56	13	10	3	2	23	29	0	0	3	0	19	29	35	3	40	13	4	11	20	14	12	10	16	5	0	0	10	8	8	9	4	2	0	16	1	1	3	23	0	0	5	10	2	7	15	0	1	3	12	3	0	9	57	4	0	1	1	12	1	12	0	14	27	2	0	1	11	0	0	4
ENSG00000163209	13	20	2	11	0	15	50	56	13	5	3	2	17	38	0	0	2	0	17	31	26	2	33	8	6	12	16	20	10	7	10	3	0	0	8	11	10	9	3	5	0	10	1	1	4	18	0	1	5	5	4	5	20	0	2	0	13	5	1	6	43	5	0	1	1	8	0	6	0	8	9	1	0	0	15	0	0	2
ENSG00000163214	55	29	0	2	0	8	21	15	10	8	2	0	36	46	0	0	0	1	31	24	37	6	14	8	0	4	10	29	9	4	8	1	0	1	16	3	1	5	5	2	4	2	0	3	0	8	0	0	7	12	4	0	25	0	7	0	10	1	0	3	36	0	0	2	2	5	0	7	0	10	28	4	0	2	5	0	1	0
ENSG00000163216	13	15	2	11	0	11	47	57	14	7	2	0	12	37	0	0	3	0	15	27	18	3	18	6	3	10	12	20	7	6	13	0	0	0	6	8	10	11	3	3	0	5	1	0	3	10	0	1	5	3	4	4	18	0	2	0	12	4	2	4	21	2	0	1	0	4	0	3	0	6	4	1	0	0	11	0	0	3
ENSG00000163217	32	17	0	5	0	4	37	41	4	5	0	0	21	47	0	0	2	0	18	17	24	3	3	8	1	8	4	18	5	1	5	0	2	0	8	3	5	2	0	1	0	2	0	3	3	6	1	0	5	2	4	3	13	0	6	7	5	0	2	3	33	0	0	0	2	1	2	4	1	7	20	2	1	0	5	0	0	0
ENSG00000163218	36	16	0	3	0	3	34	55	14	7	3	0	13	48	0	0	3	0	21	27	35	1	22	5	0	10	9	11	9	13	8	3	0	0	7	3	9	12	6	1	1	5	3	3	2	12	0	0	5	7	1	0	16	0	13	3	14	3	0	3	17	0	0	0	4	10	0	3	0	11	13	1	1	0	6	0	0	0
ENSG00000163219	52	20	0	6	0	4	41	43	8	6	0	0	24	53	0	0	1	0	22	20	53	5	7	9	2	7	6	22	8	3	6	0	2	0	10	3	5	4	1	0	0	2	0	3	2	7	1	0	6	2	4	4	14	0	6	7	10	0	1	6	40	2	0	0	2	3	2	3	0	12	26	2	1	0	5	0	0	1
ENSG00000163220	36	17	0	3	0	3	34	55	14	7	3	0	13	49	0	0	3	0	21	29	35	1	22	5	0	10	9	11	10	12	8	3	0	0	7	3	9	12	6	1	1	5	3	3	2	12	0	0	5	7	1	0	17	0	13	3	14	3	0	3	17	0	0	0	4	10	0	3	0	12	13	1	1	0	6	0	0	0
ENSG00000163221	36	17	0	3	0	3	33	54	14	7	3	0	13	50	0	0	3	0	21	29	35	1	22	5	0	10	9	11	10	11	8	3	0	0	7	3	9	11	6	1	1	5	3	3	2	12	0	0	5	7	1	0	17	0	13	3	14	3	0	3	17	0	0	0	4	10	0	3	0	12	13	2	1	0	6	0	0	0
ENSG00000163235	13	6	0	2	0	3	7	14	2	0	1	0	6	13	0	0	0	0	7	6	6	1	2	2	0	2	2	5	2	0	1	0	0	0	3	0	0	2	3	0	0	1	0	1	0	4	0	0	1	2	0	0	5	0	3	0	4	0	1	0	15	1	0	0	1	0	0	0	0	3	17	0	0	0	0	0	1	0
ENSG00000163239	93	23	0	10	0	8	36	42	4	9	1	0	21	72	0	0	4	0	43	27	65	12	12	1	1	13	18	16	11	5	7	4	1	0	11	0	12	8	9	5	1	3	2	1	0	17	0	0	8	9	1	6	17	0	12	2	21	1	3	3	43	2	0	1	1	7	1	3	0	25	27	5	1	2	3	0	0	2
ENSG00000163249	26	13	1	1	0	2	7	13	2	4	1	0	13	28	0	0	2	1	11	7	20	1	5	4	0	1	6	13	2	5	5	1	0	0	7	0	2	4	3	1	0	0	1	1	0	7	0	0	0	9	0	1	11	0	5	0	4	1	0	0	10	0	0	0	0	1	0	2	1	5	6	0	0	0	2	0	0	0
ENSG00000163251	17	9	1	1	0	2	7	13	2	1	0	0	8	19	0	0	1	0	10	6	15	0	5	1	0	0	4	9	2	5	5	1	0	0	5	0	1	3	3	0	0	0	1	1	0	5	0	0	0	5	0	0	6	0	2	0	4	0	0	0	8	0	0	0	0	1	0	1	1	3	6	0	1	0	2	0	0	0
ENSG00000163254	450	17	0	8	0	3	18	25	2	9	0	0	13	83	0	0	3	0	17	50	29	7	3	5	0	8	8	13	1	3	14	0	0	0	52	3	6	4	3	5	0	2	0	4	0	6	0	0	0	10	1	3	11	0	43	1	116	0	2	6	22	1	0	0	2	3	1	2	1	182	30	4	1	0	8	0	0	0
ENSG00000163257	31	9	1	2	0	6	12	12	4	4	1	0	27	37	0	0	2	1	18	19	20	6	9	4	1	1	8	11	5	1	4	0	0	0	10	2	2	2	2	2	2	2	0	1	1	4	0	0	1	7	0	0	8	0	3	1	2	0	0	2	20	1	0	1	2	3	1	0	0	3	8	0	0	0	1	0	1	0
ENSG00000163263	53	47	0	5	0	16	36	27	8	8	1	1	20	70	0	0	5	0	33	29	45	10	17	10	1	11	13	28	11	6	9	2	1	1	12	2	6	10	4	3	1	4	1	2	2	14	0	0	8	22	1	1	30	0	8	4	10	3	1	7	58	5	0	0	5	3	1	6	0	13	32	2	0	1	8	0	0	0
ENSG00000163273	6	1	0	1	0	0	1	1	0	1	0	0	0	5	0	0	0	0	2	6	5	0	0	1	0	3	1	1	1	0	0	0	0	0	0	0	1	1	0	0	0	0	0	0	0	1	0	0	0	0	0	0	0	0	2	0	0	0	0	0	3	0	0	0	0	1	0	1	0	0	2	0	0	0	0	0	0	0
ENSG00000163281	18	21	1	2	0	5	8	13	7	6	1	0	13	26	0	0	4	1	8	12	15	10	11	9	0	1	4	16	4	1	1	1	1	0	11	1	2	2	2	0	3	1	0	4	0	2	0	0	2	5	3	0	16	0	4	1	5	0	0	2	10	0	0	2	3	3	1	4	0	2	5	2	0	0	7	0	0	0
ENSG00000163283	77	12	0	9	0	9	25	30	2	5	0	0	10	66	0	0	3	0	16	24	95	4	10	5	1	6	10	13	8	8	12	0	1	0	8	0	6	11	4	4	0	5	0	0	0	13	0	0	7	8	2	4	8	0	9	8	18	1	0	12	47	1	0	1	1	3	0	5	0	20	41	2	1	1	2	0	0	1
ENSG00000163285	22	9	0	10	0	1	31	24	9	7	0	0	16	26	0	0	2	0	18	9	9	5	4	5	1	4	5	18	4	1	6	3	0	1	9	3	2	1	2	3	0	1	2	5	0	5	0	0	6	6	0	2	13	0	5	0	11	2	2	4	9	1	0	1	1	1	0	1	0	7	4	2	0	0	4	0	1	1
ENSG00000163286	80	18	0	11	0	10	28	35	3	4	0	0	11	73	0	0	4	0	16	27	97	5	10	5	1	8	11	15	9	8	13	1	1	0	8	2	7	10	4	6	0	6	0	0	0	13	0	0	8	8	4	4	10	0	11	8	20	1	0	13	55	1	0	1	1	3	1	5	0	22	48	1	1	1	3	1	0	1
ENSG00000163288	49	31	2	11	0	8	19	18	13	8	2	1	33	82	1	1	5	2	33	14	48	7	16	10	2	12	5	21	8	2	13	2	2	0	10	5	7	2	8	3	0	4	0	3	1	27	0	0	2	13	0	0	18	0	8	0	9	2	4	8	31	3	0	0	6	8	3	4	0	17	19	2	0	1	8	0	1	1
ENSG00000163291	12	13	0	1	0	5	5	8	4	4	0	0	20	17	0	0	2	1	11	8	15	6	4	6	0	3	2	11	2	1	1	0	1	0	6	1	3	2	3	3	0	0	0	4	0	5	0	0	1	7	2	0	9	1	0	2	3	1	0	3	13	0	0	0	1	2	1	2	1	8	6	3	0	0	3	1	0	0
ENSG00000163293	40	23	0	7	0	1	30	31	12	4	3	0	24	67	0	1	3	2	32	22	26	10	13	2	2	9	5	23	20	1	10	3	1	0	15	2	8	5	8	5	3	10	1	3	0	12	0	0	3	5	4	0	19	0	6	1	12	3	1	3	31	2	1	1	3	4	0	6	1	7	17	6	0	1	6	0	1	0
ENSG00000163295	101	23	0	14	0	17	36	43	5	7	0	0	19	84	0	0	4	0	35	34	115	5	12	8	2	13	18	18	10	11	18	1	1	0	10	2	12	12	7	6	0	8	0	0	0	17	0	0	11	7	4	4	17	0	12	10	24	1	0	16	68	2	1	1	1	4	2	6	0	27	62	1	1	1	7	1	0	1
ENSG00000163297	13	11	0	1	0	1	5	8	3	4	0	0	14	23	0	0	1	0	5	11	19	0	8	5	1	4	4	9	1	3	4	0	0	0	6	2	1	6	1	3	0	2	0	1	1	1	0	0	0	7	1	0	12	0	2	2	2	1	1	3	11	0	0	0	1	5	0	1	0	2	9	0	0	0	4	0	0	0
ENSG00000163312	21	16	1	2	0	2	18	19	8	7	0	0	23	45	0	0	3	1	22	19	21	5	11	12	0	6	7	11	3	1	3	1	1	0	17	0	3	3	6	0	3	1	0	4	0	4	0	0	4	10	1	0	13	0	3	1	6	1	0	3	26	1	0	0	2	2	0	2	0	6	17	1	2	0	5	0	0	0
ENSG00000163319	16	13	0	2	0	2	15	20	5	7	0	0	24	34	0	0	3	1	18	19	18	4	8	11	0	5	6	10	3	2	3	1	0	0	17	0	1	5	5	1	2	1	0	5	0	4	0	1	3	7	0	0	9	0	4	1	4	0	0	2	23	1	0	0	2	1	0	1	0	4	16	1	2	0	5	0	0	0
ENSG00000163320	22	19	0	2	0	2	10	12	10	10	3	0	32	34	0	1	1	1	17	10	29	4	14	17	0	2	3	21	5	0	1	1	0	1	16	2	6	2	5	5	1	5	1	6	0	4	0	0	3	8	0	0	12	0	4	0	5	0	2	3	20	2	1	1	0	0	1	4	1	11	10	2	0	0	5	2	0	1
ENSG00000163322	21	15	0	2	0	1	19	22	6	7	0	0	25	42	1	0	3	1	19	22	17	5	10	12	0	5	6	12	4	2	3	1	0	0	16	0	1	4	5	1	2	2	0	4	1	4	0	1	4	9	0	0	8	0	4	0	4	0	0	2	27	1	0	0	2	1	0	1	0	5	15	1	2	0	5	0	0	0
ENSG00000163328	33	17	0	3	0	5	17	19	10	4	1	0	32	46	0	0	4	0	26	16	32	4	10	10	2	13	5	14	10	4	4	4	0	3	15	2	7	7	2	4	4	4	0	4	2	13	0	0	2	8	4	2	13	0	3	4	9	1	2	2	34	2	0	4	2	2	2	4	0	11	27	1	0	1	7	0	0	1
ENSG00000163331	10	4	0	0	0	1	2	3	2	2	0	0	3	13	0	0	0	0	3	6	5	2	0	1	0	0	1	4	1	1	0	1	0	0	5	1	0	3	0	0	0	1	0	1	0	3	0	0	0	1	0	0	0	0	0	0	2	1	0	1	6	1	0	0	0	1	0	0	0	2	2	0	0	0	0	0	0	0
ENSG00000163344	66	54	0	8	0	16	43	57	12	10	2	1	22	80	0	0	7	0	61	35	99	12	19	12	2	21	28	32	10	13	14	1	2	0	13	0	22	14	2	6	2	8	1	7	0	29	0	0	11	19	1	5	31	0	10	8	17	0	5	9	79	1	1	1	3	17	1	10	0	23	77	1	0	0	16	0	1	0
ENSG00000163346	75	59	0	7	0	17	45	60	12	9	2	1	25	88	0	0	7	1	62	38	100	13	20	12	2	24	32	33	13	16	15	1	2	0	12	0	22	14	1	7	2	8	1	7	0	30	0	0	10	20	2	5	29	0	10	8	17	0	4	10	84	1	1	1	4	20	1	9	0	24	78	2	0	0	16	0	1	0
ENSG00000163347	20	8	0	3	0	4	11	14	2	8	0	0	7	32	0	0	0	1	12	6	19	2	3	0	0	5	0	10	1	2	2	0	1	0	9	0	2	3	3	0	0	2	0	0	0	5	0	0	1	3	2	0	11	0	0	0	2	0	2	2	12	0	0	0	2	4	1	1	0	7	9	2	0	0	1	0	2	0
ENSG00000163348	72	59	0	7	0	18	42	62	12	9	2	1	25	89	0	0	7	0	62	39	101	13	19	12	2	24	33	33	13	16	15	1	2	0	12	0	22	14	2	7	2	8	1	7	0	30	0	0	10	20	2	5	31	0	10	8	18	0	4	10	84	1	1	1	4	21	1	7	0	25	79	2	0	0	16	0	1	0
ENSG00000163349	56	33	0	6	0	9	40	41	10	12	2	0	42	83	0	0	4	0	53	29	53	15	27	9	1	22	14	36	14	7	9	1	0	1	19	3	9	8	8	9	1	6	0	3	0	13	0	0	5	12	4	0	23	0	7	8	17	2	2	7	52	4	1	2	6	13	1	11	0	22	34	4	2	0	6	0	0	0
ENSG00000163352	77	58	0	7	0	17	45	59	11	8	2	1	24	88	0	0	8	0	59	37	98	12	21	12	1	22	33	31	12	16	16	1	2	0	11	0	19	14	2	7	2	6	1	7	0	29	0	0	9	18	2	5	27	0	10	8	17	0	4	10	81	1	0	1	4	21	1	8	0	23	72	2	0	0	13	0	1	0
ENSG00000163354	77	66	0	7	0	17	45	62	10	8	2	1	27	92	0	0	9	0	67	38	102	13	23	15	1	21	32	36	12	17	17	1	2	0	12	1	24	14	4	7	2	7	1	8	0	32	0	0	9	21	3	6	31	0	11	8	16	0	4	10	83	1	0	1	5	21	1	8	0	26	73	2	0	0	16	0	1	0
ENSG00000163357	79	66	0	7	0	18	46	63	10	8	2	1	28	93	0	0	11	0	67	39	105	13	22	14	1	22	32	37	12	14	17	1	2	0	12	1	23	14	4	7	2	7	1	7	0	33	0	0	9	22	3	6	33	0	11	8	17	0	4	10	86	1	0	1	5	21	1	8	0	26	76	2	0	0	16	0	1	0
ENSG00000163359	138	30	0	16	0	7	51	58	12	15	2	0	34	120	0	0	6	0	36	32	85	5	12	7	5	14	16	20	7	8	27	2	2	0	15	6	9	9	3	11	0	4	1	2	1	27	0	0	8	13	4	7	21	0	23	7	31	1	3	7	80	4	0	3	2	7	0	6	0	36	78	5	0	1	2	1	1	2
ENSG00000163362	74	34	0	7	0	11	39	54	13	12	3	0	27	86	0	0	2	0	36	30	92	9	16	12	3	16	17	21	18	10	16	7	0	0	12	4	7	11	2	2	1	10	0	4	0	17	0	1	8	13	2	2	16	0	8	6	9	2	3	6	61	5	0	0	5	7	1	5	0	8	69	2	0	1	10	0	0	0
ENSG00000163364	1	0	0	0	0	0	0	1	0	0	0	0	1	1	0	0	0	0	0	1	2	0	0	0	0	0	0	0	0	0	0	0	0	0	0	0	0	0	0	0	0	0	0	0	0	0	0	0	1	0	0	0	0	0	0	0	0	0	0	0	2	0	0	0	0	1	0	0	0	0	1	0	0	0	0	0	0	0
ENSG00000163374	48	68	1	3	0	9	36	43	11	7	2	0	23	66	0	0	3	0	50	25	60	8	19	17	2	10	16	28	9	12	4	0	0	0	8	0	7	7	5	2	2	1	0	3	0	17	0	2	4	12	2	3	30	0	8	2	10	1	3	1	48	4	0	1	4	7	1	6	0	22	24	3	0	0	6	1	0	1
ENSG00000163376	18	8	0	1	0	2	7	8	3	3	0	0	16	29	0	0	1	0	1	8	2	2	2	7	0	3	1	7	0	1	0	0	0	0	4	1	4	0	2	2	0	2	0	2	0	3	0	0	0	0	3	1	4	0	3	0	5	1	0	0	10	1	0	1	1	2	0	1	0	1	4	0	1	1	4	0	0	0
ENSG00000163377	34	17	1	0	0	6	11	12	8	5	0	0	25	43	0	0	1	1	14	13	25	6	10	12	0	8	3	13	8	1	1	2	1	0	5	0	8	4	2	2	1	2	0	1	0	6	0	0	0	8	1	0	12	0	6	0	3	0	1	1	34	0	0	2	2	2	1	0	0	4	15	1	1	0	5	0	1	0
ENSG00000163378	48	23	0	0	0	7	16	19	8	5	1	0	33	52	0	0	0	1	20	22	35	7	7	10	0	3	4	12	7	1	3	1	1	0	11	0	9	3	2	1	1	1	0	3	0	8	0	0	2	9	2	0	14	0	8	0	5	1	2	3	31	0	0	3	3	2	1	1	0	6	14	2	1	0	4	0	1	0
ENSG00000163380	46	28	0	0	0	13	23	27	10	5	1	0	35	56	0	0	1	1	24	23	38	9	7	7	0	5	4	14	6	2	3	1	1	0	14	1	9	1	4	1	2	2	0	3	0	8	0	0	2	8	3	0	16	0	10	2	9	1	1	5	32	0	0	3	3	3	1	1	0	8	18	3	1	0	5	0	1	0
ENSG00000163382	80	46	3	19	0	16	43	57	10	8	4	0	39	66	0	0	3	1	65	42	95	9	34	9	3	21	32	27	19	6	19	6	3	0	10	6	8	12	5	4	2	14	3	8	0	31	0	0	18	18	5	3	30	0	16	6	20	4	3	8	64	0	0	1	6	10	0	8	1	18	62	5	0	0	8	1	1	1
ENSG00000163389	74	27	0	5	0	11	30	34	12	13	3	0	35	71	0	0	3	1	52	34	53	12	12	10	1	16	15	38	16	6	13	3	1	1	16	2	9	7	5	5	0	5	1	2	1	19	0	1	2	10	2	3	19	1	7	4	21	1	4	9	49	2	2	2	3	4	0	5	0	31	35	3	1	2	7	0	0	1
ENSG00000163393	23	6	0	1	0	1	10	11	5	2	0	0	13	25	0	0	2	0	6	11	15	0	4	1	0	3	3	4	3	2	3	0	0	0	5	0	3	3	1	0	0	0	0	3	1	1	0	0	3	4	1	1	6	0	5	1	4	1	0	3	11	0	0	1	2	2	0	0	0	7	8	2	0	0	0	0	0	0
ENSG00000163394	25	6	0	2	0	2	16	19	4	4	0	0	10	27	0	0	2	0	9	11	29	0	8	4	0	5	5	13	2	1	2	1	0	0	7	1	2	2	2	2	0	0	0	2	1	3	0	0	1	3	1	0	9	0	5	1	5	0	1	3	26	1	0	0	1	3	0	0	0	2	16	0	0	0	3	0	0	0
ENSG00000163395	75	21	0	16	0	14	44	55	11	7	0	0	21	71	0	0	3	0	27	26	84	5	9	5	0	17	18	25	6	11	16	1	0	0	8	2	5	12	6	3	1	7	2	2	2	12	0	0	9	8	3	6	17	0	8	9	18	1	3	7	52	4	1	1	3	8	0	7	0	15	57	2	1	0	5	0	0	0
ENSG00000163399	28	6	0	0	0	2	3	9	1	2	0	0	10	21	0	0	2	0	10	15	20	2	8	8	1	4	3	8	3	0	0	0	0	0	10	0	0	1	4	1	0	0	0	1	0	1	0	0	2	4	1	1	4	0	2	1	3	2	2	1	17	2	0	0	0	2	1	1	0	1	9	1	1	0	0	0	0	0
ENSG00000163406	39	23	1	1	0	5	48	54	18	12	0	0	26	60	0	0	1	0	29	17	36	10	6	9	0	8	8	22	7	2	1	3	0	0	9	0	7	3	1	4	1	3	0	6	1	5	1	1	6	8	0	0	23	0	7	0	8	1	2	2	25	1	0	1	2	2	0	1	0	14	11	2	0	0	4	0	0	0
ENSG00000163412	10	2	0	3	0	0	5	4	3	0	0	0	7	7	0	0	0	0	9	7	14	0	1	1	0	0	3	2	0	1	4	1	0	0	4	0	1	0	2	0	0	0	1	3	0	0	0	0	2	0	0	0	4	0	3	1	2	0	0	1	3	0	0	1	0	2	0	0	0	2	3	0	0	0	0	0	0	0
ENSG00000163421	10	2	0	3	0	0	5	4	3	0	0	0	7	7	0	0	0	0	9	7	14	0	1	2	0	0	3	2	0	1	4	1	0	0	4	0	1	0	2	0	0	0	1	3	0	0	0	0	2	0	0	0	4	0	3	1	2	0	0	1	3	0	0	1	0	2	0	0	0	2	3	0	0	0	0	0	0	0
ENSG00000163424	30	11	0	4	0	1	14	14	8	6	0	0	14	41	0	0	3	0	17	10	15	6	7	4	0	1	6	10	7	1	7	2	1	0	6	1	4	3	1	3	1	3	0	1	0	3	0	0	3	9	0	1	10	0	5	2	6	1	0	5	25	2	0	2	0	3	1	1	0	8	13	1	0	0	1	0	0	1
ENSG00000163428	17	9	0	1	0	2	7	7	5	1	0	0	11	22	0	0	1	0	10	12	6	3	4	5	0	2	3	5	4	1	1	0	1	1	5	1	5	1	1	1	0	1	0	3	0	4	0	0	1	1	0	0	5	1	4	0	4	0	2	1	11	1	0	0	3	2	0	1	0	2	2	1	0	0	0	0	0	0
ENSG00000163430	15	8	0	1	0	1	4	5	3	1	0	0	10	19	0	0	1	0	9	10	7	3	4	4	0	2	2	5	3	1	1	0	1	0	5	1	3	1	1	1	0	1	0	3	0	4	0	0	1	1	0	0	5	0	4	0	4	0	2	1	11	1	0	0	2	2	0	1	0	2	2	2	0	0	0	0	0	0
ENSG00000163431	72	50	1	6	0	15	42	45	9	11	2	0	26	80	0	0	3	1	58	32	57	11	28	11	2	16	11	23	11	9	11	0	1	1	11	0	11	9	8	3	2	5	2	3	0	22	0	0	4	15	4	1	25	0	16	4	15	1	3	8	57	4	0	2	7	8	2	9	0	17	45	5	0	1	12	0	0	1
ENSG00000163435	41	27	0	4	0	5	31	37	9	9	0	0	17	44	0	0	3	1	37	25	41	7	13	6	1	12	10	14	4	5	4	0	1	1	9	0	10	8	7	2	2	1	1	0	0	16	0	0	4	8	1	0	16	0	13	2	9	1	2	1	30	1	0	1	4	3	1	1	0	14	29	2	0	1	8	0	0	2
ENSG00000163440	22	6	0	2	0	7	8	9	6	5	1	0	10	22	0	0	3	1	12	4	19	6	8	2	0	2	0	18	6	3	0	0	0	0	11	0	0	0	2	4	2	5	1	1	0	3	0	0	2	2	0	1	4	0	4	0	6	0	1	1	16	1	0	0	2	3	2	2	1	6	7	0	0	1	1	0	0	0
ENSG00000163444	56	17	0	6	0	11	31	35	5	8	0	0	18	62	0	0	3	0	37	21	82	5	7	9	1	11	13	29	9	6	8	2	1	1	9	4	4	4	5	3	3	2	2	4	3	12	0	1	8	7	4	1	12	0	7	3	13	2	0	6	58	3	0	0	2	11	0	5	0	14	43	0	0	0	3	0	0	1
ENSG00000163449	38	13	0	5	0	1	8	12	2	4	0	0	12	31	0	0	3	0	9	22	24	2	7	5	2	4	3	12	2	2	6	0	1	0	9	4	4	2	3	0	1	2	1	2	1	4	0	0	6	6	2	2	10	0	9	1	6	0	0	3	10	0	0	1	3	1	1	3	0	9	8	1	1	0	2	0	0	0
ENSG00000163453	37	23	0	2	0	7	16	17	7	8	0	0	34	49	0	0	5	3	29	17	40	16	14	10	1	5	12	19	11	6	4	2	1	2	11	0	6	3	3	2	3	5	0	3	0	11	0	1	3	4	2	0	10	0	3	0	3	1	0	4	26	1	0	0	4	3	0	3	1	12	12	5	1	0	0	0	1	0
ENSG00000163462	105	71	3	8	0	22	35	55	9	18	3	0	32	128	0	0	5	0	87	35	139	15	38	12	2	22	30	42	31	13	17	9	0	0	8	4	25	18	9	6	1	7	0	3	2	39	0	1	17	17	6	5	39	0	12	5	15	5	2	8	122	5	0	1	9	12	4	11	0	27	99	6	0	0	18	0	0	2
ENSG00000163463	103	71	3	8	0	18	35	52	9	17	3	0	32	124	0	0	7	0	88	35	136	15	37	10	1	22	29	44	31	14	17	9	1	0	8	4	23	17	10	6	1	8	0	3	1	39	0	1	16	16	5	5	40	0	12	3	16	5	2	9	122	4	0	1	9	13	4	12	0	26	101	5	0	0	17	0	0	2
ENSG00000163464	52	17	4	1	0	10	41	46	8	5	3	0	17	62	0	0	4	0	25	28	49	6	21	10	1	8	14	17	14	7	8	3	1	0	11	1	6	8	3	5	2	5	1	1	3	11	0	0	7	15	1	0	16	0	9	8	15	2	3	6	36	1	0	0	6	5	0	3	0	14	26	4	0	2	4	0	0	0
ENSG00000163466	56	21	3	3	0	8	45	49	7	8	3	0	13	63	0	0	3	0	27	24	47	6	13	8	1	10	14	17	7	8	7	2	1	0	8	1	4	8	3	4	2	1	2	1	1	10	0	0	6	13	1	0	17	0	7	8	16	3	0	5	40	1	0	0	6	6	1	3	0	12	32	4	0	0	3	0	0	0
ENSG00000163467	66	39	1	5	0	19	40	50	7	11	1	0	23	77	0	0	2	0	56	27	69	12	31	6	1	14	17	28	11	11	13	4	2	0	7	2	10	5	4	7	1	7	1	1	1	22	0	0	11	15	6	1	19	0	6	5	14	1	1	7	81	1	0	0	4	9	2	11	0	18	45	3	1	1	8	0	0	1
ENSG00000163468	74	49	1	5	0	18	47	52	7	14	1	0	24	89	0	0	3	1	59	26	81	13	31	7	1	15	21	33	13	10	14	3	2	0	9	2	11	5	7	7	2	8	1	2	1	25	0	0	14	17	4	1	26	0	7	6	18	1	2	8	86	1	0	1	5	10	2	11	0	19	50	4	1	1	10	0	0	1
ENSG00000163472	78	42	1	5	0	20	47	53	5	14	1	0	22	93	0	0	3	1	56	27	66	12	30	6	1	14	18	34	12	9	12	3	2	0	11	3	11	7	6	9	2	6	1	2	1	26	0	0	11	18	3	2	23	0	5	7	20	1	1	7	83	1	0	1	4	9	1	10	0	25	44	3	1	1	10	0	0	1
ENSG00000163479	69	42	2	5	0	6	32	40	11	7	2	0	22	64	0	0	3	0	43	23	80	11	21	9	3	13	16	28	15	9	14	0	2	2	9	2	8	16	7	4	1	9	1	6	2	22	0	0	9	20	2	2	36	0	6	4	13	4	2	6	77	3	0	0	3	4	0	8	0	11	64	5	1	0	10	0	0	1
ENSG00000163481	86	47	1	6	0	10	40	59	14	14	3	0	26	86	0	0	7	0	36	31	83	15	16	9	1	19	17	44	11	12	13	0	2	0	10	3	10	10	6	7	3	4	0	6	0	19	0	1	10	15	2	2	25	0	15	6	17	1	3	7	66	6	0	3	10	8	1	3	1	13	40	4	0	1	9	0	0	1
ENSG00000163482	89	49	1	7	0	14	45	63	15	11	3	0	25	88	0	0	7	0	39	33	91	14	16	10	1	23	17	44	12	9	15	0	2	0	11	4	10	12	5	7	3	4	0	6	0	23	0	0	13	15	3	2	23	0	14	6	17	2	3	9	76	6	0	3	11	8	1	3	1	14	48	5	0	1	9	0	0	1
ENSG00000163485	60	18	0	14	0	17	43	54	8	9	0	0	20	64	0	0	4	0	34	21	105	8	9	9	1	22	16	20	8	4	17	2	1	0	5	3	8	14	5	4	2	5	2	1	2	18	0	0	11	6	3	3	11	1	8	3	17	0	1	7	69	1	0	1	3	10	1	8	0	15	65	2	0	0	5	0	0	1
ENSG00000163491	46	22	3	1	0	4	18	15	6	3	1	0	26	49	0	0	4	1	25	23	26	6	16	14	1	4	4	20	7	1	3	2	0	1	17	2	1	2	5	2	1	5	1	6	1	10	0	0	2	10	2	0	15	1	8	2	10	5	1	5	29	0	1	0	2	3	3	1	0	15	10	6	0	0	1	0	0	0
ENSG00000163492	225	128	5	32	0	21	226	147	43	42	20	0	80	284	0	3	19	3	178	72	140	52	108	91	9	65	39	111	72	10	54	13	2	7	50	31	48	19	26	25	11	29	6	8	10	72	0	1	27	49	9	17	63	4	41	20	68	14	26	45	198	13	4	4	20	29	11	22	0	89	107	9	5	5	29	2	5	1
ENSG00000163497	42	23	0	14	0	11	40	58	2	8	1	0	22	58	0	0	2	2	24	31	81	3	10	8	2	13	21	16	8	9	16	2	0	0	4	4	7	16	2	0	0	5	2	6	3	16	0	0	10	9	2	7	20	0	15	8	17	0	1	8	59	0	0	0	4	6	1	6	0	17	44	0	0	0	7	1	0	0
ENSG00000163499	41	23	0	14	0	11	40	58	2	8	1	0	22	58	0	0	2	2	24	31	81	3	10	8	2	13	21	16	8	9	17	2	0	0	4	4	7	16	2	0	0	5	2	6	3	16	0	0	10	9	2	7	20	0	15	8	17	0	1	8	59	0	0	0	4	6	1	6	0	17	44	0	0	0	7	1	0	0
ENSG00000163501	56	32	1	14	0	11	45	66	4	11	2	0	30	77	0	0	3	2	39	37	85	4	13	11	3	19	24	28	11	12	12	2	0	0	7	6	12	20	3	1	1	8	1	7	3	21	0	0	12	15	3	8	30	0	16	9	21	0	1	7	60	1	0	0	6	7	2	6	0	21	46	0	0	0	12	1	0	0
ENSG00000163507	31	47	0	6	0	5	34	36	20	13	1	0	41	64	0	0	7	0	50	21	48	8	18	5	2	11	7	33	26	4	5	3	0	0	14	4	5	6	7	5	2	4	1	6	0	12	0	0	6	11	1	0	23	0	5	4	10	0	2	6	44	2	0	0	5	6	1	2	0	11	11	4	0	0	7	1	0	0
ENSG00000163508	20	4	0	1	0	0	5	8	1	1	0	0	5	24	0	0	1	0	3	6	15	0	1	4	0	1	2	3	1	2	2	0	0	0	1	0	1	0	1	0	1	2	1	2	0	1	0	0	1	4	0	0	3	0	1	0	0	2	0	1	5	0	0	0	0	1	0	1	0	2	6	0	0	1	1	0	0	0
ENSG00000163510	15	9	0	1	0	3	5	4	3	2	1	0	11	19	0	0	1	0	6	2	10	3	1	4	0	1	0	6	4	1	0	1	0	0	3	0	0	1	1	0	0	0	0	2	0	3	0	0	0	7	1	0	8	0	1	2	2	0	0	0	8	0	0	0	1	0	0	3	0	1	5	1	0	0	2	0	0	0
ENSG00000163512	13	14	0	1	0	3	5	4	4	7	1	0	13	23	1	0	1	2	5	9	11	6	5	3	0	2	1	9	3	2	1	1	0	0	9	0	5	1	4	1	1	3	0	3	0	2	0	0	0	5	1	1	10	0	2	0	4	0	0	1	4	0	0	0	3	1	0	2	0	4	2	1	0	0	1	0	2	0
ENSG00000163513	24	18	1	2	0	7	17	21	6	6	0	0	12	33	0	0	3	0	15	7	17	4	8	3	0	9	3	14	4	1	2	0	0	0	3	0	4	2	2	2	0	1	0	4	1	2	0	0	3	5	0	2	14	0	5	0	6	0	0	0	25	0	0	2	3	1	0	5	0	5	13	1	0	0	2	0	1	0
ENSG00000163515	33	19	1	8	0	2	31	33	14	8	1	0	33	25	0	0	2	0	24	18	25	5	9	1	3	12	4	22	13	4	6	2	0	0	11	5	4	4	1	2	3	5	3	2	0	13	0	0	4	4	1	1	18	0	5	1	15	2	1	6	26	1	0	0	1	4	1	2	0	11	11	4	0	1	5	0	0	1
ENSG00000163516	110	56	1	9	0	16	33	42	6	14	3	1	37	110	0	1	8	1	62	45	110	8	35	10	4	28	24	47	11	18	14	2	0	0	18	5	25	19	6	6	1	7	0	7	1	37	0	0	12	26	9	1	34	0	17	7	28	5	2	18	78	4	0	1	11	12	1	9	1	37	61	2	2	2	15	0	0	2
ENSG00000163517	47	12	0	2	0	7	14	16	5	4	2	2	5	35	0	0	3	0	6	15	44	2	9	1	1	10	6	13	5	2	10	1	0	0	2	4	2	4	1	2	0	3	0	1	0	7	0	0	2	10	2	1	12	0	9	2	9	3	0	4	20	0	0	0	2	2	1	3	0	8	22	0	0	0	3	0	1	1
ENSG00000163518	37	37	0	21	0	8	78	86	14	9	1	0	34	57	0	2	9	0	46	38	42	8	26	11	1	16	23	23	14	10	25	6	0	1	10	0	10	11	1	2	2	10	2	3	3	31	0	0	13	9	1	5	25	1	11	3	20	4	3	7	41	4	0	1	4	4	0	3	0	22	37	0	2	0	9	0	0	2
ENSG00000163519	25	13	1	4	0	1	36	35	20	4	1	0	29	28	0	0	2	1	17	12	11	9	6	2	2	10	4	23	7	3	4	2	0	1	13	1	4	2	0	3	2	8	1	1	0	10	0	0	4	3	0	2	16	0	2	1	14	2	1	5	16	1	0	0	1	4	0	1	0	9	5	1	0	1	6	0	0	1
ENSG00000163520	38	9	0	2	0	8	12	17	5	1	1	1	8	22	0	0	2	0	4	12	49	2	5	3	0	8	6	10	3	5	7	1	0	0	3	1	0	7	0	1	0	2	0	2	1	6	0	0	2	5	2	1	11	0	7	1	9	0	0	5	19	0	0	0	2	1	1	1	0	7	22	0	0	0	2	0	1	1
ENSG00000163521	110	56	1	9	0	17	33	41	6	13	3	1	39	109	0	1	8	1	62	45	110	8	35	10	4	29	23	47	11	19	14	2	0	0	18	5	25	19	6	6	1	7	0	6	1	37	0	0	12	26	9	1	33	0	17	7	28	5	2	18	79	4	0	1	11	12	1	9	1	37	60	2	2	2	15	0	0	2
ENSG00000163527	15	10	0	2	0	5	7	9	3	4	0	0	6	22	0	0	1	2	13	5	14	0	2	8	0	6	1	9	2	0	4	0	0	1	5	0	1	1	1	3	0	0	0	1	0	4	0	0	1	2	0	0	3	0	2	0	1	1	0	0	13	1	0	1	2	2	0	2	0	5	8	0	1	0	3	0	0	0
ENSG00000163528	37	11	0	3	0	6	8	13	2	4	1	0	12	34	0	0	2	0	10	22	22	2	3	5	0	1	3	10	2	4	3	0	1	0	5	0	1	5	1	2	0	1	0	3	0	7	0	0	5	6	1	2	3	0	7	0	6	2	0	0	19	3	0	0	3	5	1	4	0	8	16	1	0	0	1	0	0	1
ENSG00000163530	24	7	2	3	0	4	36	40	10	8	3	0	11	33	0	0	1	0	10	14	23	3	8	2	1	13	9	8	5	1	3	0	0	0	1	1	8	2	1	2	2	3	0	3	1	11	0	0	1	1	0	0	18	0	9	4	7	1	3	6	18	0	0	0	1	1	1	3	0	1	10	0	0	0	6	1	0	0
ENSG00000163531	96	24	2	9	0	4	38	56	10	15	3	0	26	72	0	0	3	0	24	35	73	6	12	7	2	17	17	17	11	8	12	2	0	2	12	3	16	15	4	3	0	10	0	3	3	13	1	0	7	9	1	7	23	0	15	6	21	1	4	12	75	5	0	0	5	9	3	2	0	22	81	1	0	0	11	0	0	1
ENSG00000163534	45	31	2	30	0	10	51	59	7	12	3	0	29	57	0	0	6	0	51	38	54	8	33	27	1	20	28	31	22	4	28	7	0	1	8	8	14	12	3	4	0	9	2	6	3	23	0	0	22	15	2	5	37	2	7	7	22	7	7	13	63	2	0	4	3	12	0	6	0	23	35	1	3	1	11	0	0	4
ENSG00000163535	50	32	1	3	0	6	29	33	11	10	1	0	32	65	0	0	3	1	38	25	48	10	16	15	0	11	6	19	15	4	8	2	2	0	16	0	4	6	3	4	2	1	1	6	0	12	0	0	2	8	0	2	17	0	12	1	11	1	4	7	38	4	0	0	3	4	2	5	0	10	18	6	0	0	4	0	0	1
ENSG00000163536	11	14	0	2	0	1	12	12	4	7	0	0	15	29	0	0	2	2	13	7	10	7	4	4	0	1	1	10	0	1	3	0	1	0	9	1	1	1	0	1	1	0	0	2	0	5	0	0	0	2	0	1	8	0	0	0	3	0	0	2	15	1	0	1	2	1	0	0	0	6	8	2	0	1	1	0	0	0
ENSG00000163539	48	28	0	1	0	8	8	7	4	4	2	0	22	51	0	0	3	0	22	17	33	7	10	5	0	4	7	16	8	3	2	2	0	2	8	1	5	3	4	4	3	2	0	1	1	7	0	0	1	8	3	0	18	1	6	1	5	1	1	0	21	1	0	3	5	4	1	5	1	13	9	3	1	1	11	0	0	0
ENSG00000163541	27	6	0	4	0	3	8	9	8	2	1	1	9	27	0	0	1	0	8	14	12	2	2	5	0	4	4	11	3	1	3	0	1	0	5	0	1	2	1	1	1	0	0	0	0	1	0	0	2	3	1	1	6	0	5	0	4	1	0	1	8	0	0	1	0	3	0	3	0	5	2	2	0	1	3	0	1	0
ENSG00000163545	50	14	0	2	0	1	21	23	5	5	1	0	10	28	0	0	2	0	16	21	45	5	10	7	1	10	4	9	8	5	5	0	0	0	5	3	5	9	2	4	0	3	0	1	0	8	0	1	1	7	0	0	12	0	9	2	9	3	2	2	44	3	0	0	2	3	0	5	0	10	36	0	0	0	2	0	0	0
ENSG00000163554	126	99	1	43	0	15	150	129	43	25	15	1	70	137	0	1	8	1	95	79	89	20	79	63	7	44	46	63	42	6	67	4	2	8	29	16	28	16	14	13	7	14	6	14	6	58	0	0	21	41	4	10	52	2	20	7	72	14	9	34	120	2	0	2	16	27	8	10	1	53	42	10	2	7	21	0	1	2
ENSG00000163558	28	14	0	4	0	6	15	17	8	6	0	1	21	34	0	0	3	1	28	13	18	11	16	7	0	6	7	14	6	2	4	3	0	0	12	1	4	5	5	3	1	3	0	3	1	9	0	0	1	8	1	1	16	0	5	0	3	0	0	1	29	1	0	1	2	2	0	4	1	9	19	3	0	0	3	0	2	0
ENSG00000163563	54	43	0	13	0	5	74	73	27	16	6	0	43	78	1	1	2	2	43	33	33	9	33	23	3	17	18	44	17	3	19	6	1	3	10	7	12	4	2	2	5	8	4	7	2	22	0	0	6	22	3	2	34	0	6	4	25	6	3	17	39	2	1	3	7	10	2	5	1	18	16	2	1	1	16	0	0	2
ENSG00000163564	52	32	0	6	0	7	30	25	14	11	2	0	26	75	1	0	2	2	44	21	30	10	26	21	1	12	10	41	14	2	10	3	0	1	13	7	11	4	2	4	3	10	2	6	1	17	0	0	8	17	1	2	38	0	9	4	16	1	3	11	36	2	0	2	5	4	0	5	1	12	17	2	0	1	11	0	0	3
ENSG00000163565	41	24	0	5	0	6	23	20	14	10	2	0	20	52	1	0	1	2	39	19	21	6	18	17	1	7	6	34	11	2	8	1	0	1	11	5	8	3	2	4	3	7	1	4	0	14	0	0	7	15	1	2	29	0	9	3	10	1	2	7	32	2	1	1	4	3	0	4	0	11	13	2	0	1	8	0	0	3
ENSG00000163568	58	31	0	8	0	5	41	45	19	13	3	0	22	74	1	0	4	1	42	28	42	8	20	22	2	18	15	30	17	6	9	4	0	1	10	13	12	11	4	5	2	8	0	5	2	15	0	0	10	13	2	1	33	0	10	4	14	2	2	11	41	4	0	1	5	6	0	4	0	18	21	1	0	1	10	0	0	3
ENSG00000163576	23	16	1	3	0	5	12	14	5	1	1	0	31	45	0	0	4	1	12	10	11	4	6	4	0	3	2	5	4	0	3	0	0	0	9	0	1	3	7	4	1	3	0	2	0	6	0	0	2	5	3	0	10	0	3	1	6	0	0	0	12	0	1	0	1	2	0	3	0	5	6	1	0	0	5	0	1	0
ENSG00000163577	15	9	0	1	0	2	8	8	8	2	0	0	21	30	0	0	1	3	17	8	23	4	5	9	2	1	2	7	3	0	2	1	0	0	9	0	1	0	1	1	0	3	0	1	0	8	0	0	4	5	0	0	10	0	2	1	3	0	0	0	25	1	0	1	2	4	1	0	0	5	12	1	0	0	0	0	1	0
ENSG00000163581	26	18	0	1	0	2	21	22	11	7	0	0	31	45	0	1	1	3	22	15	50	4	9	15	2	3	5	14	8	4	3	1	1	0	12	0	3	4	2	2	0	5	0	2	0	13	0	0	6	7	0	0	18	0	2	0	8	3	2	2	40	3	0	2	4	3	1	1	0	8	17	2	0	0	1	0	1	1
ENSG00000163584	13	2	0	0	0	0	1	1	2	1	0	0	15	20	0	0	1	2	6	3	8	3	4	3	1	0	1	2	2	0	0	1	0	0	5	0	0	0	0	1	0	0	0	0	0	1	0	0	1	3	0	0	3	0	1	1	1	0	0	0	11	0	0	0	2	3	0	0	1	1	5	0	0	0	0	0	0	0
ENSG00000163586	35	14	1	10	0	4	16	24	8	1	2	0	16	45	0	0	1	1	24	15	30	4	9	5	0	9	9	16	8	6	4	2	0	0	7	2	2	9	4	1	0	1	1	3	0	14	0	0	5	9	0	1	8	0	4	3	4	2	0	7	36	1	0	0	1	4	0	1	0	6	22	3	0	1	1	0	0	1
ENSG00000163590	33	9	1	2	0	0	19	17	3	2	0	0	13	30	0	0	5	0	13	14	12	4	6	4	0	5	4	9	4	4	2	0	0	0	10	0	2	5	2	1	1	1	0	3	0	7	0	0	1	8	1	1	14	0	3	0	4	0	0	1	13	1	0	2	3	0	0	0	0	6	7	1	1	0	1	0	0	0
ENSG00000163596	36	25	0	1	0	3	25	23	7	8	3	0	24	42	0	0	4	2	28	15	24	7	11	8	0	9	4	15	8	3	1	0	1	0	8	1	7	3	6	3	3	2	0	4	1	5	0	0	4	5	1	0	9	1	4	0	4	3	0	0	20	2	0	0	3	2	2	2	2	7	10	4	0	2	6	1	1	0
ENSG00000163597	52	22	0	5	0	7	27	27	5	6	1	0	11	44	0	0	2	1	26	19	56	7	5	3	1	7	5	12	4	5	9	1	1	0	4	2	4	3	4	5	0	3	1	0	0	7	0	0	6	5	3	1	8	0	7	2	8	1	1	1	39	0	0	0	2	3	0	1	0	15	25	1	1	0	5	0	1	0
ENSG00000163599	6	7	0	2	0	2	3	5	4	2	0	0	8	11	0	0	0	0	4	6	12	3	2	3	0	2	1	5	0	0	2	0	0	0	6	0	0	2	0	1	0	0	0	2	1	3	0	0	0	3	1	0	8	0	0	0	1	0	0	1	13	0	0	1	0	1	0	0	0	2	6	1	0	0	1	0	0	0
ENSG00000163600	6	7	0	2	0	1	3	5	4	2	0	0	8	11	0	0	0	0	4	6	12	3	2	3	0	2	1	5	0	0	2	0	0	0	6	0	0	2	0	1	0	0	0	2	1	3	0	0	0	3	1	0	8	0	0	0	1	0	0	1	13	0	0	1	0	1	0	0	0	2	6	1	0	0	1	0	0	0
ENSG00000163602	6	2	0	1	0	2	0	0	1	1	0	0	2	7	0	0	1	0	2	4	4	2	1	2	0	0	1	1	3	0	0	0	0	1	3	0	0	1	1	1	0	0	0	1	0	2	0	0	1	4	0	0	4	0	3	0	0	0	0	0	9	0	0	0	0	0	0	0	1	1	5	0	0	0	0	0	0	0
ENSG00000163605	21	9	0	0	0	1	4	6	6	3	1	0	10	27	0	0	1	0	8	8	8	6	6	2	0	2	0	13	4	0	1	0	0	0	6	1	0	1	2	2	0	1	0	0	0	4	0	0	0	3	0	0	9	0	3	0	1	0	1	1	15	1	0	1	0	2	0	0	0	3	8	2	0	0	2	0	1	0
ENSG00000163606	20	13	0	2	0	5	11	14	4	7	2	0	26	27	0	0	1	1	19	10	24	6	5	5	0	5	1	24	7	1	4	3	0	1	11	2	5	3	4	3	2	3	0	2	0	8	0	0	0	8	0	0	13	1	3	0	5	2	1	2	26	3	0	0	1	4	1	3	1	5	9	2	0	0	4	0	1	0
ENSG00000163607	18	9	0	0	0	3	5	9	3	4	2	0	19	22	0	0	1	1	14	7	20	5	5	2	0	4	1	18	5	2	2	3	0	1	8	2	3	2	3	2	1	1	0	2	0	7	0	0	0	7	0	0	12	1	3	0	5	2	1	2	19	3	0	0	1	4	0	3	1	4	9	2	0	0	4	0	1	0
ENSG00000163608	18	9	0	0	0	3	5	9	3	4	2	0	19	22	0	0	1	1	14	7	20	5	5	3	0	4	1	18	5	2	2	3	0	1	8	2	3	1	3	2	1	1	0	1	0	7	0	0	0	8	0	0	12	1	3	0	5	2	1	2	19	3	0	0	1	4	0	3	1	4	9	2	0	0	4	0	1	0
ENSG00000163611	54	31	0	7	0	4	22	25	10	7	1	0	23	65	0	0	2	1	41	24	35	7	16	11	2	4	14	15	13	3	7	0	2	0	8	2	5	7	2	2	1	2	0	1	1	14	0	0	5	8	0	3	11	1	7	1	11	2	3	4	33	2	0	1	0	4	1	7	1	15	22	4	1	0	5	0	1	1
ENSG00000163617	37	28	2	8	0	9	24	20	5	15	3	0	38	61	0	0	6	0	38	17	47	10	14	11	0	11	8	28	15	3	7	5	2	0	18	1	6	6	9	4	1	9	0	4	0	15	0	0	8	13	5	1	26	0	4	1	13	1	2	5	46	3	0	2	3	7	1	6	0	13	22	4	2	0	3	0	0	0
ENSG00000163618	58	25	0	5	0	7	19	24	9	7	2	0	29	66	0	0	2	0	29	21	49	4	10	8	1	6	3	13	5	4	7	2	1	0	16	1	2	5	4	3	0	6	1	6	0	14	0	0	2	5	2	0	9	0	9	5	18	1	2	6	42	2	1	0	1	8	1	2	0	14	29	4	1	0	11	0	0	0
ENSG00000163623	8	3	0	5	0	0	3	4	2	2	0	0	11	11	0	0	2	0	9	1	5	2	2	1	0	1	2	3	2	0	2	0	0	0	1	0	0	0	0	0	0	0	1	0	0	4	0	0	3	3	0	0	6	0	0	2	2	0	0	0	8	1	0	0	0	0	0	0	0	1	5	0	0	0	2	0	0	0
ENSG00000163624	38	20	0	8	0	2	19	20	9	9	1	0	24	47	0	0	8	2	42	12	32	11	14	8	1	9	8	25	10	2	7	2	1	1	13	3	8	4	3	3	1	6	1	7	1	13	0	0	7	8	2	0	21	0	1	3	12	1	1	4	32	5	0	1	6	2	1	4	1	12	20	1	3	1	5	0	1	0
ENSG00000163625	54	33	1	4	0	8	29	32	15	16	2	0	33	71	0	0	9	2	58	17	37	14	18	10	2	16	9	33	17	2	7	3	1	2	14	5	12	7	3	6	1	7	0	6	1	13	0	0	7	19	6	0	30	0	5	1	17	4	2	6	52	7	0	3	6	2	1	8	1	18	21	3	3	1	9	0	1	0
ENSG00000163626	34	13	1	5	0	9	7	11	5	6	1	0	19	38	0	0	4	1	19	20	30	7	7	1	1	15	3	24	11	4	8	1	1	0	12	3	3	5	5	3	0	3	0	2	0	7	0	1	4	6	4	0	9	0	4	0	8	2	0	1	26	1	1	0	1	6	0	5	0	5	8	1	1	0	3	0	0	0
ENSG00000163629	39	30	0	5	0	6	18	17	16	13	4	0	17	50	0	0	2	0	38	15	29	12	22	10	2	5	5	24	15	1	9	1	0	0	12	3	6	4	3	4	1	2	2	3	0	9	0	0	4	11	1	0	24	0	7	1	12	1	2	1	34	2	0	2	1	4	0	3	0	15	9	0	0	0	6	0	0	0
ENSG00000163630	7	4	0	0	0	3	5	6	3	1	1	0	17	7	0	0	0	0	4	6	6	2	3	5	1	3	0	6	2	0	2	0	0	0	1	1	0	2	0	1	1	1	0	0	0	2	0	0	2	3	1	0	6	0	1	0	1	0	0	0	9	0	0	0	0	0	0	2	0	4	3	0	0	0	1	0	0	0
ENSG00000163631	40	21	1	5	0	5	30	30	17	8	2	0	28	68	1	0	3	1	19	12	25	8	13	8	2	10	3	21	10	2	9	1	1	0	14	1	7	5	6	3	3	5	0	4	2	9	0	0	7	7	1	0	20	0	5	1	4	0	2	5	23	3	1	0	6	5	0	3	1	12	3	2	0	0	2	0	0	0
ENSG00000163632	12	4	0	0	0	0	0	0	0	2	0	0	3	6	0	0	0	0	1	8	6	1	0	0	0	0	0	2	0	0	0	0	0	0	1	0	0	0	0	0	0	0	0	0	0	1	0	0	0	0	0	0	3	0	2	0	0	0	0	0	6	0	0	0	1	1	0	0	1	0	1	1	0	0	1	0	0	0
ENSG00000163633	27	23	0	4	0	4	13	14	13	10	3	0	15	31	0	0	3	0	26	13	27	10	12	8	0	3	3	19	8	1	7	1	0	0	8	1	4	2	3	4	1	2	1	1	0	6	0	0	5	7	2	0	19	0	4	1	9	1	2	1	24	2	0	2	1	1	0	2	0	10	7	0	0	0	4	0	0	0
ENSG00000163634	14	6	0	0	0	1	3	4	0	3	0	0	5	7	0	0	0	0	2	10	10	2	1	0	0	2	0	6	0	0	0	0	0	0	1	0	0	1	1	1	0	1	0	0	0	1	0	0	0	1	1	0	4	0	3	0	0	0	0	0	9	1	0	0	1	1	0	0	1	1	1	1	0	1	2	0	0	0
ENSG00000163635	34	13	0	0	0	5	17	19	1	7	3	0	16	25	0	0	0	0	19	17	33	8	11	5	0	3	4	12	9	1	3	2	0	0	4	0	2	2	5	1	0	3	0	1	1	6	0	0	1	12	1	0	15	0	6	2	9	0	1	1	34	2	0	1	2	1	1	3	1	6	21	2	0	1	3	0	1	0
ENSG00000163636	29	10	0	0	0	5	17	19	1	6	2	0	14	23	0	0	0	0	18	12	30	7	11	5	0	3	4	11	8	1	3	2	0	0	4	0	2	2	7	1	0	3	0	1	1	5	0	0	1	13	1	0	12	0	4	2	9	0	1	1	34	2	0	1	1	1	1	3	0	6	23	2	0	1	2	0	1	0
ENSG00000163637	46	18	0	2	0	11	27	37	5	9	2	0	13	39	0	0	0	0	23	18	44	10	15	4	1	5	9	15	8	4	7	2	1	0	5	1	5	3	8	1	0	3	1	1	2	6	0	0	1	12	0	0	17	0	6	5	12	1	1	2	49	3	0	1	1	2	2	7	0	9	38	2	1	1	6	0	2	1
ENSG00000163638	44	17	0	3	0	5	15	26	7	5	1	0	13	43	0	0	2	0	15	6	42	2	6	8	1	5	1	14	5	5	7	2	0	1	7	4	4	2	1	1	0	4	1	4	2	12	0	0	3	5	3	0	15	2	3	2	7	2	1	2	23	1	0	0	1	1	0	3	0	8	19	0	1	0	3	0	1	0
ENSG00000163644	32	6	0	3	0	0	4	8	3	0	1	0	11	31	0	0	1	0	8	9	17	3	4	3	0	2	5	11	4	1	2	0	0	0	7	1	1	3	4	2	0	0	1	0	0	2	0	0	3	5	0	2	5	0	6	2	3	1	0	1	15	0	0	1	1	1	0	0	0	6	8	1	0	0	1	0	0	0
ENSG00000163645	37	19	0	2	0	8	11	13	9	7	1	0	13	56	0	0	2	1	20	19	25	3	14	14	0	7	7	21	5	3	3	3	2	0	9	3	4	4	5	2	0	1	0	2	0	7	0	0	2	9	1	1	12	0	5	4	6	2	3	2	24	3	0	1	5	3	0	4	0	5	16	2	1	0	5	1	0	0
ENSG00000163646	14	6	0	2	0	1	8	10	6	1	0	0	7	12	0	0	2	0	6	5	6	1	4	1	0	1	0	9	3	2	6	1	0	0	6	2	0	2	0	0	0	1	0	1	0	3	0	0	4	4	0	0	5	0	3	0	7	2	1	0	6	0	0	1	1	1	0	1	0	4	3	0	0	0	2	0	0	0
ENSG00000163655	23	14	0	1	0	4	7	6	3	3	1	0	26	30	0	0	1	1	13	8	10	6	3	5	1	5	1	16	4	1	3	2	0	1	5	0	6	2	6	3	0	3	0	2	0	6	0	0	1	3	2	0	9	0	2	1	1	0	1	4	4	0	0	1	1	3	1	3	0	10	1	2	0	1	2	0	0	0
ENSG00000163659	12	10	0	0	0	1	10	8	4	2	2	0	14	26	0	0	0	0	10	9	9	2	2	4	1	1	3	10	4	1	0	1	0	0	7	1	4	1	3	1	0	1	0	2	0	0	0	0	0	4	0	0	8	0	1	0	1	0	0	0	12	0	0	2	3	1	0	0	0	7	4	1	0	0	2	0	1	0
ENSG00000163660	24	7	0	0	0	4	8	8	2	3	0	0	19	29	0	0	1	0	10	10	19	3	5	7	2	4	1	6	3	0	1	1	0	0	8	1	1	1	0	2	1	3	0	3	0	4	0	0	0	6	0	0	7	0	1	0	2	0	1	1	11	0	0	2	2	3	0	0	0	6	3	2	0	1	2	1	0	0
ENSG00000163661	12	15	0	2	0	3	9	12	1	1	0	1	15	19	0	0	1	0	15	9	13	5	5	6	1	2	4	5	5	2	1	2	0	0	7	3	1	1	0	3	0	3	0	2	0	6	0	0	1	7	1	1	7	0	2	1	2	2	1	1	17	0	0	1	2	4	0	2	0	9	9	0	1	0	1	0	0	0
ENSG00000163666	51	13	1	2	0	4	19	21	6	2	0	0	28	53	0	1	1	1	20	22	35	7	9	7	1	3	2	28	5	0	2	1	0	1	13	0	5	1	3	5	0	3	0	4	1	7	1	0	1	14	0	1	18	0	7	2	7	0	1	2	37	2	0	0	2	3	0	0	0	14	25	1	0	0	6	0	0	0
ENSG00000163673	61	15	0	8	0	8	70	72	14	7	0	0	28	80	0	0	8	0	25	23	49	6	18	9	1	11	13	8	11	9	9	1	1	0	9	2	8	13	3	4	0	4	1	2	1	5	0	0	10	6	4	1	10	0	8	3	11	1	1	9	46	1	0	1	3	5	2	2	0	11	35	1	2	0	4	0	0	1
ENSG00000163681	24	11	0	0	0	2	5	3	2	3	0	0	9	32	0	0	0	0	9	8	15	1	5	4	0	3	4	7	3	0	1	2	0	1	5	0	0	1	0	0	0	1	0	1	0	3	0	0	0	4	2	0	5	0	3	1	1	1	2	0	17	1	0	2	1	3	0	2	0	8	9	1	0	0	2	0	1	0
ENSG00000163682	35	22	1	5	0	8	19	25	5	6	2	0	33	48	0	0	4	1	29	22	28	6	16	9	0	5	8	22	10	2	4	1	2	0	9	1	5	7	4	4	1	2	1	4	0	12	0	0	4	14	4	0	19	0	11	1	7	0	2	3	26	2	0	0	2	2	1	4	0	9	17	1	1	0	8	0	0	0
ENSG00000163683	34	19	0	5	0	5	15	21	4	4	1	0	28	46	0	0	5	1	27	20	25	7	13	9	0	5	8	20	4	1	4	1	2	0	10	0	6	5	3	4	1	1	1	4	0	10	0	0	4	13	3	0	19	0	9	1	5	0	2	2	22	1	0	1	2	1	1	2	0	8	16	2	2	0	8	0	0	0
ENSG00000163684	25	15	0	1	0	3	7	13	6	1	2	1	20	30	0	0	1	0	14	11	23	2	7	8	0	8	0	21	4	2	1	0	0	0	4	2	1	3	1	1	2	1	0	3	0	6	0	0	5	8	2	0	15	0	7	1	6	1	1	1	21	1	0	2	1	4	1	4	0	4	11	1	0	0	5	0	1	0
ENSG00000163686	62	24	0	1	0	5	24	37	9	7	3	1	19	63	0	0	3	1	21	25	50	4	12	10	0	9	5	30	7	6	6	0	0	0	6	2	4	8	2	3	2	1	0	3	0	13	0	0	5	9	1	0	20	0	18	2	15	2	1	2	37	1	0	1	1	5	1	5	0	7	26	1	0	0	7	0	2	0
ENSG00000163687	64	27	0	1	0	3	28	42	11	9	3	1	21	57	0	0	5	1	20	26	52	3	19	12	0	11	7	30	8	6	6	0	0	0	6	0	5	10	4	2	2	1	0	4	0	15	0	0	4	17	1	0	19	0	14	3	17	3	0	2	37	1	0	1	1	6	1	6	0	9	31	1	0	0	10	0	1	0
ENSG00000163689	26	9	0	2	0	1	10	13	6	1	0	0	12	25	0	0	0	0	14	12	15	2	4	5	0	5	9	12	4	1	3	0	1	0	3	0	2	4	1	3	0	0	0	0	0	6	0	0	3	5	0	1	7	0	3	1	3	0	0	0	15	1	1	0	0	0	1	1	0	7	11	1	1	1	2	0	0	0
ENSG00000163694	45	13	0	3	0	3	16	22	7	3	0	0	10	58	0	0	2	0	23	22	28	7	5	2	0	6	4	14	3	5	5	0	0	0	4	0	3	3	0	1	2	2	0	2	0	10	0	0	5	8	0	0	16	0	8	2	7	1	0	1	24	0	0	0	2	0	0	2	0	10	18	2	0	0	0	0	0	1
ENSG00000163697	38	10	0	1	0	1	20	24	5	9	1	0	10	45	0	0	4	0	19	11	25	3	8	7	1	4	2	10	6	4	1	2	1	1	7	0	2	4	1	3	0	3	0	3	1	5	0	0	3	7	0	0	7	0	6	3	9	1	2	5	20	0	0	1	2	0	1	0	0	2	14	2	1	0	0	0	1	0
ENSG00000163701	80	33	0	2	0	11	27	37	6	11	6	0	26	83	0	0	2	0	49	33	69	11	25	6	1	10	11	20	14	9	6	2	1	1	14	4	11	11	5	2	1	4	0	3	0	15	0	1	5	13	3	1	23	0	15	3	13	0	2	4	58	6	0	0	1	9	0	7	0	22	57	3	1	0	12	0	0	1
ENSG00000163702	80	40	0	2	0	9	27	35	9	13	5	0	27	86	0	0	2	0	52	31	69	13	24	10	1	13	10	25	13	5	6	2	1	1	13	5	12	8	5	1	1	3	0	5	0	13	0	1	5	16	3	1	29	0	13	2	15	0	3	4	56	6	0	0	3	10	1	7	0	25	51	3	1	0	13	0	0	1
ENSG00000163703	76	40	0	2	0	11	29	33	11	15	5	0	26	81	0	0	2	0	50	33	69	12	22	10	1	13	11	24	12	5	6	2	1	1	14	5	12	8	5	2	1	3	1	4	0	14	0	1	6	18	2	1	28	0	14	1	16	0	3	5	52	6	0	0	3	10	1	7	0	25	53	3	1	0	12	0	0	1
ENSG00000163704	76	37	0	3	0	11	28	33	11	15	4	0	26	75	0	0	2	0	48	33	64	12	22	11	1	13	11	25	11	6	6	1	1	0	13	6	10	9	5	2	1	2	1	3	0	14	0	1	6	17	1	1	27	0	13	1	15	0	3	5	57	6	0	0	3	9	1	7	0	24	53	3	1	0	12	0	0	1
ENSG00000163705	36	40	1	2	0	6	21	17	11	17	3	0	22	53	1	0	3	0	35	20	44	6	18	12	0	13	11	18	13	3	4	1	1	2	8	2	5	4	3	3	1	6	1	6	2	15	0	0	7	15	0	1	19	1	11	1	15	2	4	7	34	1	0	1	4	8	2	10	1	13	25	2	1	1	8	0	0	1
ENSG00000163710	63	18	0	5	0	4	10	13	10	6	0	0	43	63	0	1	4	1	18	23	48	6	10	11	1	7	4	18	8	2	9	2	0	0	15	2	8	2	4	4	2	4	0	6	1	8	0	0	1	6	2	1	14	1	13	3	7	0	1	6	31	2	0	0	3	4	1	2	0	12	22	3	1	2	4	0	1	1
ENSG00000163714	63	17	1	5	0	5	5	9	5	5	4	0	20	64	0	0	6	0	21	26	64	3	10	7	1	7	4	18	10	3	6	3	1	0	12	1	3	1	7	5	2	2	1	3	1	10	0	0	3	11	3	0	13	1	8	4	8	0	1	5	25	0	1	1	5	4	0	2	0	12	21	2	1	0	7	0	0	1
ENSG00000163719	65	34	0	1	0	6	28	37	10	5	2	0	24	70	0	0	5	0	32	31	74	7	16	9	1	11	9	27	12	9	2	2	0	1	6	2	6	9	6	3	4	5	0	3	0	15	0	0	2	11	0	2	18	0	11	4	12	1	1	2	68	4	0	0	1	7	0	6	0	17	47	1	1	0	10	0	0	1
ENSG00000163728	28	32	2	5	0	1	7	8	7	8	3	0	33	56	0	0	6	1	28	14	20	7	16	14	0	7	7	17	6	1	7	1	1	2	13	2	7	1	5	5	3	5	0	2	0	11	0	0	4	7	2	0	11	0	5	1	15	2	1	1	18	2	0	3	6	2	1	3	0	13	11	1	2	0	4	0	0	0
ENSG00000163734	21	6	1	2	0	6	8	11	1	3	0	0	15	21	0	0	1	0	5	9	21	1	8	4	0	4	1	8	3	3	4	1	0	0	9	0	2	5	0	1	0	1	0	1	0	4	0	0	2	4	1	0	5	0	5	0	3	1	0	0	11	0	0	0	0	3	0	0	0	4	12	0	0	0	3	0	0	0
ENSG00000163735	20	6	1	2	0	6	8	11	0	3	0	0	15	20	0	0	1	0	4	7	21	1	8	4	0	4	1	8	2	3	4	1	0	0	8	0	2	5	0	1	0	1	0	1	0	4	0	0	2	4	1	0	5	0	4	0	3	1	0	0	10	0	0	0	0	2	0	0	0	4	11	0	0	0	3	0	0	0
ENSG00000163736	21	7	1	2	0	7	9	12	1	5	0	0	15	25	0	0	1	0	6	7	21	1	9	4	0	7	1	10	3	3	4	0	0	0	8	0	3	5	0	2	0	0	0	1	0	4	0	0	2	5	1	0	8	0	4	0	3	1	1	0	13	0	0	0	1	2	0	0	0	5	14	0	0	0	4	0	0	0
ENSG00000163737	21	7	1	2	0	7	9	12	1	5	0	0	15	26	0	0	1	0	6	7	21	1	9	4	0	7	1	10	3	3	4	0	0	0	8	0	3	5	0	2	0	0	0	1	0	4	0	0	2	5	1	0	7	0	4	0	3	1	1	0	13	0	0	0	1	2	0	0	0	5	14	0	0	0	4	0	0	0
ENSG00000163738	27	13	0	1	0	4	11	13	3	8	1	0	12	26	0	0	1	0	8	10	24	5	12	4	0	4	2	10	5	4	2	0	0	0	6	1	4	2	2	1	0	0	0	2	1	2	0	0	1	3	1	1	6	0	5	1	2	0	0	2	16	0	0	0	0	4	0	3	0	5	9	1	0	0	3	0	0	0
ENSG00000163739	13	4	1	5	0	3	7	15	4	7	1	0	13	19	0	0	2	0	8	2	11	1	4	3	0	6	0	8	5	2	4	0	0	0	3	1	2	4	1	2	1	1	1	0	0	4	0	0	1	4	1	0	7	0	0	0	3	1	1	1	11	1	0	0	2	0	0	1	0	2	13	0	0	0	3	0	0	0
ENSG00000163743	21	12	0	2	0	0	7	6	4	5	0	0	18	29	0	0	3	2	7	14	11	3	7	6	0	3	3	11	2	2	3	2	0	0	12	4	1	2	2	4	3	1	1	2	0	3	0	0	0	7	0	0	12	0	3	0	3	1	0	3	13	1	0	0	3	3	0	4	1	7	5	1	1	0	3	0	1	0
ENSG00000163746	8	7	1	5	0	2	7	5	8	5	1	0	20	16	0	0	1	2	12	11	12	4	5	3	0	2	6	13	5	0	5	0	0	0	0	1	4	1	1	2	0	1	1	0	1	11	0	1	3	2	0	1	4	0	0	0	7	1	1	0	14	0	0	0	3	3	1	1	1	0	7	2	1	0	2	0	1	1
ENSG00000163749	24	19	0	3	0	5	27	36	8	2	3	0	28	31	0	0	4	0	27	15	26	3	6	6	1	8	6	13	1	5	5	1	1	0	10	1	3	5	1	1	0	1	0	1	0	4	0	0	3	6	2	0	14	0	7	1	6	0	4	1	18	0	0	0	3	2	1	4	0	11	9	1	0	0	6	0	0	2
ENSG00000163751	25	13	0	6	0	2	15	16	6	7	2	0	15	42	0	0	2	1	12	5	21	4	2	1	0	6	2	12	3	2	7	1	0	0	6	2	6	2	2	0	1	2	0	1	0	11	0	0	2	3	1	2	12	0	5	0	5	0	1	4	15	2	0	2	0	8	0	3	0	5	12	1	0	2	4	0	0	1
ENSG00000163754	23	20	0	6	0	6	16	16	9	8	0	0	19	46	0	0	3	1	28	13	19	7	8	7	1	6	2	20	4	0	8	1	0	0	14	2	3	1	4	1	1	2	0	3	1	8	0	0	2	5	3	2	13	0	6	0	6	1	2	3	20	1	0	2	3	4	0	3	0	9	17	2	1	1	5	0	1	1
ENSG00000163755	33	33	0	5	0	9	26	22	8	8	2	0	32	53	0	1	2	0	35	17	27	12	14	14	2	6	7	25	8	2	5	0	1	0	17	2	9	1	5	2	0	1	0	4	1	6	0	0	4	8	6	1	15	0	5	0	14	2	2	3	42	3	1	3	7	4	0	2	0	14	18	4	2	1	7	0	2	1
ENSG00000163762	20	15	0	0	0	4	11	11	7	2	3	0	16	25	0	0	1	0	6	7	10	5	6	2	2	6	1	16	3	1	1	0	1	0	6	3	1	3	1	2	0	0	0	3	1	3	0	0	0	2	1	0	9	0	5	0	6	1	0	3	11	0	0	1	0	4	0	2	0	3	5	1	0	0	2	0	0	0
ENSG00000163781	45	28	0	2	0	3	13	19	7	3	2	0	19	58	0	0	1	0	22	14	23	4	10	9	3	6	3	19	3	4	4	1	1	0	9	5	7	2	7	4	0	2	0	4	1	7	0	0	2	6	1	0	13	1	3	2	12	2	1	4	24	1	0	0	2	2	1	2	2	10	17	0	1	0	5	1	0	0
ENSG00000163785	35	11	0	1	0	4	20	24	9	4	1	0	14	37	0	0	5	0	17	14	46	4	6	6	1	4	6	14	5	3	2	1	0	0	2	0	1	2	3	0	0	2	0	0	1	7	0	0	7	5	0	1	9	0	7	2	7	2	0	1	20	1	0	0	0	2	1	3	0	10	15	1	0	0	1	0	0	0
ENSG00000163788	13	4	0	0	0	4	4	6	4	4	1	0	10	14	0	0	2	0	9	13	7	3	4	1	0	3	2	10	1	0	1	0	0	1	6	0	2	0	0	1	0	1	0	3	0	2	0	0	1	5	1	0	6	0	2	1	3	1	0	0	12	0	0	1	2	3	0	1	0	2	4	0	0	0	1	0	0	0
ENSG00000163792	87	60	1	14	0	28	56	68	18	11	3	1	27	101	0	0	6	0	78	46	136	16	31	9	5	27	24	42	22	13	29	5	1	1	12	7	15	20	6	7	0	7	1	2	2	37	0	1	13	25	4	3	36	0	15	12	28	4	4	16	112	5	0	4	10	14	1	11	0	42	98	2	2	1	10	1	0	3
ENSG00000163793	95	67	2	10	0	23	44	56	12	11	8	1	32	124	0	0	6	0	73	32	112	20	28	18	3	23	18	52	22	9	18	4	1	3	8	5	11	15	9	4	1	11	3	1	3	25	0	1	10	28	2	4	35	1	13	5	21	5	2	14	100	3	0	1	8	12	2	11	1	41	69	6	1	0	11	0	0	2
ENSG00000163794	96	67	2	10	0	23	45	56	12	11	8	1	31	124	0	0	6	0	73	32	113	20	28	18	3	23	18	52	22	9	18	4	1	3	8	5	11	15	9	4	1	11	3	1	3	25	0	1	10	28	2	4	35	1	13	5	21	5	2	14	100	3	0	1	8	12	2	11	1	41	69	6	1	0	11	0	0	2
ENSG00000163795	93	70	0	13	0	18	33	46	17	10	7	0	35	124	0	0	6	0	81	38	87	15	29	21	5	21	22	50	21	10	14	8	0	4	8	6	14	14	8	7	1	8	3	2	3	23	0	1	10	21	2	5	33	1	11	5	16	4	2	14	94	4	0	0	6	12	2	6	1	32	62	7	2	0	15	0	0	3
ENSG00000163798	64	46	1	5	0	5	40	44	11	10	3	0	36	94	0	0	3	1	57	31	57	14	15	13	0	12	15	32	12	3	9	3	0	2	18	1	11	10	7	6	0	6	1	5	1	10	0	0	5	13	1	2	26	0	15	2	11	2	5	6	43	4	0	2	1	7	2	1	2	21	19	4	2	0	8	0	0	1
ENSG00000163803	27	13	2	4	0	1	30	39	3	1	1	0	9	31	0	0	3	0	18	17	33	3	9	2	0	10	4	10	4	9	6	2	0	0	1	1	4	8	5	1	0	4	0	4	2	9	0	0	4	11	1	3	13	0	7	1	8	1	0	1	31	1	0	0	1	4	0	2	0	6	22	1	1	0	4	0	0	1
ENSG00000163806	22	18	1	3	0	2	11	11	4	4	1	0	17	37	0	0	0	0	20	13	18	7	8	6	0	3	3	14	4	1	0	0	0	0	9	2	3	1	3	2	1	2	0	3	0	4	0	0	1	11	1	0	8	0	4	1	4	1	0	2	14	0	0	3	1	3	2	4	0	6	6	1	1	0	4	0	0	0
ENSG00000163807	48	42	0	2	0	7	23	21	13	2	2	1	56	76	0	0	9	1	51	33	37	8	28	13	0	11	10	34	12	2	7	0	0	0	14	1	4	6	5	4	3	1	0	3	0	8	0	1	3	11	2	1	18	0	9	1	11	2	1	3	43	4	1	1	4	8	0	4	0	17	17	1	0	0	8	0	2	0
ENSG00000163808	75	54	2	5	0	9	37	37	16	7	4	1	58	101	0	0	9	1	66	38	59	10	29	17	1	11	13	45	18	6	7	0	0	0	18	1	8	6	7	3	2	2	0	4	0	10	0	1	5	10	2	2	21	0	13	2	14	4	1	5	62	6	1	0	6	6	0	5	0	22	25	0	0	0	9	0	2	0
ENSG00000163810	72	31	2	4	0	6	31	30	12	9	5	0	36	84	0	0	7	0	44	28	50	7	13	10	1	6	9	34	10	5	6	0	0	0	9	1	4	2	4	1	1	2	0	6	1	8	0	1	8	8	0	1	20	0	14	2	7	3	0	3	47	4	0	0	5	1	0	3	0	15	24	0	0	0	6	0	0	0
ENSG00000163811	45	24	0	6	0	3	24	27	9	5	1	0	29	49	0	0	1	0	30	24	41	8	11	8	0	5	9	16	8	4	2	0	0	0	13	2	7	5	3	4	1	4	0	1	0	7	0	0	4	11	1	0	12	0	9	2	7	0	0	5	33	1	0	3	2	9	2	5	0	14	24	1	1	0	8	0	0	0
ENSG00000163812	69	30	2	4	0	10	32	34	12	11	5	0	32	83	0	0	8	0	39	25	57	8	10	10	1	8	8	32	10	5	5	0	0	0	10	2	5	4	3	1	0	2	0	4	1	9	0	1	8	6	2	1	19	0	11	4	8	3	0	2	51	4	0	0	5	1	0	3	0	15	26	0	0	0	6	0	0	0
ENSG00000163814	37	7	0	1	0	7	16	14	6	4	2	0	10	43	0	0	2	0	13	10	29	0	2	7	0	4	3	9	4	1	5	1	0	0	11	1	1	4	3	0	0	2	0	4	2	4	0	0	4	3	2	0	6	0	6	2	3	0	0	1	24	0	0	0	2	3	0	2	0	3	16	0	0	0	0	0	0	0
ENSG00000163815	68	21	2	4	0	11	28	30	11	11	5	0	22	74	0	0	4	0	26	17	49	3	5	8	1	7	6	23	9	4	5	1	0	0	11	1	5	4	4	1	0	3	0	5	2	8	0	0	8	7	3	1	17	0	9	3	6	2	0	3	40	2	0	0	3	3	0	3	0	8	27	0	0	0	2	0	0	0
ENSG00000163817	47	18	2	1	0	3	15	21	9	4	2	0	26	48	0	0	3	1	16	20	39	7	9	7	1	3	7	13	4	4	3	2	0	0	11	2	2	5	3	3	0	7	1	2	0	4	0	0	2	5	3	1	10	0	9	1	7	0	0	2	33	0	0	0	1	2	0	1	0	14	16	2	0	0	4	0	0	0
ENSG00000163818	85	25	1	7	0	6	30	36	12	7	2	0	34	79	0	0	5	0	29	35	67	8	19	11	2	10	16	17	12	6	8	4	0	0	16	3	4	11	6	4	0	10	2	3	0	13	0	0	3	7	2	2	19	0	13	3	13	0	3	7	56	0	0	2	3	4	0	4	1	22	32	3	0	0	7	0	0	2
ENSG00000163820	62	18	0	7	0	6	23	23	7	4	1	0	23	55	0	0	5	0	21	23	52	4	15	8	1	8	12	15	8	2	5	4	0	0	13	2	2	7	5	3	0	6	1	2	0	12	0	0	4	7	2	2	14	0	10	2	8	0	3	5	41	0	0	2	3	3	0	5	1	13	24	2	0	0	4	0	0	2
ENSG00000163823	20	6	0	0	0	6	17	17	9	4	3	0	6	28	0	0	1	0	5	9	23	2	1	4	0	0	3	7	4	0	3	1	0	0	7	1	0	2	1	1	1	3	0	2	0	6	0	0	0	3	0	0	4	0	4	0	6	1	1	1	12	1	0	0	1	2	2	4	0	6	9	1	0	0	3	0	0	0
ENSG00000163825	48	9	0	3	0	3	24	26	9	5	1	0	24	53	0	0	5	0	22	26	37	4	8	3	1	5	9	16	6	1	7	2	0	0	5	5	4	3	5	4	0	1	3	1	0	4	0	0	6	4	2	2	10	0	8	1	4	1	1	2	27	1	0	2	4	4	1	5	0	13	14	0	0	0	1	0	0	0
ENSG00000163827	64	13	0	5	0	4	31	32	11	6	2	0	26	65	0	0	6	0	29	36	52	4	11	7	1	9	13	19	10	1	11	2	0	0	9	5	4	2	6	5	0	2	3	1	0	9	0	0	8	5	2	2	11	0	13	4	8	1	1	2	37	1	1	2	4	5	3	6	0	18	27	1	0	0	1	0	0	0
ENSG00000163832	57	26	2	3	0	11	22	24	4	7	0	0	15	50	0	0	3	0	19	20	68	5	9	4	0	13	8	18	7	8	4	0	0	0	13	0	4	6	5	4	2	2	0	3	0	10	0	0	8	8	3	0	13	0	8	2	9	2	0	3	44	1	0	0	3	5	2	3	0	14	41	1	1	0	7	0	0	1
ENSG00000163833	69	71	1	17	0	10	76	76	26	14	7	0	60	109	0	1	8	1	92	39	59	17	32	24	2	15	17	42	26	3	24	4	2	2	16	3	14	9	7	6	1	11	2	4	1	27	0	0	9	21	2	1	39	1	14	2	25	11	3	13	70	6	0	2	5	8	1	6	0	28	30	3	1	4	13	1	0	2
ENSG00000163840	34	23	0	3	0	4	26	31	7	3	2	0	33	51	0	0	4	0	39	10	27	10	16	9	0	10	3	21	8	4	3	1	0	0	10	3	8	6	2	4	2	2	0	1	1	12	0	0	0	12	1	0	20	1	7	1	4	0	0	2	20	2	0	2	2	3	0	5	0	10	9	3	1	0	6	0	2	0
ENSG00000163848	27	16	1	5	0	2	13	20	5	3	2	0	16	30	0	0	2	0	19	13	24	4	6	7	0	2	8	15	5	6	2	1	0	0	12	2	3	3	3	6	0	1	1	5	0	4	0	0	2	2	1	1	10	0	3	0	2	0	0	1	23	2	0	1	3	4	0	3	0	7	11	1	0	0	2	0	0	0
ENSG00000163864	16	6	0	2	0	2	10	12	6	0	1	0	3	15	0	0	3	0	8	6	21	1	2	4	1	6	4	5	2	2	3	0	0	0	3	2	3	4	2	2	1	2	0	3	0	3	0	0	1	2	0	1	4	0	2	0	4	1	0	0	9	0	0	0	1	2	0	1	0	3	5	2	0	0	3	0	0	0
ENSG00000163866	69	16	0	13	0	11	37	44	8	7	1	0	24	53	0	0	3	0	22	19	84	3	14	4	1	7	16	13	8	8	10	3	0	0	8	2	11	5	4	4	0	5	0	2	0	14	0	0	4	8	2	3	14	0	14	4	15	1	2	7	55	2	0	0	0	2	1	4	0	10	51	2	1	0	7	0	0	1
ENSG00000163867	38	21	0	8	0	5	31	34	7	8	4	0	30	68	0	0	5	0	25	15	41	10	9	8	2	10	11	12	8	7	3	2	3	0	17	3	7	5	4	7	1	2	0	4	2	6	0	0	1	3	1	3	12	0	10	3	13	2	1	4	52	0	0	2	1	6	0	3	0	10	37	0	1	0	3	0	0	0
ENSG00000163870	50	25	0	6	0	4	23	29	3	5	2	0	9	48	0	0	2	0	18	16	73	3	5	0	0	9	5	16	6	6	5	1	0	0	5	1	4	10	2	4	0	2	0	1	0	5	0	0	7	9	1	0	16	0	13	3	4	1	1	2	37	1	0	0	2	4	0	3	0	10	27	0	0	0	5	0	0	0
ENSG00000163872	43	22	0	3	0	8	24	25	8	11	1	0	36	56	0	0	3	0	29	20	33	15	14	6	0	13	5	20	9	1	4	0	0	1	9	2	7	7	2	5	3	0	0	5	1	7	0	1	2	11	2	0	20	0	8	1	6	1	2	4	45	2	0	1	4	3	0	3	1	17	23	2	1	3	6	0	1	0
ENSG00000163873	67	8	0	2	0	3	17	22	3	1	2	0	5	59	0	0	3	1	7	18	44	0	6	1	0	8	8	8	2	5	10	0	0	1	5	3	3	5	1	2	0	3	1	1	0	5	0	0	6	5	0	0	10	0	14	3	14	0	1	2	24	2	0	0	0	0	0	1	0	10	25	2	0	0	3	0	1	0
ENSG00000163874	44	17	1	2	0	4	17	17	8	9	2	0	13	44	0	0	1	1	15	18	42	4	13	6	0	3	7	15	9	2	1	1	0	0	12	2	1	1	3	4	0	1	0	1	0	6	0	0	3	9	3	0	14	0	9	2	12	0	0	0	35	0	0	0	0	0	1	1	0	13	26	3	0	0	9	0	1	1
ENSG00000163875	54	18	1	5	0	3	27	29	9	9	2	0	13	50	0	0	2	1	16	24	49	3	14	7	1	6	9	16	9	3	8	1	0	0	13	3	2	2	3	4	0	1	0	1	0	7	0	0	5	10	5	0	15	0	10	3	13	0	0	1	41	0	0	0	1	0	1	3	0	15	34	3	0	0	10	0	1	2
ENSG00000163877	55	18	1	5	0	4	27	28	9	9	2	0	13	50	0	0	1	1	16	24	49	3	14	6	1	6	9	16	9	4	8	1	0	0	14	3	2	1	3	4	0	1	0	1	0	7	0	0	5	11	5	0	15	0	10	3	13	0	0	1	42	0	0	0	0	0	1	3	0	15	34	3	0	0	10	0	1	2
ENSG00000163879	52	18	1	5	0	4	28	28	10	9	2	0	14	51	0	0	1	1	18	24	50	5	15	8	1	7	9	18	9	4	8	1	0	0	14	3	2	1	3	4	0	1	0	4	0	7	0	0	5	10	5	0	16	0	10	3	13	0	0	1	42	0	0	0	0	0	1	5	0	16	34	3	0	0	11	0	1	2
ENSG00000163882	139	53	2	14	0	15	58	58	11	15	3	0	28	135	0	0	5	0	66	51	119	14	32	17	2	21	25	37	16	14	15	4	3	1	21	3	10	20	4	13	1	6	2	2	0	31	1	0	18	15	1	6	21	0	26	6	31	4	1	3	106	2	1	2	5	15	0	11	0	38	82	4	2	0	10	0	0	3
ENSG00000163884	44	13	0	4	0	7	28	33	3	3	1	0	12	45	0	0	1	0	15	16	52	4	12	4	1	9	9	14	2	4	6	0	0	0	5	1	3	7	1	3	1	1	0	3	0	4	0	0	5	8	1	0	9	0	4	0	10	0	1	4	37	1	0	0	0	6	0	1	0	9	24	0	0	0	4	0	0	0
ENSG00000163885	70	23	1	5	0	12	41	45	8	7	3	0	19	68	0	0	4	0	27	29	94	9	19	8	1	19	15	23	8	6	14	2	0	0	7	1	7	10	2	4	1	4	0	4	0	12	0	0	7	19	2	0	18	0	6	5	15	0	1	7	68	1	1	0	0	12	0	2	0	17	53	0	1	0	8	0	0	0
ENSG00000163888	162	75	4	16	0	18	64	63	10	16	3	0	35	154	0	0	9	0	89	57	163	20	39	21	2	28	29	52	23	16	23	4	3	1	19	3	12	26	6	14	1	10	2	2	0	41	1	0	20	24	3	7	36	0	28	9	34	4	1	4	123	2	1	1	4	17	0	16	0	57	95	4	1	0	15	0	0	3
ENSG00000163898	46	36	0	4	0	6	16	25	9	3	3	0	28	69	0	0	3	1	44	16	41	9	17	10	0	6	9	21	11	5	5	3	1	0	14	1	3	3	3	2	2	2	0	0	0	10	0	0	4	7	1	2	14	0	3	5	10	1	3	4	45	0	0	1	4	3	2	1	0	14	30	4	0	0	4	0	1	0
ENSG00000163900	42	29	0	4	0	6	14	24	7	3	2	0	22	61	0	0	1	1	37	13	27	8	11	10	0	5	9	18	7	4	3	1	1	0	10	0	2	3	3	2	2	0	0	1	0	9	0	0	3	6	0	2	13	0	1	5	9	0	2	2	34	0	0	0	3	2	2	1	0	13	23	4	0	0	3	0	1	0
ENSG00000163902	15	7	0	2	0	0	0	3	3	2	1	0	9	8	0	0	1	0	10	9	11	1	5	1	0	3	4	10	6	2	1	1	1	0	1	0	2	3	1	3	0	1	0	2	1	2	0	0	3	2	0	0	8	0	5	0	2	2	0	1	14	1	0	0	1	0	0	0	0	3	9	2	2	0	0	1	0	0
ENSG00000163904	45	36	0	2	0	2	17	25	6	5	3	0	28	63	0	0	2	1	45	20	42	9	15	8	1	7	9	20	12	2	4	3	2	1	14	2	3	5	5	2	2	2	0	3	0	9	0	0	6	5	1	1	16	0	4	2	7	1	3	3	41	0	0	1	5	4	2	1	0	16	25	3	0	0	5	0	1	0
ENSG00000163909	66	11	0	5	0	6	21	26	7	5	1	0	18	48	0	1	0	0	19	25	58	7	9	6	0	12	6	10	5	4	5	1	0	1	6	2	2	4	4	1	1	3	2	2	2	7	0	0	6	14	3	1	16	0	14	0	21	1	0	3	32	1	0	1	2	2	0	6	0	13	32	2	0	0	2	0	0	0
ENSG00000163913	94	36	1	7	0	19	44	44	10	16	2	0	27	81	0	0	3	0	43	33	99	11	18	7	0	17	19	27	8	10	13	0	0	3	20	1	13	8	1	10	0	7	1	4	0	10	0	0	10	3	4	2	21	0	18	4	23	2	1	1	74	3	0	1	3	11	1	9	0	25	61	2	0	0	10	0	0	1
ENSG00000163914	100	35	1	6	0	15	43	42	9	16	1	0	26	84	0	0	3	0	44	37	103	11	19	6	0	16	19	26	7	10	11	0	0	3	18	1	11	8	1	11	0	7	1	4	0	13	0	0	8	4	4	3	20	0	19	4	24	2	1	1	71	3	0	1	4	11	0	8	0	28	62	2	0	0	10	0	0	1
ENSG00000163915	20	18	0	1	0	0	6	9	4	3	1	0	20	29	0	0	1	0	19	14	25	5	9	3	1	4	6	9	8	1	3	3	1	1	9	2	1	3	2	1	0	3	1	4	0	4	0	0	2	1	1	1	7	0	4	1	6	1	1	2	24	0	0	1	2	3	0	0	0	7	14	2	0	0	3	0	0	0
ENSG00000163918	40	34	0	8	0	9	20	30	11	7	0	0	17	65	0	0	2	0	32	17	32	8	16	11	2	11	7	28	8	6	5	0	0	0	13	5	6	3	4	3	2	3	0	3	2	13	0	1	3	9	0	2	19	0	1	2	14	2	5	5	23	1	1	0	2	4	4	1	0	12	19	1	1	0	10	0	0	3
ENSG00000163923	62	20	1	4	0	7	28	40	1	6	0	0	19	61	0	0	1	0	25	22	62	0	10	9	2	10	11	21	14	7	9	3	1	0	6	3	4	8	5	4	1	8	2	2	2	13	0	0	4	10	1	1	16	1	9	4	9	1	1	7	66	2	0	0	3	8	2	2	0	10	36	1	0	1	3	0	0	1
ENSG00000163930	183	63	2	16	0	35	72	96	11	19	6	0	39	154	0	1	9	0	78	60	149	10	50	16	0	30	32	46	32	23	30	0	1	1	15	3	17	24	11	9	1	5	0	6	4	36	0	1	15	25	3	5	43	0	22	13	32	4	4	15	139	6	0	0	3	15	3	13	0	51	123	7	6	0	18	0	0	3
ENSG00000163931	35	20	0	0	0	8	12	15	2	9	0	0	10	47	0	0	2	0	18	12	47	6	7	2	1	5	3	17	3	4	2	2	0	3	2	0	5	5	1	1	0	5	0	1	0	6	0	1	7	6	0	0	17	0	4	2	3	0	0	1	28	0	0	2	1	4	0	1	0	4	15	1	0	0	2	0	0	0
ENSG00000163932	36	23	0	0	0	8	13	15	3	10	0	0	9	48	0	0	3	0	17	12	47	5	8	2	1	5	2	18	4	4	2	2	0	4	1	1	5	5	2	1	0	4	0	1	0	6	0	1	8	4	0	0	15	0	3	2	3	0	0	1	27	0	0	2	2	5	0	0	0	4	13	0	0	0	2	0	0	0
ENSG00000163933	35	14	0	0	0	5	10	14	0	8	0	0	6	43	0	0	1	0	13	10	41	4	8	2	1	3	3	16	4	3	2	2	0	3	1	1	4	2	1	0	0	3	0	1	0	5	0	1	6	6	0	0	11	0	4	1	3	0	0	1	25	0	0	1	2	4	0	0	0	5	13	0	1	0	2	0	0	0
ENSG00000163935	82	30	1	5	0	16	34	37	11	15	1	0	22	72	0	0	6	0	21	34	74	7	6	8	0	13	17	26	10	4	7	2	0	2	11	2	5	9	7	5	0	4	0	3	0	13	0	0	6	14	0	1	15	0	11	5	11	0	3	2	65	2	0	1	7	10	1	8	0	12	50	2	1	0	7	0	0	2
ENSG00000163938	89	40	2	6	0	9	40	38	15	8	6	0	32	97	0	0	5	2	49	32	69	12	16	13	2	16	17	30	25	4	8	0	0	5	22	2	7	6	6	6	0	6	0	6	1	27	0	0	5	16	1	1	22	1	10	4	20	5	6	4	64	6	0	2	10	6	2	6	0	20	55	4	1	3	11	0	0	1
ENSG00000163939	165	61	2	12	0	32	71	88	22	13	12	0	48	164	0	0	6	1	84	56	139	15	32	15	2	27	32	43	38	15	21	0	1	5	24	6	11	20	8	9	2	9	0	7	4	43	0	0	14	21	4	1	37	1	21	13	33	8	7	11	127	8	0	2	11	14	2	14	0	37	122	5	3	3	14	0	0	1
ENSG00000163945	64	13	0	3	0	11	15	21	4	2	0	0	6	47	0	0	2	0	10	11	69	2	4	3	2	3	10	13	6	4	6	1	1	0	7	2	1	8	4	0	2	1	0	1	0	13	0	0	7	7	0	0	12	0	9	2	8	0	0	5	35	0	0	1	2	1	1	3	0	8	39	3	0	0	2	0	0	0
ENSG00000163946	30	18	0	1	0	5	17	12	8	9	1	0	25	44	0	0	3	1	24	19	28	10	13	7	0	5	1	19	7	1	3	0	1	1	20	0	6	2	1	6	3	2	0	5	0	6	0	0	3	11	1	0	17	0	6	0	9	0	0	2	25	1	0	3	3	5	1	5	0	10	13	5	0	1	3	0	1	0
ENSG00000163947	71	24	0	3	0	10	28	27	11	5	1	0	30	61	0	0	2	1	31	30	49	13	13	5	0	7	1	29	6	2	5	1	1	1	21	0	8	3	2	8	3	2	0	5	0	12	0	0	4	15	0	0	20	0	11	1	12	0	0	3	39	1	0	3	4	6	1	6	0	19	20	3	0	1	8	0	1	0
ENSG00000163950	58	15	0	0	0	5	20	28	4	6	1	0	13	53	0	0	3	0	50	19	57	12	10	4	2	5	8	15	6	6	3	1	0	0	3	3	8	2	4	1	0	5	0	0	1	25	0	0	4	6	2	2	13	0	7	5	6	1	1	4	39	1	0	1	1	3	0	4	1	8	34	0	1	0	5	0	0	0
ENSG00000163956	57	9	1	5	0	6	10	22	1	4	0	0	12	40	0	0	1	0	14	17	60	0	8	4	1	9	8	7	5	6	4	3	0	0	5	2	7	8	1	1	0	3	0	0	0	5	0	0	6	6	0	0	8	0	9	5	6	0	2	2	40	1	0	0	1	3	0	2	0	6	44	0	0	0	4	0	0	1
ENSG00000163958	25	19	0	2	0	2	11	14	3	4	0	0	14	28	0	0	4	1	12	9	32	3	9	5	0	3	3	11	3	1	4	2	0	0	8	0	3	1	1	2	0	2	0	1	0	5	0	0	4	0	2	0	9	0	5	2	8	0	1	2	32	1	0	0	4	5	1	5	0	6	23	1	0	1	5	0	0	0
ENSG00000163959	30	24	0	2	0	3	14	15	3	4	0	0	16	34	0	0	5	1	14	11	33	3	9	7	0	3	4	13	3	1	4	2	0	0	8	0	3	1	1	2	1	2	0	1	0	7	0	0	4	1	2	0	9	0	5	2	9	0	3	2	34	1	0	0	4	5	2	5	0	7	24	1	0	1	6	0	0	0
ENSG00000163960	38	31	0	1	0	5	19	19	5	5	0	0	22	40	0	0	3	0	33	24	42	11	20	13	0	3	6	21	8	3	3	0	1	0	10	0	4	3	4	4	1	0	1	1	1	10	0	0	5	8	3	0	16	0	10	1	10	1	3	1	34	1	0	0	3	7	2	4	0	12	19	1	0	0	5	0	0	0
ENSG00000163961	32	20	0	1	0	5	12	15	5	4	2	0	16	34	0	0	3	0	27	22	24	10	13	10	0	5	5	16	5	3	3	1	1	0	5	0	2	3	4	6	1	0	2	1	1	6	0	0	4	8	2	0	11	0	6	1	7	2	2	1	25	1	0	0	0	4	1	3	0	13	11	2	0	0	2	0	0	0
ENSG00000163964	43	19	0	6	0	9	13	24	10	6	3	0	17	52	0	0	2	0	30	16	37	9	13	3	0	8	4	13	7	8	14	1	1	0	8	1	3	3	4	4	0	2	2	1	0	6	0	1	5	6	1	1	11	0	7	4	12	0	2	7	22	0	0	0	3	2	0	1	0	17	20	3	0	0	2	0	0	0
ENSG00000163975	54	24	0	2	0	6	13	16	6	8	2	0	24	33	0	0	4	1	38	30	49	10	14	4	0	4	10	16	7	5	4	1	1	0	9	1	6	4	3	2	3	1	0	2	0	11	0	0	1	11	0	0	7	1	12	2	9	2	5	2	37	0	0	0	6	4	0	4	0	9	30	3	1	1	3	1	0	0
ENSG00000163982	31	15	1	6	0	5	10	10	6	9	3	0	15	35	0	0	2	0	16	16	36	4	10	4	1	6	6	16	10	3	4	3	1	0	9	0	4	1	2	3	0	3	0	3	0	4	0	0	1	5	1	3	9	0	7	5	9	1	1	3	22	2	0	1	2	4	0	0	1	8	13	2	2	0	3	1	0	1
ENSG00000163993	37	13	1	1	0	5	3	7	1	4	0	0	7	29	0	0	2	0	12	19	37	2	7	6	0	8	5	15	5	1	3	0	0	0	10	0	2	4	3	0	0	1	0	3	0	5	0	0	3	9	0	0	13	0	8	1	3	1	0	2	31	0	0	0	3	1	0	1	0	10	27	1	1	0	3	0	0	0
ENSG00000163995	50	20	1	4	0	8	21	28	5	8	1	0	14	51	0	0	4	0	15	23	50	1	8	4	1	8	5	14	7	3	8	3	0	0	7	2	6	5	1	2	0	2	1	0	0	6	0	0	6	6	0	0	10	0	5	0	3	1	2	2	41	0	0	0	1	4	0	4	0	8	33	0	0	0	2	0	0	1
ENSG00000164002	25	26	0	1	0	4	19	21	8	4	0	0	35	37	0	0	3	0	22	15	39	13	10	11	1	8	3	15	5	2	1	2	1	0	11	2	5	8	1	3	2	3	0	1	0	10	0	0	2	8	2	0	13	0	3	3	8	1	2	3	37	1	0	0	2	3	1	3	0	7	20	1	0	1	3	0	0	0
ENSG00000164007	50	19	0	3	0	6	20	23	7	8	1	0	29	42	0	0	2	0	24	26	55	4	15	5	0	7	6	14	14	2	0	3	1	0	11	2	4	7	1	9	0	3	0	1	1	13	0	0	3	3	1	1	11	0	5	2	14	0	2	2	39	1	0	0	2	5	0	3	0	12	30	3	1	0	5	0	1	0
ENSG00000164008	45	22	0	3	0	6	19	26	6	10	1	0	28	35	0	0	2	0	22	26	58	4	15	6	0	8	6	17	14	3	3	3	1	0	11	2	5	7	2	9	0	3	0	0	1	13	0	0	3	3	1	1	12	0	5	2	12	0	2	2	40	1	0	1	2	7	0	3	0	11	33	3	1	0	6	0	1	0
ENSG00000164010	53	34	0	3	0	8	16	26	5	11	1	0	24	45	0	0	2	0	27	19	74	3	16	4	1	6	6	20	13	4	4	2	1	0	7	1	5	5	2	8	0	3	0	0	1	15	0	0	3	5	1	1	15	0	5	2	13	0	2	4	44	2	0	1	4	7	0	3	0	12	34	3	1	0	5	0	1	0
ENSG00000164011	44	32	0	3	0	7	15	24	5	9	1	0	24	36	0	0	3	0	26	20	68	2	15	4	1	7	6	20	12	3	4	2	1	0	7	1	4	4	3	8	0	3	0	0	2	14	0	0	2	5	1	1	14	0	6	2	11	0	2	4	38	2	0	1	4	7	0	3	0	11	30	2	1	0	5	0	1	0
ENSG00000164022	19	6	1	1	0	5	6	6	3	1	1	0	11	19	0	0	2	0	13	12	11	4	5	1	0	3	2	5	4	1	2	0	0	0	6	0	0	1	2	2	1	0	1	1	0	6	0	0	0	1	1	0	5	0	2	0	1	0	0	1	10	0	0	0	1	4	1	2	0	6	4	0	0	0	0	0	0	0
ENSG00000164023	18	13	1	0	0	2	7	7	0	3	1	0	17	24	0	0	4	0	4	9	18	1	5	1	1	4	2	9	5	1	1	0	0	0	3	2	1	4	0	1	0	1	1	1	0	4	0	0	2	3	0	0	6	0	1	1	2	0	0	1	14	1	0	2	3	3	0	3	0	4	11	2	0	0	0	0	0	0
ENSG00000164024	24	16	0	1	0	1	8	9	6	4	0	0	11	40	0	0	4	0	16	6	20	8	4	7	0	3	4	18	0	3	2	1	0	1	4	1	1	3	0	8	2	0	0	2	0	4	0	1	2	6	0	0	9	0	4	1	3	0	0	1	20	0	0	0	0	1	0	6	0	3	6	5	0	0	8	0	0	0
ENSG00000164031	19	9	0	0	0	4	12	9	4	5	0	0	20	22	0	0	2	0	13	14	19	7	5	5	1	5	3	11	4	1	1	2	1	1	10	0	1	2	1	1	0	2	0	1	1	6	0	0	1	2	1	0	6	0	3	0	4	0	0	0	10	0	0	0	0	2	3	5	0	8	8	1	0	0	4	0	0	0
ENSG00000164032	18	8	0	0	0	4	12	8	4	5	0	0	20	21	0	0	2	0	12	15	17	7	5	5	0	4	3	11	4	0	1	2	1	1	10	0	1	1	1	1	0	2	0	1	1	5	0	0	1	2	1	0	6	0	3	0	4	0	0	0	11	0	0	0	0	2	3	5	0	8	7	0	0	0	3	0	0	0
ENSG00000164035	5	3	0	0	0	1	3	2	3	3	0	0	5	6	0	0	1	1	2	3	6	0	3	0	0	2	1	4	1	0	1	0	0	0	4	2	2	0	1	0	1	0	0	0	1	0	0	0	0	0	2	0	3	0	3	0	3	0	0	2	1	1	0	0	1	1	0	2	0	4	1	0	0	0	0	1	1	0
ENSG00000164037	26	18	0	1	0	2	12	12	5	7	2	0	34	46	0	0	3	2	23	12	25	6	19	10	1	10	5	24	11	2	6	2	0	1	16	3	3	3	2	6	1	3	0	0	1	6	0	0	1	8	0	0	11	0	3	1	8	2	4	4	24	1	1	3	5	1	0	3	0	8	6	4	1	0	2	0	2	0
ENSG00000164038	42	35	2	3	0	3	18	14	14	12	3	1	37	65	0	0	3	2	39	16	26	13	23	9	1	12	8	28	12	2	8	4	0	2	17	4	4	4	4	6	0	6	0	3	1	8	0	0	2	9	0	0	11	0	6	0	8	3	5	4	23	0	0	2	2	3	1	3	2	11	2	4	0	0	5	0	2	0
ENSG00000164039	40	30	2	3	0	2	17	14	14	10	3	1	35	61	0	0	3	2	36	12	20	11	20	9	1	10	4	24	10	2	8	4	0	2	13	4	3	4	4	5	0	5	0	4	0	7	0	0	2	7	0	0	10	0	5	0	8	2	4	4	22	0	1	2	2	3	1	2	2	10	3	3	0	0	5	0	2	0
ENSG00000164040	9	3	0	0	0	2	3	4	3	1	0	0	3	17	0	0	2	0	4	5	7	1	3	1	0	4	2	8	1	0	0	0	0	0	2	0	3	0	1	0	0	1	0	2	0	2	0	0	2	3	0	0	6	0	1	0	1	1	0	0	5	0	0	0	1	0	0	1	0	1	3	1	1	0	0	0	0	0
ENSG00000164045	27	9	0	0	0	3	7	10	4	4	0	0	23	30	0	0	0	0	9	14	24	4	11	3	0	3	9	9	1	0	3	0	3	0	2	0	4	2	2	3	0	1	0	0	0	2	0	0	3	2	0	0	9	1	5	0	3	0	1	1	20	0	0	1	2	3	0	3	0	8	14	1	0	0	3	0	0	0
ENSG00000164047	27	9	0	0	0	3	7	11	4	4	0	0	23	30	0	0	0	0	12	16	26	4	11	3	0	3	10	9	1	0	4	0	3	0	2	0	4	2	2	3	0	1	0	0	0	2	0	0	4	2	0	0	9	1	5	0	3	0	1	1	20	0	0	1	2	3	0	3	0	9	14	1	0	0	3	0	0	0
ENSG00000164048	58	22	0	4	0	11	23	32	11	7	0	0	31	48	0	0	1	0	25	25	52	5	15	5	0	8	17	18	5	6	10	3	3	1	3	0	6	11	4	3	0	5	0	2	0	10	0	0	6	8	1	1	16	1	8	2	6	0	2	2	41	1	0	1	2	6	1	7	0	12	30	2	1	0	4	0	0	0
ENSG00000164049	68	39	0	6	0	19	29	35	10	7	0	0	26	57	0	0	6	0	40	36	70	8	18	9	1	15	19	24	10	9	13	4	2	1	5	0	7	13	5	6	0	8	0	2	0	18	0	0	10	13	3	1	23	1	7	4	12	0	3	6	59	1	0	2	5	8	1	4	0	15	41	2	2	0	3	0	0	1
ENSG00000164050	66	37	0	6	0	19	32	37	13	5	0	0	23	58	0	0	7	0	42	36	74	7	17	9	2	14	18	21	9	11	10	4	1	1	6	2	5	12	5	4	0	8	1	3	0	17	0	0	8	14	3	1	20	0	7	4	14	0	3	5	60	1	0	1	4	6	2	5	0	14	46	2	2	0	3	0	0	1
ENSG00000164051	60	37	0	6	0	19	30	35	13	5	0	0	20	57	0	0	7	0	39	35	70	6	16	8	2	13	17	21	9	9	10	4	0	1	6	2	5	13	5	4	0	8	1	4	0	18	0	0	8	13	3	1	20	0	8	4	12	0	2	6	57	1	0	1	4	6	2	4	0	12	46	2	2	0	3	0	0	1
ENSG00000164053	94	45	0	16	0	21	69	74	15	7	1	0	23	79	0	0	10	0	51	47	92	8	22	9	3	25	27	24	13	18	15	5	0	2	7	2	10	26	7	6	0	11	3	5	1	27	0	0	14	14	3	4	26	0	7	5	19	0	4	8	88	1	0	1	5	8	2	7	0	15	90	4	2	1	8	0	0	3
ENSG00000164054	116	63	0	17	0	28	79	85	20	11	2	0	26	102	0	0	10	0	55	51	117	11	23	10	3	27	32	36	15	17	17	5	0	3	9	3	14	28	7	6	0	13	3	4	2	28	0	0	17	16	3	4	39	0	8	8	24	1	4	14	111	4	0	0	5	10	2	7	0	20	113	4	2	1	14	0	0	3
ENSG00000164056	5	5	0	0	0	2	7	8	1	2	1	0	5	14	0	0	1	0	2	6	3	1	2	0	0	2	2	6	1	1	0	0	2	0	2	0	0	0	1	1	1	0	0	0	0	1	0	0	0	1	0	0	4	0	0	1	5	0	0	0	5	0	0	0	0	4	0	0	0	0	2	0	0	0	3	0	0	0
ENSG00000164061	123	46	0	2	0	14	65	82	9	15	0	0	27	99	0	0	9	0	49	34	141	10	30	7	2	26	19	41	13	21	17	2	0	1	9	4	15	24	9	8	0	6	2	3	1	29	0	1	14	19	2	5	30	0	15	7	20	3	2	8	123	4	0	1	2	11	0	6	0	26	110	5	1	0	7	0	0	1
ENSG00000164062	126	47	0	3	0	16	55	79	11	15	0	0	24	93	0	0	9	0	50	35	147	10	24	7	1	26	22	39	16	16	16	3	0	1	10	1	18	22	7	8	0	4	1	3	1	27	0	1	14	19	3	6	27	0	15	8	21	3	1	7	114	4	0	0	2	11	0	8	0	29	109	4	1	0	10	0	0	2
ENSG00000164066	48	14	0	2	0	4	20	19	10	4	2	1	28	57	0	0	0	1	20	14	31	6	10	12	0	1	3	21	7	1	6	0	0	0	8	3	4	1	4	3	1	1	0	1	0	6	1	0	3	5	1	0	10	0	7	3	7	2	0	1	25	2	0	2	4	1	0	1	0	11	11	0	1	2	0	0	1	0
ENSG00000164068	134	55	0	4	0	18	61	81	12	14	1	0	26	103	0	0	8	0	58	36	156	10	25	7	1	29	26	41	21	16	17	3	1	1	9	1	18	22	7	9	0	5	1	2	2	28	0	1	16	21	2	7	32	0	15	9	26	3	2	8	128	4	0	0	2	11	2	9	0	35	120	4	1	0	12	0	0	2
ENSG00000164070	58	20	0	4	0	4	24	20	12	10	2	1	35	68	0	0	2	2	35	21	36	12	13	16	0	6	6	27	10	3	8	0	0	2	15	3	6	4	9	3	1	3	0	2	0	11	1	1	5	5	5	0	17	0	9	2	9	1	2	2	29	3	0	3	7	2	0	5	0	17	13	2	1	2	3	0	2	0
ENSG00000164073	35	19	1	2	0	3	12	10	6	9	1	0	26	47	0	0	0	1	27	18	23	10	6	11	0	7	3	20	8	2	3	0	1	2	12	1	7	2	6	2	2	2	0	2	0	12	0	1	3	4	4	0	14	0	5	0	5	1	3	1	18	2	0	3	3	2	0	4	0	13	7	3	1	1	3	1	1	0
ENSG00000164074	34	16	1	3	0	3	10	5	7	10	0	0	20	37	0	0	1	1	28	23	17	7	3	10	0	6	5	18	8	1	2	0	1	2	12	0	7	2	7	2	2	2	0	3	0	11	0	1	3	5	3	1	16	0	8	0	7	2	3	1	18	1	0	4	3	2	0	4	0	11	8	4	1	0	5	1	1	0
ENSG00000164076	74	43	0	7	0	13	45	48	11	18	2	0	22	68	0	0	2	0	33	22	86	2	13	3	1	18	15	25	16	4	6	6	0	0	4	0	9	5	4	8	0	6	1	0	1	9	0	0	10	6	3	6	20	0	8	3	19	0	3	4	64	1	0	0	4	6	3	12	0	24	54	2	1	0	8	0	1	1
ENSG00000164077	72	43	0	7	0	12	43	47	10	19	2	0	22	69	0	0	2	0	33	25	80	2	13	3	1	18	16	23	16	4	6	6	0	0	4	0	10	5	5	7	0	6	2	0	1	10	0	0	10	6	3	6	19	0	8	3	20	0	3	4	62	1	0	0	3	6	3	12	0	25	54	2	1	0	9	0	1	1
ENSG00000164078	73	43	0	7	0	13	44	47	10	19	2	0	22	68	0	0	4	0	31	24	80	2	13	3	1	18	15	23	16	4	6	6	0	0	3	0	10	5	5	7	0	6	1	0	1	9	0	0	10	6	3	6	20	0	8	3	20	0	3	4	60	1	0	0	5	7	3	12	0	25	51	2	1	0	9	0	1	1
ENSG00000164080	68	22	1	2	0	12	21	28	3	7	1	0	15	56	0	0	0	0	26	25	68	1	12	7	1	14	8	23	8	3	5	3	2	0	8	3	7	7	1	2	1	0	1	1	1	13	0	0	9	12	4	0	16	0	9	4	10	3	3	2	54	1	0	1	5	5	1	5	0	12	51	0	2	0	5	0	1	0
ENSG00000164081	60	17	0	2	0	11	17	23	2	7	1	0	11	46	0	0	0	0	20	20	60	1	10	5	1	11	6	17	6	2	4	2	2	0	5	3	6	6	2	1	1	0	1	0	0	9	0	0	9	9	2	0	14	0	8	4	7	3	1	2	50	0	0	0	5	4	1	4	0	9	45	0	1	0	3	0	1	0
ENSG00000164082	66	18	0	2	0	12	19	27	3	7	1	0	12	48	0	0	1	0	22	21	73	1	11	5	1	12	7	16	6	2	5	2	2	0	6	4	6	6	2	1	1	1	1	0	0	11	0	0	9	10	2	0	15	0	8	4	9	3	1	2	53	0	0	0	5	6	1	4	0	9	52	0	1	0	3	0	1	0
ENSG00000164086	58	24	1	7	0	9	25	30	6	4	2	1	16	48	0	0	3	1	34	14	68	1	12	11	0	10	8	16	11	8	5	2	0	1	6	0	9	7	2	2	0	1	0	0	1	10	0	0	8	14	2	1	16	0	6	5	8	0	0	4	49	6	0	0	3	9	1	3	0	5	25	1	4	0	6	0	0	0
ENSG00000164087	81	40	1	5	0	14	39	43	6	10	3	1	19	65	0	0	3	0	47	26	120	5	18	11	1	10	10	15	13	9	4	3	0	0	9	1	15	6	4	4	0	2	0	3	1	17	0	0	10	19	2	1	19	0	8	7	14	0	1	3	62	7	0	2	2	6	1	4	0	17	48	1	2	0	7	0	0	0
ENSG00000164088	114	35	0	8	0	13	43	55	2	9	1	0	22	84	0	0	5	1	42	36	110	8	21	9	1	12	10	16	12	10	11	1	0	0	9	1	8	9	6	4	0	1	0	3	1	15	0	1	9	11	2	3	16	0	12	5	17	0	2	5	63	1	0	2	1	8	1	3	0	33	58	0	1	0	5	0	0	1
ENSG00000164089	15	13	0	3	0	4	16	24	3	4	0	0	9	22	0	0	5	0	14	15	14	5	8	7	0	6	7	13	6	5	5	4	1	0	5	2	4	5	5	4	0	3	0	2	1	7	0	0	1	3	1	0	13	0	5	3	3	1	0	3	17	1	0	2	2	1	0	1	1	7	16	1	0	0	3	0	0	0
ENSG00000164091	145	62	1	12	0	18	56	65	5	20	3	0	32	110	0	1	6	0	64	42	138	13	43	17	1	26	18	32	25	15	21	1	1	1	12	1	17	14	10	7	0	3	0	8	1	29	0	1	12	24	3	4	35	0	15	8	27	1	4	10	110	5	0	1	2	11	3	5	0	43	80	7	4	0	16	0	0	2
ENSG00000164093	36	15	0	2	0	3	15	16	7	1	0	0	17	42	0	0	2	0	13	16	10	4	9	4	0	2	6	8	8	4	2	1	0	1	8	1	3	1	2	2	0	2	0	2	0	5	0	0	0	5	0	0	6	0	5	6	5	1	1	5	15	0	0	0	4	5	0	2	0	11	7	0	0	0	4	0	0	0
ENSG00000164096	23	13	0	0	0	4	12	16	4	7	1	0	23	38	0	0	2	0	16	5	11	10	9	3	0	3	2	16	4	1	0	0	1	0	1	1	5	1	2	3	1	1	0	2	1	2	0	0	0	7	3	0	7	0	2	0	4	0	1	2	20	1	0	0	3	1	0	0	1	8	10	3	0	0	3	1	0	0
ENSG00000164099	21	7	0	0	0	8	16	17	2	3	0	0	12	34	0	0	0	0	16	13	12	4	7	3	0	6	6	12	6	1	1	2	0	1	7	0	2	4	1	1	0	4	0	2	1	6	0	0	0	5	3	0	12	0	3	2	5	0	2	4	22	1	0	0	0	3	0	3	0	9	13	2	0	1	1	0	1	0
ENSG00000164100	29	13	0	0	0	6	26	29	6	5	1	0	29	37	0	0	2	0	20	18	18	5	13	11	0	9	7	22	6	1	1	2	0	1	13	0	6	5	2	1	1	4	0	2	1	10	0	0	2	6	2	2	14	0	6	3	10	1	3	7	30	1	0	1	0	6	0	2	0	14	15	2	1	1	4	0	1	1
ENSG00000164104	25	15	0	1	0	4	7	8	6	6	2	0	12	42	0	0	1	0	15	8	13	4	12	9	1	2	0	19	4	1	1	1	1	0	7	2	1	1	1	3	0	2	0	0	1	8	0	1	1	6	2	0	6	0	2	1	5	3	0	0	12	0	0	2	0	1	0	2	0	4	6	1	0	0	0	0	0	0
ENSG00000164105	25	15	0	1	0	4	7	8	5	6	2	0	12	42	0	0	1	0	15	8	14	4	12	9	1	2	0	19	4	1	1	1	1	0	7	2	1	1	1	3	0	2	0	0	1	8	0	1	1	6	2	0	6	0	2	1	5	3	0	0	12	0	0	2	0	1	0	2	0	4	6	1	0	0	0	0	0	0
ENSG00000164106	31	15	0	1	0	4	7	10	5	6	2	0	12	41	0	0	1	0	14	10	13	4	10	11	1	2	0	19	3	1	0	1	1	0	7	2	1	1	1	3	0	1	0	0	1	9	0	0	1	6	2	0	6	0	3	1	5	2	0	0	16	1	0	2	0	1	0	3	0	4	10	1	0	0	0	0	0	0
ENSG00000164107	11	5	0	2	0	2	13	13	4	1	0	0	4	10	0	0	1	0	11	12	15	0	3	7	0	4	8	4	0	1	3	1	0	0	1	0	2	1	0	0	0	2	1	2	0	5	0	0	0	4	1	0	3	0	3	0	2	1	0	2	8	1	0	0	0	0	0	2	0	1	5	0	0	0	2	0	0	0
ENSG00000164109	2	3	0	0	0	1	2	1	1	2	0	0	4	4	0	0	0	0	0	1	2	1	0	0	0	0	0	2	0	0	1	0	0	0	0	0	1	0	0	2	1	0	0	0	0	0	0	0	0	0	0	0	2	0	0	0	1	0	0	0	6	1	0	0	0	0	0	0	0	0	4	0	0	0	0	0	0	0
ENSG00000164111	25	11	1	1	0	9	4	4	1	5	0	0	20	26	0	0	2	1	10	13	15	3	7	2	0	4	2	18	3	0	3	1	0	0	11	1	1	2	6	4	2	3	0	3	0	5	0	0	1	5	1	1	11	0	5	0	3	2	1	1	17	3	0	0	1	0	0	2	0	2	5	2	0	0	3	0	0	1
ENSG00000164112	32	23	1	2	0	9	7	8	5	6	2	0	27	42	0	0	6	2	29	22	24	6	14	6	0	9	5	29	11	0	7	2	0	1	15	1	6	5	10	7	2	8	2	4	0	8	0	0	3	7	5	2	14	0	7	0	8	2	2	2	29	5	0	1	6	1	0	3	1	7	7	3	1	0	4	0	0	1
ENSG00000164113	50	34	0	7	0	7	25	24	15	15	3	0	28	83	0	0	3	2	40	22	32	19	19	7	1	11	10	38	14	1	9	3	0	1	8	3	11	3	4	6	1	4	3	2	0	12	0	0	4	5	2	3	16	1	4	1	15	3	1	3	29	2	0	1	1	8	0	4	0	21	7	6	3	2	6	1	1	2
ENSG00000164114	7	8	0	0	0	3	5	4	5	0	1	0	21	23	0	0	1	0	5	7	7	3	2	5	0	3	1	5	1	0	0	1	0	1	10	1	0	0	1	3	0	1	0	2	0	2	0	0	0	4	1	0	5	0	2	0	2	1	0	0	8	0	0	2	1	4	0	1	0	5	7	1	0	0	1	0	0	0
ENSG00000164116	32	21	0	6	0	4	23	24	10	6	2	0	28	57	0	0	5	2	22	16	35	2	14	16	1	3	8	15	6	3	5	2	0	0	11	4	4	5	5	4	1	5	0	6	0	6	1	0	6	7	1	1	11	0	7	0	12	2	2	4	29	1	1	2	1	3	1	3	0	12	13	0	2	0	7	0	0	0
ENSG00000164117	20	7	0	2	0	3	1	2	5	7	1	0	11	25	0	0	2	0	11	10	8	2	5	4	0	3	1	3	3	0	1	0	0	0	5	1	1	0	3	0	0	1	1	4	0	3	0	0	2	2	1	0	2	0	0	0	1	0	0	1	9	2	0	1	1	0	1	2	0	3	2	0	0	0	1	0	0	0
ENSG00000164118	21	7	0	2	0	3	1	2	5	7	1	0	11	23	0	0	2	0	11	10	8	2	5	4	0	3	1	3	3	0	1	0	0	0	5	1	1	0	3	0	0	1	1	4	0	3	0	0	2	2	1	0	2	0	0	0	1	0	0	1	8	2	0	1	1	0	1	2	0	3	2	0	0	0	1	0	0	0
ENSG00000164120	1	5	0	1	0	1	2	1	4	3	0	0	14	6	0	0	1	1	8	6	6	2	1	2	0	1	1	6	3	1	3	1	1	0	10	0	0	0	2	2	0	0	0	0	0	0	0	0	2	3	0	1	2	0	2	1	1	0	0	1	9	0	0	1	0	1	0	0	0	1	2	0	0	0	0	0	0	0
ENSG00000164122	47	24	2	12	0	4	31	27	12	15	4	0	41	58	0	1	3	1	22	29	22	8	13	9	1	8	9	25	3	1	10	1	0	2	14	7	10	2	5	4	1	5	0	3	1	17	0	1	5	9	1	1	27	0	7	1	14	3	4	5	21	1	0	4	3	8	1	2	0	9	15	3	0	0	7	0	1	1
ENSG00000164123	16	11	0	1	0	2	8	9	1	3	1	0	13	25	0	0	2	1	15	8	18	1	6	5	1	2	4	14	5	1	2	1	0	0	4	0	1	0	1	2	1	1	0	0	0	11	0	0	3	4	2	0	6	0	0	0	5	1	1	1	19	1	0	0	2	2	0	2	0	6	11	0	1	0	2	0	0	0
ENSG00000164124	12	8	1	3	0	2	12	13	1	6	0	0	10	19	0	0	3	0	8	9	26	0	4	5	0	4	5	5	4	0	3	2	1	1	3	2	4	2	1	2	0	4	1	1	0	4	0	0	2	2	0	1	2	0	1	3	1	1	0	0	13	1	0	1	2	2	0	2	0	2	11	0	0	0	0	0	0	0
ENSG00000164125	10	8	1	3	0	4	12	13	1	6	0	0	10	19	0	0	2	0	8	8	26	0	4	5	0	4	5	5	4	0	3	2	1	1	3	2	4	2	1	2	0	3	1	1	0	5	0	0	2	2	0	1	2	0	1	3	1	1	0	0	13	1	0	0	2	2	0	2	0	2	11	0	0	0	0	0	0	0
ENSG00000164128	18	20	1	3	0	4	24	24	13	6	0	0	26	40	0	0	4	2	13	11	14	7	5	9	0	7	5	18	4	4	5	1	0	0	4	1	3	4	2	1	2	4	2	3	0	7	0	0	2	4	0	1	18	0	1	0	8	1	0	4	10	0	1	2	3	5	1	0	0	6	4	1	0	1	2	0	1	0
ENSG00000164129	30	25	1	3	0	6	30	33	14	9	0	0	30	68	0	0	2	2	16	17	23	10	6	10	0	8	10	26	6	4	8	1	0	0	5	3	6	5	4	3	2	4	2	3	1	13	0	0	2	7	0	1	21	0	2	3	12	1	1	8	20	1	0	2	3	6	1	1	0	11	8	0	0	1	2	1	1	0
ENSG00000164134	32	23	0	0	0	4	3	7	3	2	1	0	25	32	0	0	3	3	12	21	31	4	7	8	1	10	8	20	9	3	2	1	1	1	9	1	5	6	5	4	2	3	0	3	0	3	0	0	0	6	3	0	7	0	5	0	3	0	1	0	13	2	0	0	2	2	0	2	0	3	4	1	0	0	6	0	2	0
ENSG00000164136	0	2	1	1	0	0	0	0	1	0	0	0	5	7	0	0	0	0	3	3	1	1	2	1	0	0	1	1	0	0	0	0	0	0	2	1	1	0	1	0	0	0	0	2	1	0	1	0	0	0	0	0	1	0	0	0	1	1	0	1	3	1	0	0	0	0	0	0	0	0	0	0	0	0	0	0	0	0
ENSG00000164142	23	12	1	1	0	2	2	3	2	1	0	0	14	36	0	0	1	0	16	6	23	6	3	5	0	2	2	6	5	1	2	1	0	0	2	0	1	2	2	1	0	1	1	2	0	5	0	1	2	5	0	0	6	0	0	3	1	0	0	2	13	3	0	0	1	4	0	3	0	4	11	0	0	0	5	0	0	0
ENSG00000164144	32	16	1	4	0	3	17	23	1	7	0	0	22	51	0	0	2	0	21	13	35	8	10	6	0	5	7	13	6	3	2	1	1	0	14	0	6	6	1	0	0	0	0	4	0	5	0	1	4	11	1	1	17	0	4	2	6	1	0	2	25	1	0	2	3	3	0	2	1	10	18	1	1	0	5	0	0	0
ENSG00000164151	39	36	1	6	0	4	14	19	7	9	1	0	17	52	1	0	2	2	26	13	49	7	14	1	0	6	9	18	13	5	6	0	0	2	8	1	6	7	4	3	3	5	0	2	0	12	0	1	4	9	2	1	19	0	5	7	10	0	0	4	32	1	0	2	3	3	0	7	0	8	15	1	0	0	10	0	2	0
ENSG00000164161	17	3	0	3	0	2	13	15	2	3	0	0	15	23	0	0	1	2	11	10	10	0	4	5	0	2	3	15	1	0	4	0	0	0	9	1	2	1	2	1	1	0	1	2	1	4	0	0	1	4	0	1	7	0	5	2	3	1	0	1	17	0	0	1	0	2	0	1	0	3	4	0	0	1	4	0	0	1
ENSG00000164162	29	13	0	2	0	3	15	22	8	9	4	0	34	46	0	0	4	1	17	16	30	11	6	12	0	5	6	27	7	2	4	1	1	0	19	1	2	3	7	2	2	0	0	6	0	10	0	0	3	10	1	1	15	0	5	1	4	2	0	0	25	0	1	3	0	2	0	2	0	5	14	2	0	1	3	0	0	1
ENSG00000164163	30	13	0	1	0	3	11	16	7	8	4	0	31	40	0	0	4	1	16	13	29	11	6	9	0	4	3	22	6	1	3	1	1	0	16	1	1	3	7	2	1	0	0	5	0	9	0	0	3	9	1	0	14	0	4	1	3	1	0	0	21	0	1	3	0	2	0	2	0	6	12	2	0	0	2	0	0	0
ENSG00000164164	28	13	0	1	0	3	11	17	7	8	4	0	30	40	0	0	4	1	16	12	29	11	6	9	0	3	3	21	6	2	3	1	1	0	17	1	1	3	8	2	1	0	0	5	0	9	0	0	3	9	1	0	14	0	4	1	3	1	0	0	18	0	0	3	0	2	0	2	0	6	12	3	0	0	2	0	0	0
ENSG00000164167	9	1	0	0	0	1	1	3	1	0	0	0	4	9	0	0	0	0	1	4	3	0	1	4	0	1	2	2	0	1	0	0	1	0	4	0	0	0	1	0	0	0	0	0	0	0	0	0	0	0	0	0	0	0	1	0	1	0	0	0	6	0	0	0	1	0	0	0	0	1	1	0	0	0	0	0	0	0
ENSG00000164168	21	9	0	3	0	0	10	10	4	2	0	1	24	30	0	0	3	1	21	13	8	2	2	8	0	2	3	8	3	1	3	0	1	0	9	2	4	1	2	2	0	0	0	3	0	9	0	0	1	8	2	0	11	0	2	1	3	2	0	0	20	0	0	0	0	0	1	0	0	3	10	2	0	2	3	0	1	0
ENSG00000164169	21	9	0	3	0	0	10	10	4	2	0	1	24	30	0	0	3	1	21	13	8	2	2	8	0	2	3	8	3	1	3	0	1	0	9	2	4	1	2	2	0	0	0	3	0	9	0	0	1	7	2	0	10	0	2	1	3	2	0	0	18	0	0	0	0	0	1	1	0	3	10	2	0	2	3	0	1	0
ENSG00000164171	34	25	0	5	0	6	14	14	9	7	0	0	24	49	0	0	1	1	17	20	22	8	8	5	0	7	6	23	8	2	4	1	1	1	11	0	3	3	4	4	4	2	0	1	2	7	0	0	1	7	0	1	15	0	5	1	8	0	1	7	25	0	0	2	0	3	0	4	0	2	17	4	3	1	3	0	0	0
ENSG00000164172	23	17	0	3	0	5	6	7	3	3	0	0	11	28	0	0	1	1	9	14	14	3	5	1	0	3	4	16	4	2	4	1	0	1	7	0	1	2	1	3	3	1	0	1	1	3	0	0	1	3	0	1	9	0	3	1	6	0	1	4	13	0	0	3	0	2	1	2	0	0	10	1	2	0	2	0	0	0
ENSG00000164175	50	19	1	13	0	6	18	20	8	4	2	0	19	48	0	0	3	0	24	21	82	5	14	9	3	14	18	16	9	7	17	0	0	0	4	5	7	7	3	7	0	3	0	4	1	16	0	0	8	5	3	4	12	0	5	9	9	3	0	11	51	0	0	0	2	4	1	4	0	14	38	0	1	0	6	0	0	3
ENSG00000164176	21	11	0	3	0	3	16	15	4	2	2	0	10	24	0	0	1	0	5	15	10	1	2	6	0	6	2	11	2	0	3	0	0	0	8	3	2	1	1	1	1	0	1	2	2	6	0	0	0	7	1	0	7	0	3	1	4	0	0	3	2	1	0	0	3	0	1	0	0	7	1	0	0	2	2	0	0	0
ENSG00000164180	5	3	0	0	0	3	3	3	2	1	0	0	11	8	0	0	1	0	4	3	9	1	1	1	0	2	1	7	2	0	2	0	0	0	2	2	1	1	0	1	1	0	0	1	0	5	0	0	0	1	2	0	3	0	1	0	2	0	0	0	6	1	0	1	0	0	0	2	0	1	2	3	0	0	2	0	0	0
ENSG00000164181	27	11	0	5	0	0	10	10	3	6	2	0	11	33	0	0	1	0	6	15	19	3	2	5	0	7	10	10	3	2	4	0	0	0	8	0	2	1	2	3	1	3	0	3	0	2	0	0	2	4	1	2	6	0	4	0	5	2	2	5	21	0	0	1	2	2	0	3	0	3	8	0	0	0	6	0	0	0
ENSG00000164182	5	8	0	4	0	3	9	8	1	6	1	0	12	13	0	0	0	0	5	8	10	4	2	3	0	5	6	11	3	1	2	0	0	0	5	0	1	1	2	1	0	1	0	2	0	1	0	0	1	4	0	1	7	0	2	0	3	2	1	4	13	0	0	0	0	1	0	3	0	2	5	0	0	0	4	0	0	1
ENSG00000164185	14	12	2	3	0	4	10	13	5	4	0	0	14	24	0	0	3	0	10	12	23	0	6	6	0	6	9	5	6	2	1	2	0	0	4	3	0	3	5	0	0	0	0	5	0	4	0	0	0	3	1	0	4	0	0	0	5	1	0	1	22	0	0	0	1	2	2	0	2	3	10	1	0	0	1	0	0	0
ENSG00000164187	39	29	0	8	0	6	31	35	9	9	3	1	38	79	1	2	3	1	31	18	40	9	18	8	1	8	5	19	8	2	11	2	2	0	14	2	6	9	6	5	2	11	3	4	1	10	0	0	7	6	0	3	16	0	5	4	11	0	1	2	37	1	0	1	3	3	0	3	0	8	21	1	0	1	2	2	0	0
ENSG00000164188	20	11	0	4	0	2	7	8	5	5	3	1	20	43	0	1	4	1	15	12	14	5	7	3	0	3	6	10	4	3	2	1	0	0	11	1	2	5	7	1	0	6	2	2	2	5	0	0	3	0	0	2	8	0	3	2	4	0	0	1	21	1	0	1	2	1	0	1	0	2	8	2	0	0	2	0	0	0
ENSG00000164190	67	57	1	5	0	9	25	29	17	18	5	0	29	79	0	0	4	2	48	29	44	20	21	18	1	8	11	35	14	4	5	4	1	2	27	2	3	5	5	6	5	2	1	10	0	14	0	0	2	12	0	0	24	0	10	0	10	4	3	2	53	1	0	0	5	5	1	0	1	13	25	5	1	1	10	0	2	0
ENSG00000164197	7	4	0	1	0	1	6	6	2	3	1	0	7	10	0	1	0	0	7	7	4	4	1	3	2	0	2	5	1	1	4	0	0	1	4	0	0	1	0	2	0	2	0	2	0	0	0	0	0	0	0	0	5	0	1	0	3	0	1	1	8	0	0	0	1	3	0	2	1	3	3	0	0	0	1	0	0	0
ENSG00000164199	92	67	1	10	0	11	84	69	26	17	9	1	44	135	0	0	7	1	64	31	58	25	38	31	4	19	12	50	25	6	14	3	1	1	21	3	16	6	5	19	3	6	2	7	0	21	0	0	5	21	4	1	38	0	9	3	17	9	4	8	85	12	0	3	6	3	3	5	1	22	34	3	0	3	13	0	2	0
ENSG00000164209	18	2	0	1	0	1	1	3	2	1	0	0	8	16	0	0	0	0	2	6	6	0	2	4	0	0	0	2	5	0	0	3	0	0	3	0	1	2	2	0	0	0	1	1	0	0	0	0	1	1	0	0	2	0	2	0	2	0	0	0	5	0	0	0	1	2	0	0	0	1	2	0	0	0	0	0	0	0
ENSG00000164211	17	4	0	2	0	3	13	16	2	4	0	0	10	33	0	0	2	0	9	4	16	4	6	7	0	2	1	6	3	2	4	0	0	0	6	0	4	2	0	0	0	1	0	2	0	3	0	0	1	5	0	0	5	0	3	0	1	0	0	3	11	1	0	1	2	6	0	0	0	4	5	0	1	0	1	0	0	1
ENSG00000164219	20	10	0	1	0	2	12	17	10	4	1	1	29	28	0	0	3	1	15	14	19	3	9	4	0	2	2	13	10	2	4	0	0	0	13	1	3	3	5	1	1	2	1	1	0	7	0	0	2	8	0	0	9	0	3	1	6	0	0	0	18	0	0	2	2	3	0	4	0	6	13	0	0	0	6	1	0	0
ENSG00000164220	39	21	1	6	0	4	23	17	11	6	3	0	25	68	0	0	3	0	25	20	37	10	5	6	0	11	4	23	5	0	5	2	3	1	13	2	6	3	3	5	0	4	1	5	0	13	0	0	4	5	2	1	21	0	8	6	9	1	1	3	30	0	0	2	8	7	0	2	0	13	16	3	1	0	5	1	1	0
ENSG00000164221	15	6	0	1	0	2	3	7	9	2	1	1	21	24	0	0	2	1	10	12	18	1	4	3	0	2	2	9	7	2	4	0	0	0	10	0	2	3	2	1	1	2	1	1	0	7	0	0	2	7	1	0	8	0	3	1	4	0	0	0	9	0	0	1	1	3	0	3	0	5	8	0	0	0	5	1	0	0
ENSG00000164236	5	1	0	4	0	0	3	6	1	1	0	0	8	10	0	0	1	0	9	3	10	3	1	0	0	1	2	1	1	1	1	0	0	0	4	0	2	1	1	0	0	0	0	1	0	3	0	0	0	2	0	3	2	0	1	1	0	0	0	1	6	0	0	1	0	0	0	1	0	3	4	0	0	0	1	0	0	2
ENSG00000164237	28	14	1	3	0	5	16	22	4	7	0	0	11	35	0	0	0	1	17	9	42	10	6	8	0	6	3	9	7	7	4	0	0	1	6	0	4	9	4	1	2	1	0	5	0	3	0	1	3	6	2	0	9	0	5	3	2	1	2	1	28	1	0	0	1	2	0	2	0	6	14	1	0	0	8	0	0	0
ENSG00000164241	0	1	0	0	0	0	0	0	0	0	0	0	1	3	0	0	0	0	0	0	2	0	0	0	0	0	0	0	0	0	0	0	0	0	1	0	0	0	0	0	0	0	0	1	0	0	0	0	0	0	0	0	0	0	0	0	0	0	0	0	0	0	0	0	0	0	0	0	0	0	0	0	0	0	0	0	0	0
ENSG00000164244	22	9	0	2	0	7	11	22	10	8	2	0	13	31	0	0	3	0	17	22	32	5	4	7	0	10	4	10	5	1	5	2	1	0	8	1	6	8	3	2	2	1	0	4	2	13	0	0	2	7	1	0	3	0	5	0	5	3	1	4	24	1	0	2	1	3	1	2	0	7	13	2	0	0	2	0	0	0
ENSG00000164251	37	8	1	3	0	2	15	18	7	0	0	0	16	47	0	0	1	0	14	17	27	3	5	3	0	4	5	14	3	3	1	1	1	0	5	1	4	4	1	2	1	0	0	4	0	9	0	0	2	4	2	2	12	0	7	2	8	0	0	2	20	1	0	0	3	4	1	3	1	8	13	2	0	0	4	0	1	0
ENSG00000164252	36	11	0	1	0	0	14	14	5	5	1	0	20	28	0	0	2	0	10	11	17	6	3	1	0	2	1	8	0	0	0	0	0	0	12	0	2	3	1	2	1	0	0	3	0	4	0	0	0	4	2	1	6	1	5	2	6	0	0	0	17	2	0	0	0	4	2	2	0	7	7	2	0	0	1	0	0	0
ENSG00000164253	40	14	0	3	0	2	13	17	4	4	1	0	18	46	0	0	1	0	14	16	36	2	11	5	2	7	3	16	5	2	7	1	1	0	6	3	3	6	5	4	0	2	1	1	0	4	0	0	2	6	2	0	9	0	1	0	5	1	1	1	27	2	0	0	0	2	0	0	0	8	21	1	0	0	2	0	0	0
ENSG00000164256	28	24	1	27	0	4	44	55	13	6	3	0	27	43	0	0	4	1	29	19	50	5	22	9	3	18	14	9	16	6	26	3	0	0	7	6	4	14	1	3	1	6	4	0	5	22	0	0	13	9	1	5	10	0	5	3	16	3	2	15	35	3	0	0	0	5	1	0	0	12	14	2	1	1	7	0	0	3
ENSG00000164258	9	3	0	1	0	0	5	6	4	0	0	0	8	16	0	0	0	0	4	7	15	1	4	3	0	3	2	6	2	0	4	0	0	0	4	0	1	1	3	2	0	2	1	1	0	5	0	0	1	2	0	0	4	0	1	0	2	0	0	2	12	0	0	1	1	2	0	0	0	0	6	0	0	0	3	0	0	0
ENSG00000164265	9	3	0	1	0	0	4	5	4	1	0	0	3	13	0	0	0	0	5	7	4	1	4	2	0	2	2	3	0	3	0	1	0	0	3	0	0	4	1	1	0	0	0	0	0	2	0	0	0	4	0	1	3	0	0	0	2	1	0	0	6	1	0	1	0	1	1	0	0	0	1	0	0	0	0	0	0	0
ENSG00000164266	9	3	0	1	0	0	4	5	4	1	0	0	3	13	0	0	0	0	5	7	5	1	4	2	0	2	2	3	0	3	0	1	0	0	3	0	0	4	1	1	0	0	0	0	0	2	0	0	0	4	0	1	3	0	0	0	2	1	0	0	6	1	0	1	0	1	1	0	0	0	1	0	0	0	0	0	0	0
ENSG00000164270	37	17	2	2	0	6	19	21	9	5	2	0	20	46	0	0	1	0	18	16	18	5	5	7	0	9	5	16	7	1	3	0	1	0	5	0	2	3	3	0	0	2	0	2	0	12	0	0	2	11	0	0	11	0	6	0	9	2	1	0	21	1	0	0	0	0	1	0	0	10	10	2	0	0	4	0	0	0
ENSG00000164283	28	7	0	6	0	7	20	25	10	6	1	0	22	34	0	0	2	0	13	11	21	2	5	5	0	6	7	11	3	4	5	2	0	0	12	0	4	2	2	4	1	1	0	4	0	3	0	0	4	4	1	1	9	0	6	0	8	1	2	3	24	0	0	0	1	2	0	3	0	12	14	2	0	0	4	0	0	0
ENSG00000164284	50	19	1	4	0	7	17	22	4	2	1	0	16	36	0	0	0	0	21	23	61	5	14	8	0	5	9	5	12	4	9	0	0	1	7	0	1	7	1	2	0	5	0	1	0	8	0	0	8	10	2	2	15	0	6	12	9	0	0	2	40	3	0	0	3	4	0	5	0	14	33	1	0	1	5	0	0	0
ENSG00000164287	38	9	0	5	0	9	19	26	9	11	1	0	28	44	0	0	3	1	31	21	32	7	9	7	0	6	9	24	8	8	8	4	0	1	14	0	5	3	6	8	1	1	0	4	0	6	0	0	5	8	2	2	14	0	7	0	12	2	3	5	33	2	0	0	2	3	0	4	0	13	17	5	0	0	4	0	0	1
ENSG00000164291	34	17	1	1	0	8	12	9	4	9	3	1	34	47	0	0	5	1	26	21	38	9	11	12	0	9	5	15	10	1	2	0	0	1	10	1	6	1	2	2	2	3	0	2	1	12	0	1	1	6	3	0	12	0	6	1	9	3	3	3	24	0	1	1	2	4	0	8	1	10	13	2	2	0	6	0	2	0
ENSG00000164292	36	13	1	2	0	5	15	9	4	6	3	1	26	47	0	0	4	1	31	14	35	6	9	5	0	1	3	11	14	0	4	1	0	0	17	3	3	0	2	2	2	4	0	3	0	8	0	1	2	6	2	0	8	0	4	2	7	2	0	3	30	1	1	0	2	4	0	4	0	9	15	3	1	0	1	0	2	0
ENSG00000164294	35	8	0	4	0	9	14	19	8	9	1	0	25	38	0	0	3	1	25	22	26	6	8	6	0	4	8	21	7	5	6	3	0	1	11	0	4	2	5	8	0	1	0	4	0	6	0	0	4	8	0	2	13	0	6	0	9	2	3	5	31	1	0	0	2	3	0	2	0	11	16	3	0	0	2	0	0	1
ENSG00000164296	72	17	1	5	0	7	31	29	8	8	1	0	24	63	0	0	4	0	22	29	53	6	8	14	1	8	11	29	9	6	8	0	0	0	11	4	9	9	3	3	0	3	0	4	0	12	0	0	5	12	3	0	22	0	14	2	11	0	3	2	45	2	0	0	4	4	3	5	0	19	28	3	1	1	4	0	0	1
ENSG00000164299	19	13	0	3	0	4	17	16	8	5	0	0	37	34	0	0	2	1	22	12	20	7	12	7	1	6	1	14	7	0	3	0	0	0	7	1	4	2	4	2	0	3	0	2	0	6	0	0	4	7	2	0	16	0	4	1	9	0	1	0	25	0	0	3	5	2	1	2	0	4	7	2	2	0	10	0	0	1
ENSG00000164300	39	14	0	4	0	8	33	33	5	8	0	0	34	57	0	0	5	0	23	13	32	4	16	5	2	5	3	18	8	3	5	1	0	0	9	2	7	3	4	5	0	3	1	2	1	9	0	1	4	9	2	0	23	0	4	2	9	0	1	3	37	1	0	1	5	2	0	3	0	6	16	1	2	0	10	0	1	1
ENSG00000164303	31	14	0	5	0	6	14	14	5	1	0	0	18	35	0	0	1	0	12	10	23	0	6	5	1	7	6	10	3	4	4	0	0	0	4	1	3	4	1	4	0	1	1	3	0	3	0	0	3	5	0	2	11	0	6	3	7	1	0	4	23	0	0	0	1	1	0	1	0	6	26	1	1	0	1	0	0	1
ENSG00000164304	47	29	0	6	0	8	19	25	14	6	1	0	27	53	0	1	4	0	21	14	53	9	11	11	1	7	5	22	5	7	10	1	0	0	13	3	6	8	1	4	0	2	0	4	2	7	0	1	4	9	3	0	22	0	6	2	12	0	1	8	39	3	0	0	4	1	0	4	0	11	28	1	1	1	6	0	0	1
ENSG00000164305	38	14	0	2	0	3	7	12	5	3	0	0	16	49	0	0	4	0	13	16	33	2	6	6	0	4	5	16	5	2	5	0	0	0	12	1	2	3	3	3	0	0	0	1	1	4	0	0	3	2	0	0	10	0	3	2	1	0	1	3	23	1	0	2	3	2	1	3	0	2	10	1	0	0	1	0	0	1
ENSG00000164306	42	15	0	2	0	4	8	13	7	3	0	0	18	56	0	0	4	0	13	16	38	4	9	5	0	4	5	16	5	2	5	1	1	1	11	1	2	3	3	3	0	2	0	1	1	4	0	0	4	2	0	0	11	0	4	2	1	0	1	3	24	1	0	2	3	2	1	4	0	2	12	2	0	0	1	0	0	1
ENSG00000164307	29	24	0	1	0	3	15	16	4	6	2	1	27	40	0	0	3	0	20	21	29	6	10	11	1	9	12	17	7	2	1	0	0	0	12	0	3	5	5	3	0	0	0	1	0	6	0	0	4	6	0	0	13	0	4	0	2	1	0	0	21	0	0	0	3	1	0	2	0	7	12	4	0	1	3	0	0	0
ENSG00000164308	23	25	0	2	0	7	21	18	5	8	1	1	28	41	0	0	4	0	25	22	30	9	14	14	1	11	13	21	7	1	1	0	0	0	12	0	5	5	5	3	1	2	0	2	0	7	0	0	4	8	0	1	19	0	2	0	5	1	0	0	26	1	0	1	3	3	0	5	1	8	14	3	0	1	5	0	0	1
ENSG00000164309	48	42	0	4	0	7	46	41	19	11	4	1	48	79	0	0	3	0	43	26	29	12	23	14	2	8	10	30	14	3	8	2	0	1	24	6	8	4	11	2	3	3	1	4	0	10	0	0	3	16	2	0	33	0	8	0	16	4	3	2	39	4	4	5	5	6	2	7	0	17	19	5	1	1	6	0	1	0
ENSG00000164318	58	29	2	3	0	3	55	52	14	6	2	0	23	64	0	0	2	0	36	27	50	9	15	10	3	11	8	23	14	6	11	5	1	0	21	2	11	9	4	5	6	2	2	2	2	10	0	0	7	8	2	1	22	1	13	3	16	1	2	3	37	1	2	1	2	10	0	2	0	13	28	1	2	2	6	0	0	0
ENSG00000164323	18	15	0	0	0	0	5	3	2	4	0	0	14	22	0	0	2	0	10	13	19	3	5	3	0	2	5	11	1	0	1	0	0	0	4	2	0	1	2	2	1	2	0	1	0	1	0	0	0	4	0	0	6	0	3	1	3	0	1	1	13	0	0	3	0	1	0	2	0	2	7	1	0	0	4	0	0	0
ENSG00000164325	21	5	1	2	0	7	15	13	1	7	0	0	9	22	1	0	1	0	5	11	15	6	2	0	0	4	2	11	3	1	2	1	0	0	8	2	5	3	2	1	2	0	1	3	0	3	1	0	0	4	1	1	7	0	3	1	5	1	2	0	24	2	0	0	1	3	1	1	0	2	18	0	1	0	2	0	0	0
ENSG00000164326	11	6	0	0	0	3	2	7	1	3	0	0	7	13	0	0	0	1	2	6	9	2	3	3	1	2	3	5	1	3	0	0	0	0	3	0	1	3	1	3	0	1	0	0	0	4	0	0	0	2	0	0	5	0	1	0	3	0	0	0	10	0	0	0	3	2	0	1	0	2	4	0	0	0	1	0	0	0
ENSG00000164327	48	36	0	2	0	4	47	41	12	13	2	1	31	75	0	0	6	1	29	20	29	9	7	12	0	7	5	34	9	5	1	3	2	3	17	1	6	5	2	5	2	3	1	6	2	6	0	0	3	10	1	1	21	2	5	2	10	3	2	5	31	4	0	2	4	5	1	3	1	8	11	3	0	1	8	0	1	0
ENSG00000164329	49	42	0	5	0	8	46	40	19	11	4	1	50	78	0	0	3	0	43	26	30	13	23	14	2	9	10	32	14	3	9	2	1	1	26	6	8	4	11	2	3	3	1	6	0	10	0	0	3	17	2	0	34	0	8	0	16	4	3	2	39	4	4	5	5	6	2	7	0	17	19	5	1	1	6	0	1	0
ENSG00000164330	41	15	1	2	0	3	12	15	5	2	0	0	14	33	0	0	3	0	12	19	27	3	8	10	0	2	4	9	2	1	5	2	0	1	14	2	2	4	3	2	1	3	0	2	0	7	0	0	2	11	0	0	11	1	9	5	7	2	1	4	35	1	0	1	3	4	0	0	0	14	20	3	0	0	2	0	0	0
ENSG00000164331	15	9	0	0	0	1	1	7	3	0	0	0	16	25	0	0	3	0	9	10	10	2	4	1	0	2	2	3	3	3	1	0	0	0	6	0	2	1	3	1	0	1	0	1	0	2	0	0	1	4	1	0	2	0	1	0	3	0	1	1	9	2	0	0	0	3	1	0	0	3	4	0	0	1	1	0	0	0
ENSG00000164332	34	15	1	1	0	4	9	12	7	5	1	0	14	33	0	0	3	1	15	14	24	2	6	11	0	3	2	13	6	1	1	2	0	1	11	1	0	3	4	2	0	3	0	3	0	11	0	0	3	12	1	0	8	0	4	1	7	1	1	2	15	2	0	1	2	3	0	2	0	4	7	1	0	0	3	0	0	0
ENSG00000164334	13	9	1	4	0	1	22	28	5	4	1	0	5	22	0	0	1	0	4	3	10	2	5	3	1	10	1	7	2	3	5	1	1	0	1	3	2	3	1	2	0	0	0	2	0	3	0	0	1	3	1	1	9	0	0	1	5	0	0	2	12	0	0	1	2	2	1	0	0	2	3	1	0	0	2	0	0	0
ENSG00000164338	15	9	0	0	0	1	1	7	3	0	0	0	17	26	0	0	3	0	9	10	10	2	4	0	0	2	2	5	3	3	1	0	0	0	5	0	2	1	3	1	0	1	0	1	0	2	0	0	1	4	1	0	2	0	1	0	3	0	1	1	9	2	0	0	0	3	1	0	0	3	4	0	0	1	1	0	0	0
ENSG00000164342	43	12	1	4	0	3	10	15	13	7	1	0	20	42	0	0	2	2	19	6	34	7	10	5	0	1	5	15	2	5	9	0	0	0	7	1	1	4	3	4	0	2	0	3	0	4	0	0	2	2	0	0	8	0	4	1	6	1	0	2	25	0	0	0	1	1	0	3	0	10	15	0	0	0	2	0	0	0
ENSG00000164344	51	9	1	7	0	5	20	24	14	8	2	0	27	56	0	0	2	0	24	15	41	3	5	7	0	6	12	15	2	5	12	0	0	0	5	5	2	6	3	6	0	2	0	2	0	6	0	0	3	6	1	0	6	0	10	3	9	2	0	4	26	1	0	1	3	2	0	4	0	14	23	0	0	0	6	0	0	0
ENSG00000164346	22	14	1	3	0	3	7	11	3	5	0	0	19	38	0	0	1	0	25	10	19	12	12	1	2	1	5	12	7	1	1	2	1	1	11	1	5	1	2	4	0	3	0	2	0	7	0	0	1	7	2	0	14	0	2	0	2	1	1	0	21	3	0	1	3	4	0	0	0	5	8	1	2	1	7	0	0	0
ENSG00000164347	30	17	1	4	0	8	12	16	4	6	0	0	29	43	0	0	3	0	28	13	29	14	12	4	2	2	10	15	8	1	3	2	3	1	13	3	6	4	4	5	0	3	0	2	0	8	0	0	1	10	2	1	17	0	3	0	3	1	1	1	29	4	1	2	4	7	1	2	0	7	13	2	2	1	6	0	0	0
ENSG00000164362	101	29	0	10	0	3	35	39	5	6	0	0	15	87	0	0	3	0	24	26	84	3	11	9	1	4	9	22	6	5	17	0	0	0	17	3	8	11	2	3	1	0	1	1	3	18	0	0	5	11	2	3	22	0	9	4	18	5	1	13	68	4	0	0	4	5	2	3	1	20	64	4	0	0	5	0	0	0
ENSG00000164363	88	25	0	8	0	5	30	36	4	5	0	0	13	73	0	0	2	0	21	23	71	3	11	7	1	5	8	17	6	4	14	0	0	0	15	2	8	11	2	2	1	0	1	0	2	13	0	0	4	9	2	3	17	0	9	4	16	4	1	10	62	4	0	0	2	2	1	3	1	18	55	4	0	0	5	0	0	0
ENSG00000164366	95	23	0	5	0	7	24	25	7	8	3	0	10	68	0	0	5	0	30	26	67	4	12	3	0	9	11	13	14	1	6	5	0	0	12	2	5	6	2	3	0	5	0	4	0	20	0	0	6	10	0	1	14	0	23	3	17	1	1	4	53	7	1	0	5	2	0	2	0	20	39	2	3	0	3	0	0	0
ENSG00000164379	16	5	0	2	0	1	2	3	2	0	0	0	7	12	0	0	0	1	10	8	14	0	8	2	0	0	2	2	3	0	2	1	0	0	4	0	1	1	0	0	1	0	0	1	0	3	0	0	3	0	0	0	3	0	5	2	1	0	0	1	11	1	0	0	0	0	0	0	0	3	4	0	0	0	1	0	0	0
ENSG00000164385	19	4	0	1	0	2	10	14	3	2	0	0	10	30	0	0	2	0	6	6	18	1	3	4	0	3	1	5	1	5	2	1	0	0	6	1	1	2	0	0	1	1	0	1	0	2	0	1	1	2	2	0	5	0	2	1	3	0	2	2	10	2	0	0	1	0	0	1	0	2	8	0	0	0	0	0	0	0
ENSG00000164393	33	13	0	7	0	4	34	35	13	9	0	0	25	65	0	0	3	0	25	25	22	7	13	5	0	8	15	24	2	0	6	0	1	0	18	2	4	6	6	4	1	2	2	3	0	11	0	0	3	7	2	2	9	0	7	2	8	1	1	6	21	0	0	0	1	5	1	2	0	8	14	1	0	0	7	0	1	1
ENSG00000164398	26	6	0	3	0	6	14	18	4	5	3	0	10	19	0	0	0	0	12	17	23	2	5	4	0	9	6	6	6	0	3	1	1	1	7	1	4	1	2	0	0	2	0	0	1	6	0	0	2	0	0	0	9	0	9	4	6	2	2	2	29	2	0	0	0	1	0	0	0	6	19	1	0	0	2	0	0	0
ENSG00000164399	26	6	0	3	0	5	14	18	4	5	3	0	8	19	0	0	0	0	11	17	23	2	6	2	0	9	6	6	6	0	3	1	1	1	6	1	4	1	2	0	0	2	0	0	1	6	0	0	2	0	0	0	9	0	9	4	6	2	2	2	26	2	0	0	0	1	0	0	0	6	19	1	0	0	2	0	0	0
ENSG00000164400	28	8	0	3	0	3	14	19	4	5	3	0	8	20	0	0	0	0	12	20	23	2	6	2	0	10	7	6	7	0	3	1	1	1	6	1	4	2	2	0	0	2	0	0	1	7	0	0	3	0	0	0	10	0	9	4	7	2	2	2	27	2	0	0	0	1	0	0	0	6	19	1	0	0	2	0	0	0
ENSG00000164402	59	31	0	1	0	6	25	23	5	7	4	1	52	77	0	0	5	1	36	23	63	7	18	16	2	8	9	20	9	5	7	3	1	0	15	4	8	6	7	2	2	5	0	4	0	10	0	0	5	16	4	1	18	0	10	4	14	1	2	9	56	2	0	0	5	6	1	4	0	14	30	2	1	2	2	2	0	1
ENSG00000164403	48	28	0	2	0	7	26	22	4	6	3	0	45	60	0	0	4	0	37	20	58	7	19	15	2	10	7	18	10	2	7	3	1	0	16	3	10	7	5	3	2	4	0	5	0	9	0	0	6	12	4	1	16	0	9	4	14	1	2	9	52	4	0	0	5	6	1	5	0	13	25	2	1	2	2	2	0	1
ENSG00000164404	39	25	0	2	0	5	25	22	4	6	2	0	31	51	0	0	3	0	35	20	54	7	15	15	2	10	6	17	10	2	6	2	0	0	14	2	10	7	4	3	2	4	0	5	0	8	0	0	3	9	4	1	15	0	5	4	11	0	2	8	46	3	0	0	5	6	1	5	0	12	24	3	1	2	2	1	0	1
ENSG00000164405	39	26	0	2	0	5	25	22	4	5	2	0	32	52	0	0	2	0	35	20	53	7	17	15	2	10	6	17	9	2	6	2	0	0	14	2	10	7	4	3	2	4	0	5	0	8	0	0	3	10	4	1	15	0	5	4	11	0	2	8	48	3	0	0	5	6	1	5	0	12	24	2	1	2	2	1	0	1
ENSG00000164406	40	24	0	2	0	5	25	21	4	5	2	0	32	47	0	0	2	0	34	18	50	7	17	14	2	10	5	17	9	2	7	2	0	0	13	2	10	7	4	3	2	4	0	5	0	8	0	0	3	10	4	1	15	0	5	4	9	0	1	8	47	3	0	1	5	5	1	5	0	11	23	2	1	2	2	1	0	1
ENSG00000164411	57	30	0	6	0	4	14	10	7	7	1	0	29	72	0	0	4	1	38	15	32	16	19	16	1	4	10	19	15	1	8	1	0	0	21	3	11	1	8	6	2	3	0	4	2	8	0	0	6	10	1	1	16	1	9	2	9	2	2	3	39	2	1	2	4	6	0	4	1	13	11	5	0	1	6	0	0	1
ENSG00000164414	45	16	0	3	0	6	9	10	6	6	0	0	25	69	0	0	4	0	27	14	19	5	8	11	1	5	5	18	9	0	6	2	1	0	14	3	6	1	3	7	0	5	0	1	2	7	0	0	2	7	0	0	13	0	6	1	6	1	1	4	17	0	0	2	2	5	1	4	0	11	10	2	0	0	6	0	1	0
ENSG00000164418	43	12	2	5	0	3	14	15	6	10	3	1	21	48	0	0	0	1	15	14	33	4	9	7	2	4	5	12	8	1	9	3	0	1	6	2	4	2	0	2	1	2	0	2	3	13	0	0	2	4	3	2	12	0	10	2	11	2	1	6	17	2	0	1	3	7	2	1	0	6	13	1	0	1	2	0	0	0
ENSG00000164430	63	23	2	7	0	10	26	32	14	9	4	1	26	75	0	0	2	0	34	10	50	7	13	8	1	5	6	20	7	1	13	0	2	0	11	2	7	3	3	24	1	3	0	2	0	10	0	0	6	8	2	2	24	0	11	7	15	2	3	3	50	2	0	2	4	3	1	2	0	15	43	2	1	1	11	0	0	0
ENSG00000164434	4	3	0	0	0	3	1	2	3	3	1	0	15	8	0	0	0	1	10	7	10	1	4	2	1	5	1	11	3	0	0	1	0	0	7	0	4	0	2	1	0	2	0	0	0	1	0	0	0	2	0	0	6	0	0	0	3	1	2	1	11	0	0	1	0	0	1	0	1	4	4	0	0	0	1	0	0	0
ENSG00000164438	17	13	0	3	0	0	13	16	4	1	0	0	8	22	0	0	2	1	10	6	21	3	4	4	0	4	3	9	4	2	6	1	0	1	6	1	4	2	2	1	0	2	0	1	0	3	0	0	2	1	0	1	8	0	1	0	7	0	1	1	17	1	0	3	0	0	0	0	0	4	11	1	0	1	3	0	0	0
ENSG00000164440	41	9	1	8	0	6	13	14	7	0	1	0	21	43	0	0	2	0	17	5	35	4	5	3	3	1	2	13	6	3	7	0	0	0	1	4	3	2	1	1	0	1	0	0	1	3	0	0	3	4	0	1	6	0	7	5	2	4	5	3	28	0	0	0	0	7	0	2	0	2	21	0	0	0	2	0	1	1
ENSG00000164442	15	5	1	4	0	2	5	6	3	0	0	0	12	13	0	0	2	0	5	4	9	2	2	0	3	0	0	6	2	1	3	0	0	0	1	4	1	1	1	0	0	0	0	0	0	1	0	0	0	2	0	1	2	0	2	3	1	0	3	1	10	0	0	0	0	4	0	0	0	1	5	0	0	0	0	0	1	0
ENSG00000164451	39	33	0	4	0	5	30	28	10	6	0	0	37	57	0	0	3	2	27	21	31	7	9	12	0	5	7	26	13	2	3	6	0	1	17	0	4	2	4	3	2	7	0	4	1	11	0	2	2	6	2	3	17	0	8	4	8	1	3	3	29	1	1	3	4	5	0	0	0	8	10	2	0	0	6	0	0	0
ENSG00000164458	19	2	1	3	0	3	5	10	2	2	1	0	2	20	0	0	2	0	5	6	25	1	2	1	0	4	3	2	0	3	4	2	0	0	2	1	2	1	1	0	0	0	1	0	0	6	0	0	2	2	0	1	2	0	2	1	1	1	0	7	11	0	0	0	0	3	0	2	0	2	8	0	0	0	1	0	0	2
ENSG00000164463	35	13	0	2	0	2	14	17	6	1	1	1	23	45	0	0	2	0	21	16	30	5	12	5	1	5	5	14	1	3	4	3	0	0	15	0	2	3	4	4	0	2	0	3	0	8	0	0	1	8	1	0	9	0	6	1	7	1	1	4	22	1	0	1	1	1	0	1	0	9	18	1	1	0	6	0	0	1
ENSG00000164465	41	28	0	4	0	8	35	28	20	5	3	0	36	61	0	0	6	0	25	22	33	9	10	10	1	11	11	20	6	5	4	1	0	0	12	3	6	5	6	6	1	5	0	4	0	13	0	1	3	6	1	0	19	0	5	2	15	3	1	5	33	3	1	2	3	4	1	6	1	8	22	0	0	0	11	0	0	0
ENSG00000164466	32	5	0	2	0	2	7	7	5	5	1	0	9	28	0	0	1	0	6	11	18	1	1	3	1	1	3	7	5	1	3	2	0	0	10	2	1	5	2	1	0	2	0	1	1	1	0	0	3	5	0	1	5	0	8	0	2	0	0	3	7	0	0	0	4	3	0	0	0	8	5	1	0	0	0	0	0	1
ENSG00000164483	47	24	0	4	0	3	42	43	17	8	3	0	35	73	0	0	4	1	26	29	19	7	13	6	2	6	8	17	8	5	12	1	1	2	11	5	6	4	1	4	1	0	1	6	1	19	0	0	2	11	1	0	25	0	10	5	11	1	2	6	39	3	0	2	1	6	0	3	3	13	19	5	0	1	5	0	1	0
ENSG00000164484	22	8	0	3	0	2	34	33	7	2	2	0	16	39	0	0	1	1	5	11	12	1	4	3	2	3	5	6	3	2	8	0	0	1	7	3	3	2	0	1	1	0	0	3	1	7	0	0	1	3	0	0	13	0	4	3	4	0	1	4	15	2	0	1	1	1	0	3	0	6	10	4	0	0	3	0	0	0
ENSG00000164485	7	9	0	2	0	2	5	6	4	2	0	0	16	5	0	0	1	0	13	8	8	1	5	6	0	4	1	3	3	0	2	0	0	0	7	0	1	2	0	0	0	3	1	6	0	2	0	0	2	3	0	0	7	0	0	1	4	0	3	0	12	0	0	0	1	2	0	1	0	3	5	0	0	1	2	0	0	0
ENSG00000164488	13	0	0	2	0	2	1	1	0	0	0	0	0	7	0	0	0	0	1	8	6	0	2	0	0	0	7	0	1	0	1	1	0	0	0	0	0	0	0	0	0	1	1	0	0	1	0	0	0	1	1	0	1	0	0	0	3	0	0	0	7	1	0	0	0	1	0	0	0	1	8	0	0	0	0	0	0	1
ENSG00000164494	39	11	1	2	0	4	12	13	4	6	0	0	14	39	0	0	0	0	16	18	28	1	5	8	0	5	5	17	4	3	7	1	0	0	7	0	2	7	2	3	0	2	0	2	0	7	0	0	3	4	2	0	7	0	7	0	7	0	3	2	25	1	0	0	1	5	0	4	0	7	27	1	0	0	2	0	0	1
ENSG00000164500	24	4	0	0	0	1	3	4	6	2	0	0	12	20	0	0	1	0	8	5	21	0	3	5	0	1	2	4	4	2	0	1	0	1	6	1	1	1	1	0	0	2	0	0	0	3	0	0	2	2	0	0	2	1	3	0	5	0	0	0	8	0	0	0	0	1	0	0	1	5	4	1	1	0	1	0	0	0
ENSG00000164506	23	16	0	2	0	6	6	7	2	4	0	0	10	32	0	0	3	0	11	8	17	4	4	2	0	5	5	10	7	0	5	0	1	1	5	1	1	1	2	1	1	1	0	2	2	6	0	0	2	1	1	0	11	1	6	0	4	0	1	1	20	0	0	1	2	4	0	1	1	3	14	2	0	0	3	0	0	0
ENSG00000164508	62	18	0	6	0	3	41	40	8	13	3	0	22	59	0	0	0	0	23	32	41	3	11	5	5	6	14	17	10	3	7	0	0	0	9	4	13	5	3	7	1	3	1	3	1	20	0	1	7	13	0	1	17	0	9	1	15	1	1	10	32	3	0	1	2	4	0	2	1	9	25	2	0	0	7	0	0	0
ENSG00000164509	39	20	0	5	0	4	25	27	6	12	0	0	24	54	0	0	4	1	15	17	31	5	8	12	1	8	8	16	5	1	4	1	0	1	16	1	8	1	3	4	2	4	0	3	0	7	0	1	4	6	1	1	18	0	10	0	11	1	0	3	20	0	0	1	3	4	0	2	0	10	10	3	1	2	8	0	0	2
ENSG00000164512	12	5	1	1	0	3	3	6	2	1	0	0	6	16	0	0	3	0	5	7	7	2	5	3	0	3	5	10	1	1	3	0	0	0	1	1	1	1	1	2	0	3	0	1	0	3	0	0	0	5	0	0	8	0	1	0	3	2	0	1	20	0	0	0	1	0	1	1	0	3	6	0	0	0	4	0	0	0
ENSG00000164520	29	12	0	5	0	5	15	17	7	6	1	0	22	24	0	0	2	2	23	14	26	4	12	5	1	8	10	19	10	2	3	1	0	0	5	0	5	7	3	2	0	5	1	3	2	5	0	0	2	6	3	3	12	0	3	0	9	0	1	3	23	2	0	2	2	1	0	1	0	8	7	2	1	0	5	0	0	1
ENSG00000164530	46	16	0	5	0	7	36	37	4	7	3	0	17	49	0	0	6	1	22	15	50	4	10	4	2	8	8	11	6	7	5	2	0	0	5	4	3	7	2	2	1	4	1	2	0	8	0	0	2	4	3	4	10	0	6	3	6	0	0	3	25	2	0	0	2	1	1	4	0	4	21	1	0	0	5	0	1	1
ENSG00000164532	18	17	0	5	0	3	21	19	7	4	4	0	17	30	0	0	1	1	15	14	27	3	4	3	0	4	4	25	2	0	9	3	0	0	7	1	2	3	1	3	0	7	1	2	1	7	0	0	1	4	0	1	9	0	4	2	3	2	0	4	20	1	0	1	2	1	0	2	0	4	14	0	0	0	5	1	0	0
ENSG00000164535	61	20	0	2	0	11	32	26	5	5	1	0	16	57	0	0	4	1	19	22	63	3	10	8	2	11	8	27	6	0	5	2	0	1	10	1	3	6	6	5	0	2	0	4	0	11	0	0	2	7	1	0	12	0	7	2	6	1	2	1	41	2	0	0	1	5	1	5	0	7	30	0	1	0	8	0	1	0
ENSG00000164542	43	12	0	4	0	4	12	13	9	2	2	0	15	48	0	0	1	0	20	13	22	5	6	5	0	6	4	13	6	2	4	2	2	0	13	1	3	0	2	4	1	4	1	3	0	4	0	0	1	2	2	1	12	0	6	4	4	1	1	1	11	0	0	2	0	0	1	2	0	10	7	0	1	0	2	0	0	0
ENSG00000164543	43	10	0	5	0	3	15	20	6	2	1	0	15	54	0	0	2	0	18	12	40	4	8	8	0	4	5	10	7	4	1	0	0	0	7	1	3	1	2	6	0	3	1	3	0	5	0	0	3	5	2	0	12	0	4	2	7	0	2	2	41	1	0	0	0	4	0	2	0	9	31	1	0	0	5	0	0	2
ENSG00000164548	41	14	0	1	0	1	11	14	4	2	1	0	12	51	0	0	2	1	13	17	20	1	6	5	0	3	4	11	6	3	8	2	0	1	3	3	2	3	1	2	0	4	0	1	0	5	0	0	1	7	1	0	11	0	8	5	3	0	1	3	19	2	0	0	0	2	2	0	0	9	20	1	1	1	2	0	1	0
ENSG00000164574	38	7	1	1	0	2	5	1	3	7	0	0	6	40	0	0	1	0	5	9	24	1	3	3	1	4	3	10	1	1	3	0	0	0	3	0	2	1	1	1	0	1	0	2	1	3	0	0	2	5	0	0	8	0	5	4	2	0	1	3	19	1	0	1	0	3	2	1	0	4	20	2	0	0	4	0	0	0
ENSG00000164576	33	7	1	1	0	2	4	1	3	7	0	0	6	38	0	0	0	0	5	8	22	1	3	2	1	3	3	9	1	1	3	0	0	0	3	0	1	1	0	1	0	1	0	2	1	3	0	0	2	4	0	0	8	0	5	4	2	0	1	3	16	1	0	1	0	3	2	1	0	4	18	3	0	0	4	0	0	0
ENSG00000164587	54	17	0	5	0	9	22	25	4	6	1	0	8	50	0	0	1	0	25	14	49	1	16	4	0	5	6	13	3	5	9	1	0	0	3	1	2	4	4	2	1	2	0	1	1	13	0	0	6	7	2	1	6	1	7	0	5	2	0	4	37	2	0	1	0	5	1	6	1	9	34	1	1	0	8	0	0	0
ENSG00000164588	58	22	1	15	0	10	23	26	13	7	2	0	23	73	0	0	4	2	35	15	32	4	11	8	2	5	6	20	10	4	25	1	0	1	11	3	7	7	5	1	1	3	1	3	1	24	0	0	3	9	1	3	15	0	13	10	20	1	4	19	41	0	0	1	4	3	0	1	0	16	45	4	2	0	8	0	0	1
ENSG00000164591	54	18	0	2	0	10	25	23	7	7	0	0	16	59	0	0	2	1	17	26	56	2	8	8	0	7	10	20	3	3	4	0	1	0	6	1	3	1	4	6	0	1	0	0	1	11	0	0	3	10	1	0	14	1	8	0	7	0	0	3	43	1	0	0	2	3	0	4	1	7	37	2	0	0	6	0	0	1
ENSG00000164597	51	34	1	6	0	10	13	17	9	10	2	0	26	80	0	0	1	0	42	18	33	9	15	9	3	8	11	30	23	2	5	2	0	2	23	4	5	2	5	2	0	9	0	2	1	13	0	1	4	11	3	2	25	0	6	3	6	2	4	5	35	4	0	1	5	2	1	5	0	11	15	5	0	0	8	0	0	0
ENSG00000164600	14	1	0	1	0	1	6	11	3	3	1	0	6	9	0	0	0	0	9	10	16	2	7	2	0	3	4	6	2	2	1	0	0	0	3	0	1	2	0	0	0	0	0	2	0	2	0	0	1	2	0	0	3	0	1	0	1	0	4	0	5	1	0	1	1	3	0	1	0	3	3	2	0	0	2	0	0	0
ENSG00000164603	27	12	1	4	0	2	7	6	7	7	1	0	14	36	0	0	3	0	13	9	30	6	1	8	0	4	5	15	3	0	3	0	1	2	11	1	4	0	3	2	0	3	1	0	0	7	0	0	2	1	2	1	6	0	5	1	6	2	0	2	10	1	0	2	1	2	0	1	0	2	2	1	0	1	4	0	0	1
ENSG00000164604	8	4	0	5	0	2	2	1	5	2	0	0	11	13	0	0	1	0	4	4	9	4	2	1	1	1	4	7	2	0	1	1	0	0	2	0	0	1	2	4	0	0	0	0	0	2	0	0	1	1	1	2	1	0	0	0	4	1	0	2	8	0	0	0	1	3	0	1	0	0	2	0	0	0	0	0	0	1
ENSG00000164609	30	22	0	0	0	4	6	12	4	8	1	0	30	44	0	0	1	0	13	10	27	4	9	5	0	4	3	16	3	3	1	0	0	1	10	0	2	4	2	5	1	1	0	3	0	8	0	0	2	6	3	0	8	1	2	3	6	0	2	2	30	3	0	0	0	2	0	4	0	6	18	1	0	0	2	0	1	0
ENSG00000164610	35	12	1	0	0	3	3	8	5	2	1	0	9	29	0	0	4	0	24	15	16	6	7	3	0	2	2	12	7	1	3	0	0	0	8	1	1	2	0	1	0	2	1	1	0	2	0	0	1	6	1	0	6	0	9	0	4	3	1	1	17	2	0	1	0	0	0	2	0	10	9	0	0	0	2	0	0	0
ENSG00000164611	30	21	0	0	0	4	6	12	4	8	1	0	30	41	0	0	1	0	13	10	27	4	9	5	0	5	3	16	3	3	1	0	0	1	10	0	2	4	3	5	1	1	0	4	0	8	0	0	2	5	2	0	7	1	2	3	6	0	2	2	29	3	0	0	0	2	0	4	0	6	16	1	0	0	2	0	1	0
ENSG00000164615	33	30	1	2	0	5	11	15	8	9	1	1	33	43	0	0	3	3	27	16	34	11	12	9	0	8	5	23	8	2	4	2	1	0	10	0	3	4	5	4	0	5	1	4	1	7	0	0	2	17	1	1	25	0	3	0	6	0	3	3	27	2	0	2	2	2	0	2	0	8	16	3	0	0	5	0	2	0
ENSG00000164619	26	9	0	6	0	2	23	26	6	4	0	0	9	35	0	0	2	0	18	12	22	0	10	5	1	4	4	18	7	4	12	1	0	0	5	1	5	2	3	2	1	3	0	2	1	10	0	0	4	6	0	1	9	0	5	2	4	0	0	3	25	4	0	0	0	1	1	1	0	3	12	0	0	0	4	0	0	0
ENSG00000164620	53	44	0	7	0	14	19	28	8	6	2	0	16	62	0	0	3	0	34	38	61	7	10	8	0	11	25	26	4	9	4	1	0	0	11	2	4	7	5	3	0	1	0	5	1	11	0	0	4	9	2	1	18	0	8	7	16	2	0	4	61	2	0	0	6	3	3	6	0	14	51	3	0	0	13	0	0	1
ENSG00000164621	49	9	2	3	0	3	20	19	6	4	0	0	21	46	0	0	2	0	16	20	30	1	8	10	0	7	6	14	6	2	2	0	2	1	12	0	2	3	1	3	1	2	0	4	0	11	0	0	0	8	1	0	11	0	9	1	6	0	0	2	18	4	0	0	3	1	0	2	0	7	13	0	1	0	3	1	1	0
ENSG00000164626	43	9	0	8	0	6	31	41	8	7	0	0	19	47	0	0	3	1	22	15	41	5	14	4	2	13	10	11	6	5	12	2	0	0	7	2	6	11	3	2	1	4	0	3	0	5	0	0	7	7	1	0	13	0	3	2	11	0	0	9	25	2	0	0	1	9	0	5	0	8	22	0	0	0	3	0	0	1
ENSG00000164627	29	10	0	5	0	4	19	22	8	7	1	0	16	47	0	0	2	0	22	14	44	7	15	10	1	6	11	9	6	2	7	3	1	0	12	1	5	9	3	2	1	4	0	3	0	7	0	0	5	9	0	0	14	0	0	1	7	0	0	4	20	2	0	0	2	10	1	3	1	10	17	0	0	0	2	0	0	0
ENSG00000164631	76	30	0	4	0	5	11	15	5	4	1	0	25	84	0	1	0	2	32	30	40	5	13	5	2	7	5	21	15	2	7	1	0	3	12	1	4	5	9	4	2	3	0	0	1	14	0	0	1	9	0	3	13	0	10	1	8	0	2	5	33	0	0	2	0	6	0	3	1	10	24	2	0	1	3	0	0	0
ENSG00000164638	68	13	1	5	0	11	9	23	4	6	1	0	7	46	0	0	5	1	29	18	80	3	9	8	1	14	12	12	8	6	8	1	0	0	4	0	5	9	3	2	1	1	1	2	1	9	0	0	5	6	2	2	11	0	10	3	8	2	0	4	57	1	0	0	2	2	0	4	0	13	53	0	1	0	4	0	0	2
ENSG00000164645	12	3	0	4	0	0	11	9	3	5	0	0	14	16	0	0	1	0	10	2	11	1	3	2	0	2	1	7	3	0	4	2	0	1	1	1	2	1	2	1	0	2	1	1	0	3	0	0	2	0	2	0	3	0	2	0	4	3	0	0	11	0	0	0	0	0	0	1	0	4	4	0	0	1	1	0	0	0
ENSG00000164647	9	8	0	1	0	5	13	12	10	2	0	0	18	22	0	2	2	0	18	10	20	7	9	6	0	6	1	19	7	2	2	2	0	0	11	1	4	3	1	0	2	2	0	1	1	5	0	0	1	5	1	0	8	0	1	0	7	1	2	2	18	2	0	4	3	2	0	0	0	10	5	1	0	0	3	0	1	0
ENSG00000164649	41	21	2	4	0	5	16	15	16	7	1	0	28	56	0	0	3	0	11	10	38	3	3	3	0	4	6	18	4	2	5	3	0	0	8	1	3	2	3	5	2	0	0	5	0	7	0	0	0	7	0	2	22	0	5	1	4	1	0	1	32	1	0	1	3	2	2	1	0	9	33	2	0	0	3	0	0	2
ENSG00000164651	55	10	0	9	0	6	24	20	11	7	0	0	18	64	0	0	0	0	20	19	23	5	6	11	0	6	4	16	5	1	10	2	0	1	11	0	2	4	2	6	1	3	1	2	2	9	0	1	2	3	1	0	12	0	6	4	7	0	0	6	16	0	0	1	2	4	1	1	0	12	20	2	1	0	1	0	0	0
ENSG00000164654	27	13	0	4	0	0	23	27	7	4	0	0	15	33	0	0	1	0	25	13	12	6	8	2	0	3	6	13	6	0	6	1	1	1	6	1	5	2	4	2	0	2	1	1	0	8	0	0	1	4	1	0	12	0	3	1	5	1	1	4	20	0	0	0	4	3	0	2	0	3	7	3	0	2	4	0	1	0
ENSG00000164659	69	16	1	9	0	5	44	42	18	7	3	0	31	80	0	0	3	0	30	27	59	6	23	16	1	13	8	27	12	6	12	3	2	1	22	4	8	8	1	3	0	5	0	7	0	11	0	1	6	7	1	2	23	0	12	3	17	4	1	6	43	0	0	2	1	8	1	3	0	14	30	1	1	1	9	1	0	0
ENSG00000164663	47	21	0	8	0	13	33	48	10	5	0	0	21	49	0	0	6	0	33	18	65	3	20	3	3	13	16	23	12	6	7	0	0	0	5	4	6	11	5	3	0	3	0	0	1	20	0	0	6	11	0	1	15	0	6	5	9	2	0	4	65	3	0	0	0	4	1	2	0	12	59	2	0	0	9	0	1	1
ENSG00000164674	36	15	0	2	0	3	17	10	5	3	0	0	19	39	0	0	3	0	20	22	44	2	7	5	0	7	6	11	2	0	1	0	0	0	7	0	3	1	2	2	0	2	1	1	0	7	0	0	2	4	1	0	13	0	6	0	6	0	1	0	29	1	0	1	1	7	0	2	0	5	25	2	0	0	3	0	0	0
ENSG00000164675	25	19	1	2	0	3	21	27	9	6	2	0	26	34	0	1	2	2	21	14	22	7	12	13	1	5	5	23	11	1	9	2	1	1	15	2	10	2	2	3	0	7	2	3	2	4	0	1	3	12	1	1	19	0	4	1	14	3	2	10	28	2	0	0	1	4	0	3	0	11	9	1	1	0	2	1	0	0
ENSG00000164683	2	7	0	1	0	0	8	7	0	0	0	0	4	3	0	0	0	0	0	3	14	1	2	1	0	1	0	5	0	0	0	0	0	0	0	0	2	1	0	0	0	0	0	4	0	1	0	0	1	4	1	0	6	0	2	1	1	0	0	0	6	1	0	0	0	0	0	0	0	1	5	1	0	0	1	0	0	0
ENSG00000164684	26	15	1	2	0	4	6	9	4	2	1	0	10	34	0	0	1	0	16	13	29	1	2	5	0	7	4	13	5	3	3	0	0	0	5	0	2	4	4	3	2	1	0	4	1	4	0	0	4	6	1	0	8	0	2	1	3	0	0	1	21	0	0	0	3	3	0	3	0	4	15	0	0	0	2	0	0	0
ENSG00000164687	0	1	0	0	0	0	0	0	0	1	0	0	0	4	0	0	0	0	0	0	4	0	0	0	0	0	0	1	1	1	0	1	0	0	3	0	0	2	0	0	1	0	0	0	0	0	0	0	0	0	0	0	0	0	0	0	0	0	0	0	0	0	0	0	0	1	0	1	0	0	1	0	0	0	0	0	0	0
ENSG00000164690	36	6	0	3	0	2	4	9	4	5	1	0	9	29	0	0	3	0	9	11	42	1	9	2	0	3	4	6	4	1	3	1	1	1	4	0	3	2	2	2	1	0	0	4	0	4	0	0	6	4	0	1	6	0	6	3	3	0	1	0	29	2	0	0	1	1	0	0	0	8	19	1	0	0	3	0	0	0
ENSG00000164691	23	9	0	1	0	2	9	14	2	2	1	0	11	29	0	0	1	0	9	14	29	2	2	6	0	6	6	3	1	1	1	1	0	1	2	2	5	1	3	3	0	1	0	2	0	4	0	0	2	2	0	0	4	0	4	2	7	1	1	5	23	1	0	0	4	2	0	1	0	4	16	1	0	0	2	0	0	0
ENSG00000164692	47	18	2	16	0	5	28	39	9	14	2	0	28	42	0	0	6	2	19	27	28	2	14	10	2	20	17	22	10	7	14	1	0	1	13	5	12	12	10	4	0	11	1	3	0	8	0	0	4	4	0	2	19	0	11	4	13	2	2	5	30	0	0	1	2	4	1	3	0	13	18	0	0	1	14	0	2	2
ENSG00000164694	77	9	0	5	0	2	22	27	11	5	1	0	17	62	0	0	1	1	15	27	65	5	10	0	0	8	5	10	8	5	13	2	0	0	10	0	2	5	3	2	0	2	1	1	0	5	0	0	4	5	0	1	7	0	15	2	15	1	3	5	50	3	0	2	1	6	1	0	0	19	46	0	1	0	2	0	0	0
ENSG00000164695	16	16	0	5	0	3	7	12	11	9	4	0	27	20	0	1	2	0	17	14	16	5	9	3	0	4	9	26	10	3	1	2	0	0	11	1	4	3	1	0	2	2	0	4	0	7	0	0	0	7	0	1	13	0	6	1	10	1	1	0	17	1	0	1	3	2	0	3	1	9	6	1	1	1	4	0	0	0
ENSG00000164707	58	31	0	10	0	10	17	20	10	8	3	0	23	45	0	0	3	4	40	14	61	6	17	7	0	7	13	30	15	3	14	5	1	0	9	3	3	4	4	3	1	3	2	4	0	15	1	1	9	18	4	3	16	0	8	1	7	1	2	3	44	1	0	0	7	3	1	4	0	14	19	2	0	0	3	1	0	2
ENSG00000164708	80	40	0	9	0	15	33	40	1	9	1	1	19	87	0	0	7	0	42	24	110	5	19	3	1	17	17	25	11	2	17	3	0	2	10	4	7	7	5	5	0	9	1	2	2	14	0	0	6	12	2	1	23	0	8	5	17	3	1	11	82	4	0	1	3	6	0	6	0	18	78	2	0	0	6	0	0	2
ENSG00000164713	105	19	1	4	0	8	19	32	5	4	2	0	14	76	0	0	2	0	28	22	72	2	14	3	0	5	6	22	9	7	3	1	1	0	10	0	7	8	6	4	0	1	0	1	0	15	0	0	7	12	1	1	16	0	12	5	11	2	1	3	55	1	0	3	2	6	2	4	0	13	67	1	0	0	5	0	0	0
ENSG00000164715	105	20	0	4	0	7	20	34	4	3	1	0	16	77	0	0	2	0	30	23	73	3	16	4	0	7	5	22	9	6	3	1	1	0	10	0	9	7	6	4	0	1	0	1	0	15	0	0	6	12	1	1	17	0	13	4	11	2	1	4	59	1	0	3	2	4	2	3	0	15	69	1	0	0	7	0	0	0
ENSG00000164729	66	31	0	11	0	14	36	36	11	12	2	0	35	79	0	0	7	1	26	36	82	7	13	8	2	11	15	19	15	9	15	2	3	1	6	4	14	8	6	3	0	5	0	5	1	18	0	0	7	10	0	3	23	0	9	5	17	2	2	11	49	0	0	0	3	7	1	4	0	10	38	1	1	0	6	1	1	1
ENSG00000164733	35	6	0	4	0	7	9	12	4	1	1	0	14	34	0	0	4	0	16	15	33	5	8	3	1	4	7	19	3	3	5	0	1	0	10	2	1	3	0	1	0	0	0	2	0	10	0	0	4	4	0	1	11	0	8	4	6	2	0	5	19	1	0	0	1	2	0	0	0	7	6	0	0	0	0	0	0	0
ENSG00000164736	12	2	1	0	0	0	3	5	1	2	0	0	0	3	0	0	0	0	2	4	8	2	1	1	0	1	0	5	0	1	2	0	0	0	3	0	0	0	0	2	0	0	0	0	0	3	0	0	0	6	0	0	2	0	6	1	4	0	0	1	10	0	0	0	0	9	0	0	0	6	7	0	0	0	0	0	0	0
ENSG00000164741	66	30	1	11	0	15	26	22	10	9	5	0	32	66	0	1	5	1	32	24	54	9	24	18	1	9	13	26	10	0	6	1	0	0	17	2	4	3	2	5	2	2	0	4	1	12	0	0	5	9	5	2	22	0	12	2	14	1	1	10	45	2	0	4	3	9	1	6	0	17	24	2	0	1	5	0	2	0
ENSG00000164742	58	5	0	4	0	1	20	21	7	3	0	0	11	53	0	0	1	0	10	20	35	0	5	6	1	9	5	17	7	3	6	4	0	0	7	2	4	4	1	4	1	6	0	5	0	5	0	0	3	6	0	1	11	0	10	4	10	0	0	5	18	1	0	0	2	3	1	1	0	9	14	0	0	1	2	0	0	0
ENSG00000164743	13	8	0	4	0	4	7	7	1	1	1	0	19	17	0	1	1	1	6	7	10	2	7	11	1	4	3	9	0	0	2	0	0	0	6	1	1	2	1	0	1	2	0	3	0	2	0	0	0	5	1	0	9	0	2	1	1	0	1	1	9	0	0	1	0	3	0	2	0	2	6	0	0	0	3	0	0	0
ENSG00000164744	51	19	0	6	0	8	20	27	9	8	1	0	20	60	1	0	5	0	25	28	39	6	11	4	0	5	14	25	12	4	9	3	0	0	7	1	7	8	5	3	0	1	0	3	0	12	0	0	3	12	0	4	18	0	9	1	9	3	2	6	42	1	0	1	4	1	1	2	0	9	30	2	1	0	6	0	0	2
ENSG00000164746	39	14	0	5	0	7	10	13	4	7	1	0	16	46	1	0	1	0	16	23	29	4	8	4	0	3	11	15	7	1	9	2	0	0	5	1	6	3	3	2	0	0	0	3	0	5	0	0	1	5	1	3	10	0	8	0	6	2	1	5	30	0	0	0	1	0	0	2	0	5	19	2	0	0	3	0	0	2
ENSG00000164749	15	3	0	2	0	2	13	11	11	4	1	0	6	18	0	0	1	0	2	7	5	3	4	4	1	4	4	6	5	2	0	1	1	0	4	3	4	1	2	1	1	1	0	2	0	3	0	0	0	2	0	0	7	0	3	0	2	1	0	0	10	0	0	0	2	2	0	1	0	3	1	1	0	1	1	0	0	0
ENSG00000164751	18	10	1	8	0	6	15	13	10	2	4	0	21	35	0	0	4	0	14	16	17	4	11	7	1	7	3	8	3	0	7	4	0	1	6	3	0	2	2	2	0	3	0	0	0	7	0	0	4	1	0	0	5	1	1	0	9	4	2	3	11	0	0	2	0	3	0	3	0	4	3	1	0	0	4	0	0	0
ENSG00000164754	25	18	0	3	0	4	7	12	4	2	1	0	12	31	0	0	0	0	21	13	20	4	8	3	1	7	5	12	5	2	6	0	0	1	7	0	5	4	1	4	2	0	1	2	0	5	0	0	2	6	0	0	12	0	4	0	5	0	1	3	22	1	0	1	0	3	0	3	0	5	11	1	0	2	3	0	0	0
ENSG00000164756	34	20	0	4	0	5	19	21	4	7	2	0	18	45	0	0	3	1	25	14	40	7	15	4	0	11	4	16	6	4	8	1	0	1	6	2	6	6	4	3	2	2	0	1	2	8	0	0	4	6	2	0	17	0	6	2	14	2	1	5	34	2	0	0	1	6	1	3	0	7	20	2	1	1	5	0	1	0
ENSG00000164758	3	2	0	2	0	0	1	1	0	0	0	0	1	4	0	0	1	0	3	1	5	1	0	1	0	0	0	2	0	0	2	0	0	0	2	0	0	0	0	0	0	0	0	1	0	2	0	0	1	0	0	0	1	0	0	0	0	0	0	0	1	0	0	0	0	0	0	0	0	2	2	0	0	0	0	0	0	0
ENSG00000164761	21	3	0	0	0	1	7	8	5	1	2	0	9	22	0	0	0	1	9	10	16	2	2	5	0	1	3	6	0	0	2	0	0	0	7	1	1	1	0	3	0	1	1	3	0	6	0	0	3	2	1	0	5	0	5	0	4	0	0	0	6	0	0	0	2	1	0	2	0	3	6	0	0	0	2	0	0	0
ENSG00000164764	11	5	1	2	0	0	9	9	2	3	1	0	3	10	0	0	0	0	9	6	10	0	3	4	0	1	0	5	1	2	1	1	0	0	7	1	2	2	0	1	0	1	0	2	0	2	0	0	0	3	1	1	4	0	3	1	2	0	0	2	8	0	0	1	1	1	1	0	0	4	7	0	0	0	3	0	0	0
ENSG00000164776	33	24	0	5	0	7	13	13	10	5	3	1	12	45	0	0	0	0	34	12	41	3	11	5	0	4	9	20	4	0	4	0	0	1	7	3	2	5	3	6	4	3	0	2	0	14	0	0	4	2	1	1	13	0	7	5	7	2	1	1	40	1	0	1	1	1	1	3	0	12	25	1	0	0	5	0	2	0
ENSG00000164778	14	4	0	0	0	1	2	5	2	1	0	0	9	15	0	0	1	1	4	1	16	0	0	2	0	1	0	6	1	1	3	0	0	0	11	0	1	1	2	0	0	0	0	2	0	2	0	0	2	2	2	0	3	0	4	0	4	0	0	0	4	0	0	0	1	0	0	0	0	1	2	0	0	0	0	1	1	0
ENSG00000164794	19	5	1	6	0	2	15	14	6	4	0	0	4	21	0	0	0	0	11	9	23	1	5	7	1	2	8	4	5	2	6	1	0	0	3	3	1	3	1	0	0	2	0	1	0	5	0	0	0	3	0	2	4	0	5	1	8	2	2	5	11	1	0	0	1	3	0	1	0	3	4	0	2	1	2	0	0	1
ENSG00000164796	94	78	3	43	0	15	99	85	38	31	10	1	72	155	0	1	10	5	90	57	71	26	55	48	6	38	38	55	48	4	54	12	5	2	26	17	25	12	11	14	4	23	7	4	5	58	1	0	19	24	9	7	48	2	18	16	63	10	17	36	77	5	3	2	15	15	3	11	1	44	33	9	4	6	23	1	1	2
ENSG00000164808	42	35	1	9	0	10	21	25	3	9	2	0	17	59	0	0	5	0	40	17	40	3	13	7	1	15	13	37	11	6	5	2	0	1	8	0	10	8	4	6	3	4	1	2	0	13	0	0	3	14	3	3	21	0	6	4	8	1	3	3	49	1	0	2	2	2	0	7	0	18	27	1	0	1	10	0	0	3
ENSG00000164815	12	8	0	1	0	0	2	3	3	1	0	0	7	10	0	0	0	0	3	8	13	0	1	1	0	0	4	8	1	0	5	0	0	0	3	1	0	0	0	1	0	0	1	0	0	1	0	0	0	5	0	1	7	0	2	1	6	1	0	3	5	0	0	0	0	2	0	2	1	2	4	0	0	0	2	0	0	0
ENSG00000164816	9	1	0	1	0	3	16	22	1	1	0	0	4	16	0	0	2	0	3	3	5	1	3	1	0	4	1	2	2	4	0	1	0	0	0	1	1	2	0	0	0	1	0	0	0	1	0	0	1	1	0	0	1	0	1	0	2	0	0	1	4	0	0	0	2	2	1	0	0	2	4	0	0	0	0	0	0	0
ENSG00000164818	59	21	1	2	0	6	24	17	6	3	3	0	12	45	0	0	2	0	13	18	66	6	11	6	0	7	6	13	5	3	9	1	0	0	4	2	4	3	1	3	0	1	0	3	1	11	0	1	2	9	0	1	13	0	8	4	7	3	4	5	44	3	0	0	3	3	1	7	0	11	32	0	2	0	6	0	0	1
ENSG00000164821	13	4	0	2	0	3	20	27	6	3	2	0	7	24	0	0	2	0	7	12	15	1	6	2	0	6	5	7	8	3	1	1	0	0	1	1	1	2	0	1	0	2	0	1	0	1	0	0	2	2	1	1	6	0	1	0	4	0	0	3	12	0	0	0	2	4	1	1	0	2	7	0	1	0	2	0	0	0
ENSG00000164822	17	6	0	2	0	3	18	25	6	4	2	0	10	26	0	0	2	0	7	13	14	1	6	2	1	3	6	8	8	5	2	1	0	0	2	2	0	3	0	2	0	2	0	1	0	1	0	0	2	2	1	1	6	0	2	0	6	0	0	3	13	0	0	0	3	3	0	1	0	2	8	0	1	0	2	0	0	0
ENSG00000164823	23	20	0	1	0	1	10	15	8	4	2	0	25	32	0	0	3	1	13	8	24	7	4	6	0	4	3	15	2	1	1	0	2	0	8	2	1	3	2	1	2	1	0	3	0	2	0	0	1	3	0	1	12	0	2	0	3	0	1	1	12	0	1	4	4	2	0	0	1	9	5	4	0	0	6	0	0	1
ENSG00000164825	20	6	0	1	0	3	14	18	6	6	3	0	10	33	0	0	2	0	5	16	16	1	3	7	1	4	7	9	6	1	2	1	0	0	4	2	1	2	1	2	0	1	0	2	0	2	0	0	1	4	1	1	6	0	2	0	6	0	0	3	16	0	0	1	1	3	0	1	0	0	9	1	1	0	3	0	0	0
ENSG00000164828	71	22	1	3	0	11	31	24	5	5	3	0	13	54	0	0	4	0	16	25	70	7	13	7	0	11	10	12	6	5	9	1	0	0	5	2	5	5	2	3	1	2	0	3	1	13	0	0	2	11	0	2	13	0	11	5	8	3	3	5	52	3	0	0	4	4	0	7	0	15	46	0	2	0	7	0	0	1
ENSG00000164830	31	18	1	1	0	7	12	18	3	7	2	0	18	52	0	0	0	1	13	14	17	5	14	6	0	5	4	16	4	5	4	2	1	0	8	0	3	2	1	4	1	4	0	2	0	7	0	0	1	7	0	0	15	0	3	1	7	1	1	4	19	0	0	2	2	2	0	0	0	7	8	0	1	1	3	0	1	0
ENSG00000164841	14	7	0	1	0	1	11	13	4	3	0	0	7	20	0	0	1	0	8	5	7	2	3	3	0	3	2	2	1	2	3	0	0	0	4	0	1	4	0	1	0	1	0	2	0	2	0	0	2	1	1	0	3	0	0	0	3	0	0	2	9	1	0	0	3	2	0	1	0	4	8	1	0	0	2	0	0	0
ENSG00000164849	48	10	0	1	0	5	15	14	3	4	1	0	8	29	0	0	5	0	11	21	54	2	10	2	1	5	7	6	5	3	2	1	0	0	5	2	2	3	2	1	1	5	0	1	0	10	0	0	1	5	1	1	3	0	12	3	5	0	1	0	30	0	0	0	2	2	1	1	0	9	34	0	0	0	4	0	0	0
ENSG00000164850	43	10	0	1	0	9	13	14	3	4	1	0	8	28	0	0	4	0	11	21	52	2	10	2	1	5	7	7	5	3	2	1	0	0	4	2	2	3	2	1	1	5	0	0	0	10	0	0	1	5	1	1	3	0	10	3	5	0	1	0	29	0	0	0	2	2	1	1	0	8	33	0	0	0	4	0	0	0
ENSG00000164853	8	3	0	0	0	0	5	4	3	1	0	0	4	7	0	0	1	0	5	4	11	1	2	0	0	1	1	1	3	2	3	0	0	0	1	0	0	1	0	0	0	3	1	1	0	1	0	0	1	1	0	0	2	0	4	0	1	0	0	2	9	0	0	0	1	1	1	0	0	4	11	0	0	0	0	0	0	0
ENSG00000164855	77	24	0	9	0	7	41	55	3	9	1	0	13	63	0	0	4	0	25	32	77	3	9	2	0	13	19	12	5	8	10	0	0	0	5	1	6	6	4	5	0	1	0	1	0	17	0	0	10	9	0	2	14	0	9	8	14	0	0	4	52	0	0	1	2	1	0	4	0	15	47	1	0	0	5	0	0	0
ENSG00000164867	140	63	1	11	0	11	57	69	12	8	2	0	20	115	0	0	6	0	51	44	135	10	18	5	2	23	27	41	14	11	19	6	0	0	14	9	13	18	4	4	1	7	1	2	0	28	0	0	13	18	2	4	28	0	23	14	23	3	4	10	124	1	0	0	5	7	2	4	0	34	109	1	0	0	14	0	0	2
ENSG00000164871	9	4	0	0	0	0	7	8	1	3	0	0	14	8	0	0	1	0	0	8	9	0	2	1	0	1	1	2	1	2	0	1	0	0	3	0	2	3	0	0	0	0	1	0	0	0	0	0	0	0	0	0	3	0	0	0	4	0	0	1	2	0	0	1	0	3	1	1	0	2	4	1	1	0	1	0	0	0
ENSG00000164877	77	23	0	9	0	8	38	52	4	10	1	0	7	61	0	0	4	0	23	31	72	3	9	1	0	13	19	12	5	9	10	0	0	0	5	1	6	5	4	3	0	1	0	1	0	15	0	0	10	6	0	2	12	0	11	8	11	0	0	4	51	0	0	1	2	1	0	4	0	15	46	1	0	0	5	0	0	0
ENSG00000164879	13	12	0	5	0	2	16	19	7	2	1	0	8	31	0	0	1	1	15	20	28	1	14	3	0	2	7	9	6	3	3	3	2	1	9	0	0	2	2	2	0	4	0	0	1	4	0	0	2	6	0	1	7	0	7	3	2	0	1	4	24	1	0	0	1	6	0	2	0	3	14	0	0	0	1	0	2	0
ENSG00000164880	79	24	0	9	0	7	39	54	4	10	1	0	13	63	0	0	4	0	25	30	79	3	10	2	0	12	18	11	5	8	10	0	0	0	5	1	6	6	6	5	0	2	0	1	0	17	0	0	9	8	0	2	15	0	9	8	13	0	0	4	52	0	0	1	2	1	0	4	0	14	49	1	0	0	5	0	0	0
ENSG00000164885	148	66	1	11	0	13	63	71	12	10	2	0	22	121	0	0	7	0	55	50	142	11	23	6	2	22	30	43	16	13	26	6	0	0	17	10	14	20	4	5	1	11	1	2	0	31	0	0	14	21	2	5	29	0	26	16	28	3	4	11	132	1	0	0	6	8	2	5	0	39	113	2	1	0	16	0	0	3
ENSG00000164889	160	66	1	12	0	16	67	72	14	12	2	0	26	129	0	0	7	0	59	51	149	12	24	6	2	24	30	46	16	12	32	6	0	0	16	10	14	19	3	5	1	11	1	2	1	30	0	0	16	22	1	5	28	0	27	17	31	3	4	13	137	1	0	0	7	8	2	6	0	43	125	3	1	0	16	0	0	3
ENSG00000164893	40	13	0	8	0	3	16	18	9	3	0	0	25	45	0	0	2	1	14	17	28	4	11	6	0	7	6	14	7	2	7	1	2	1	8	0	1	7	4	2	3	2	0	5	0	15	0	0	2	6	1	1	17	0	6	1	8	1	1	2	27	1	0	0	1	3	0	3	0	8	15	2	0	1	2	0	0	0
ENSG00000164896	134	59	0	10	0	12	65	64	13	9	2	0	23	114	0	0	6	0	56	49	132	12	25	5	2	23	27	37	15	11	30	5	0	0	15	9	11	15	4	5	1	11	1	2	1	28	0	0	14	18	2	5	27	0	22	13	26	2	4	11	128	1	0	0	7	6	2	6	0	37	113	3	1	0	13	0	0	2
ENSG00000164897	130	59	0	9	0	16	65	64	14	9	2	0	23	110	0	0	8	0	53	49	130	12	24	5	2	23	27	40	13	11	30	5	0	0	14	9	10	15	4	4	1	12	1	2	1	28	0	0	14	16	2	4	26	0	22	13	26	2	3	11	126	1	0	0	7	6	2	6	0	37	113	3	1	0	13	0	0	1
ENSG00000164898	25	16	0	2	0	2	12	13	11	6	2	0	14	31	0	0	6	0	19	10	20	1	13	7	0	3	6	12	9	3	3	0	1	0	6	2	3	1	4	0	2	5	1	3	0	8	0	0	4	9	0	0	10	0	0	0	2	3	2	3	16	3	0	0	2	3	2	1	0	5	9	2	1	0	4	1	1	0
ENSG00000164900	122	64	0	9	0	12	50	57	13	10	2	0	24	96	0	0	6	1	54	43	123	11	16	6	1	27	26	36	9	9	26	4	0	0	12	7	11	16	4	6	1	14	1	2	2	29	0	0	12	20	3	5	29	0	20	12	30	3	4	7	116	1	0	0	8	7	3	10	0	40	105	2	1	0	15	0	0	1
ENSG00000164902	13	6	0	0	0	3	7	7	2	4	0	0	10	25	0	0	2	0	9	9	11	9	5	3	0	2	3	14	4	0	0	0	0	1	7	0	1	0	0	1	2	2	0	2	0	3	0	0	0	6	1	1	4	0	2	0	2	0	0	0	9	0	0	1	2	2	0	2	0	2	4	0	0	1	3	0	0	0
ENSG00000164904	16	8	0	0	0	3	9	10	2	4	0	0	12	26	0	0	2	0	10	10	13	9	6	4	0	2	3	14	4	1	0	0	0	1	9	0	1	1	0	1	2	2	0	1	0	3	0	0	0	7	1	1	5	0	3	0	2	0	0	0	11	0	0	1	2	3	0	2	0	3	6	0	0	1	3	0	0	0
ENSG00000164916	71	15	0	5	0	10	27	28	4	12	0	0	16	54	0	0	5	0	17	26	75	6	10	7	2	6	11	23	2	4	11	3	0	0	12	2	5	7	2	6	1	1	0	1	2	5	0	1	8	8	3	3	17	0	10	7	7	1	0	8	52	1	0	1	0	7	0	5	0	12	59	1	1	0	1	0	1	1
ENSG00000164919	37	23	0	4	0	5	18	20	5	8	0	1	22	55	0	0	2	2	17	14	31	7	12	8	1	7	2	15	6	5	4	2	0	0	10	2	6	6	1	2	1	1	0	1	0	7	0	0	1	10	2	0	14	0	12	1	7	0	0	1	24	0	0	1	4	2	0	2	0	7	15	3	1	0	6	0	1	0
ENSG00000164920	9	5	0	3	0	3	3	5	0	2	0	0	12	9	0	0	1	0	7	9	13	1	1	6	0	4	0	4	2	1	4	0	0	0	4	0	0	1	0	1	0	0	0	0	0	6	0	0	1	3	0	1	2	0	1	2	1	0	0	0	9	0	0	1	2	0	0	2	0	2	7	0	0	0	1	0	0	0
ENSG00000164924	5	4	0	0	0	0	0	1	1	5	0	0	5	8	0	0	1	0	6	3	5	1	6	3	0	1	0	1	1	0	0	0	0	0	4	0	0	1	1	0	0	1	0	0	0	4	0	0	0	2	0	0	5	0	0	0	0	0	0	0	7	0	0	0	0	0	0	0	0	0	2	3	0	0	2	0	0	0
ENSG00000164929	28	13	0	3	0	2	2	2	1	4	0	0	21	47	0	0	2	1	20	8	12	9	7	8	0	4	4	17	5	0	2	0	0	0	7	1	3	1	1	1	1	1	2	2	0	3	0	0	3	8	3	1	9	0	3	0	1	0	0	1	12	1	0	1	1	1	0	1	0	6	4	1	1	1	2	0	1	0
ENSG00000164930	40	14	0	5	0	6	5	7	0	5	1	0	23	57	0	0	6	2	28	13	26	14	16	12	0	4	7	17	4	0	6	2	1	1	11	0	4	2	5	2	2	1	1	1	1	9	0	0	4	9	3	2	12	0	4	0	4	0	1	2	37	2	0	1	1	5	0	2	0	7	15	3	0	1	5	0	1	0
ENSG00000164932	34	14	0	2	0	6	5	7	0	5	1	0	20	48	0	0	5	0	26	13	27	13	16	12	0	4	5	15	4	1	4	2	1	1	11	0	4	2	4	2	2	1	0	1	1	10	0	0	2	6	3	2	12	0	5	1	3	0	1	2	40	2	0	1	1	5	0	2	0	5	19	3	0	1	6	0	0	0
ENSG00000164933	33	14	0	2	0	6	5	7	0	5	1	0	20	47	0	0	5	0	26	13	27	13	16	12	0	4	5	15	4	1	4	2	1	1	11	0	4	2	4	2	2	1	0	1	1	10	0	0	2	6	3	2	13	0	5	1	3	0	1	2	39	2	0	1	1	5	0	2	0	5	19	3	0	1	6	0	0	0
ENSG00000164934	33	14	0	2	0	6	5	7	0	5	0	0	20	47	0	0	5	0	26	13	27	13	16	12	0	4	6	15	4	1	4	2	1	1	11	0	4	2	4	2	2	1	0	1	1	10	0	0	2	5	3	2	13	0	5	1	3	0	1	2	40	2	0	1	1	5	0	2	0	5	19	3	0	1	6	0	0	0
ENSG00000164935	36	12	0	8	0	3	43	45	16	5	2	0	15	55	0	0	2	0	23	18	38	4	23	18	1	5	9	17	4	3	16	3	0	2	8	4	8	4	0	2	2	4	1	3	1	14	0	0	3	9	3	0	18	1	4	3	15	4	4	4	27	2	0	2	2	5	0	5	0	9	22	2	0	1	6	0	1	0
ENSG00000164938	27	18	0	1	0	2	4	5	3	5	0	1	25	37	0	0	2	0	29	13	23	12	13	4	0	4	5	15	10	2	2	1	3	0	12	0	1	2	5	1	2	1	0	3	0	4	0	0	3	3	1	0	8	0	4	1	4	1	0	1	17	3	0	2	2	3	1	0	0	10	6	2	1	0	1	0	1	0
ENSG00000164941	32	25	0	2	0	5	9	10	4	5	0	1	28	39	0	0	2	0	29	14	31	12	15	8	1	8	6	17	10	3	3	1	4	0	9	1	2	5	3	1	3	2	0	6	0	8	0	0	4	3	1	0	9	0	4	1	5	1	0	2	19	3	0	2	2	3	1	0	0	11	7	3	1	0	3	0	1	0
ENSG00000164944	53	32	0	6	0	2	27	28	10	7	2	1	30	67	0	0	4	1	34	12	39	11	19	10	0	12	5	29	8	3	6	0	2	2	13	2	7	2	4	3	1	1	1	3	0	13	0	1	3	9	1	1	20	0	8	1	11	1	1	3	22	2	0	1	2	5	0	0	0	14	9	1	2	0	4	1	0	1
ENSG00000164946	42	31	2	10	0	6	48	50	18	6	1	0	38	62	0	1	3	0	30	27	41	9	14	16	4	14	14	26	5	6	9	2	0	0	15	3	4	10	2	4	1	4	1	3	2	19	0	1	13	14	0	2	23	0	8	3	8	2	1	7	19	1	0	1	0	3	0	6	0	12	17	4	1	0	4	0	0	0
ENSG00000164949	30	8	0	3	0	3	31	35	7	12	1	0	14	39	0	0	3	1	20	13	23	3	9	9	0	7	8	10	6	4	6	2	1	0	10	2	4	2	0	2	0	2	0	1	0	5	1	0	1	4	2	0	11	0	8	3	11	1	3	1	24	1	0	0	5	1	2	2	0	8	13	0	0	0	2	0	1	0
ENSG00000164951	29	21	0	5	0	4	15	15	8	4	0	0	25	43	0	0	5	0	18	8	15	9	8	5	0	4	2	22	3	0	5	2	0	0	13	2	5	3	3	2	1	4	1	5	2	6	0	1	2	4	2	1	9	0	2	0	3	1	0	3	19	2	0	1	4	2	0	5	1	7	7	0	1	1	3	0	0	0
ENSG00000164953	45	25	0	6	0	7	20	24	9	6	0	0	30	61	0	0	4	0	27	13	33	11	18	8	0	8	5	26	7	2	6	2	1	0	16	3	6	4	5	3	2	4	1	4	2	7	0	1	5	6	3	2	12	0	4	0	6	2	0	3	37	3	0	1	5	6	0	6	0	12	20	2	1	1	3	0	0	0
ENSG00000164961	33	20	0	5	0	4	13	18	9	7	3	0	21	33	0	0	1	0	34	15	26	7	10	10	1	5	4	18	5	4	4	1	0	1	12	1	3	6	4	3	2	4	2	4	1	9	0	0	2	8	2	0	12	0	2	2	4	1	1	4	24	2	0	2	2	1	1	2	0	10	10	5	0	0	3	0	0	1
ENSG00000164967	63	25	1	7	0	7	24	31	7	10	0	0	25	44	0	0	4	2	30	26	78	4	17	8	1	18	12	21	5	8	5	0	0	1	10	4	11	9	7	6	0	4	2	4	1	12	0	1	5	12	2	4	25	1	14	4	7	1	3	7	55	1	1	0	3	12	0	9	0	20	37	1	0	0	10	0	0	2
ENSG00000164970	68	15	0	3	0	3	12	17	6	6	1	0	15	48	0	0	1	1	20	23	64	5	9	3	1	8	10	20	3	4	6	1	1	0	9	2	6	8	5	6	0	3	0	3	2	12	0	1	4	10	1	3	14	1	11	2	9	2	2	5	44	1	1	0	1	3	0	2	0	14	36	0	0	0	3	0	0	1
ENSG00000164972	64	14	0	2	0	4	13	19	8	5	1	0	14	48	0	0	1	1	22	20	48	6	8	3	1	8	8	21	2	3	6	1	1	0	8	1	4	8	4	5	0	3	0	2	2	14	0	0	4	10	1	4	17	1	6	2	8	2	2	4	36	1	0	0	1	3	0	2	0	9	30	0	0	0	2	0	0	1
ENSG00000164975	20	13	0	0	0	3	4	3	2	1	0	1	12	27	0	0	4	0	14	15	13	7	4	7	0	4	3	5	3	1	0	0	1	0	11	1	3	2	2	1	0	2	0	1	0	2	0	0	4	3	3	0	9	0	4	0	4	0	0	0	8	1	0	0	0	0	1	3	0	5	4	0	0	0	5	0	0	0
ENSG00000164976	62	18	0	1	0	6	14	17	8	3	2	0	14	50	0	0	3	1	22	24	51	6	8	1	1	11	8	22	2	2	7	1	1	0	6	0	3	6	3	5	0	2	0	1	2	16	0	0	3	9	2	1	13	0	10	1	11	1	1	4	34	0	0	1	3	6	0	2	0	10	31	0	0	0	1	0	0	0
ENSG00000164978	61	18	0	1	0	6	13	16	3	4	2	0	10	51	0	0	3	0	21	24	50	6	9	0	1	8	11	23	2	1	6	1	0	0	7	0	4	6	3	5	0	2	0	0	2	16	0	0	3	9	2	1	13	0	10	1	12	1	1	3	37	0	0	1	2	7	0	1	0	7	32	0	0	0	2	0	0	0
ENSG00000164983	23	14	0	1	0	7	6	5	3	4	0	1	17	28	0	0	2	0	15	11	6	8	3	9	0	4	5	8	4	1	0	0	0	0	15	1	2	0	0	2	1	1	0	3	0	3	0	0	1	6	2	0	10	0	4	0	1	0	0	2	18	0	0	0	2	0	1	3	0	6	7	5	0	0	2	0	0	0
ENSG00000164985	19	13	0	0	0	3	5	4	2	2	0	1	16	29	0	0	3	0	16	15	12	7	6	9	0	2	3	4	3	1	0	0	1	0	11	1	2	2	2	2	0	2	0	1	0	3	0	0	4	3	3	0	7	0	4	0	4	1	1	0	9	1	0	0	1	0	1	3	0	5	5	0	1	0	4	0	0	0
ENSG00000164989	36	20	1	1	0	4	7	5	9	4	1	1	24	43	0	0	3	1	28	19	26	13	9	10	0	2	5	9	6	2	4	0	0	0	18	2	2	3	3	3	2	2	0	3	0	5	0	0	3	4	2	0	7	0	11	0	11	2	1	3	18	2	1	0	2	3	1	4	1	10	11	4	1	1	7	0	0	0
ENSG00000165006	53	21	0	0	0	6	11	14	2	4	2	0	10	50	0	0	5	1	19	22	48	6	10	1	1	7	12	21	2	1	6	1	0	0	6	0	4	4	4	5	0	2	0	1	2	15	0	0	2	7	1	2	8	0	8	1	11	1	2	2	39	1	0	1	3	6	1	2	0	6	34	1	0	0	2	0	0	0
ENSG00000165023	18	1	0	1	0	5	6	9	1	2	1	0	2	13	0	0	0	0	1	1	12	0	4	0	1	2	0	3	0	2	3	1	0	0	3	0	1	2	0	2	0	0	0	1	0	1	0	0	0	3	0	0	4	0	2	1	3	0	0	1	5	0	0	0	0	1	0	1	0	6	6	0	0	0	1	0	0	0
ENSG00000165025	24	5	0	2	0	1	7	13	3	3	0	0	4	26	0	0	0	1	8	12	18	1	4	1	0	2	4	8	2	4	1	0	0	0	1	0	0	2	1	0	0	0	0	0	0	5	0	0	1	3	1	2	4	0	3	1	3	1	0	0	5	0	0	0	2	0	0	1	0	5	6	1	0	0	1	0	0	1
ENSG00000165028	38	19	1	6	0	3	21	25	12	8	2	0	33	56	0	0	2	0	28	22	42	5	12	15	0	9	4	24	9	5	5	2	1	0	9	6	7	2	4	7	4	3	0	6	0	23	0	0	3	8	2	1	16	0	4	2	11	6	3	4	43	1	0	0	3	4	0	3	1	13	22	3	0	2	4	1	0	0
ENSG00000165029	38	20	1	5	0	3	21	25	11	7	2	0	33	57	0	0	2	0	28	23	43	5	12	17	0	9	4	26	9	5	5	2	1	0	9	6	7	2	4	7	4	3	0	5	0	23	0	0	3	8	2	1	16	0	4	2	11	6	3	4	43	1	0	0	3	4	0	3	0	13	22	3	0	2	4	1	0	0
ENSG00000165030	21	2	0	0	0	4	1	2	1	1	0	0	4	22	0	0	2	1	6	8	15	1	1	2	0	0	1	4	0	1	0	1	0	0	2	0	1	0	2	2	0	0	0	2	0	0	0	0	1	1	0	0	2	0	3	0	2	0	0	0	4	0	0	1	1	0	0	0	0	4	1	0	0	0	2	0	0	0
ENSG00000165046	50	32	0	3	0	6	15	26	5	5	0	0	25	51	0	0	4	1	33	18	50	7	8	7	0	11	10	26	12	7	4	2	0	0	8	2	6	6	4	2	0	5	0	4	0	16	0	1	5	9	3	1	18	1	8	3	16	1	1	6	43	3	0	1	4	5	1	8	0	19	33	2	2	0	10	0	1	0
ENSG00000165055	27	13	0	1	0	5	8	10	3	5	0	0	13	30	0	0	1	0	8	9	29	3	5	1	0	4	3	14	6	3	4	2	0	0	1	1	8	4	4	2	0	3	0	1	0	6	0	0	3	8	0	0	12	0	1	2	3	0	1	2	25	1	0	0	2	1	0	3	0	4	18	2	0	0	7	0	0	0
ENSG00000165059	36	6	0	1	0	3	17	17	6	3	0	0	9	39	0	0	1	1	4	14	24	4	4	4	0	7	0	5	1	1	3	1	1	0	9	1	1	5	0	2	0	1	0	4	0	1	0	0	2	6	1	0	8	0	6	1	5	0	1	1	14	0	0	0	1	5	1	1	0	7	12	1	0	0	0	0	0	0
ENSG00000165060	33	8	0	2	0	5	16	16	6	2	0	0	10	38	0	0	2	0	7	17	23	3	6	5	0	8	3	6	1	1	2	1	1	0	9	1	2	5	0	2	0	1	0	3	0	1	0	0	2	8	1	1	10	0	7	1	4	1	1	1	16	1	0	0	1	6	1	1	0	7	17	1	0	0	0	0	0	1
ENSG00000165061	8	3	1	2	0	1	7	7	4	1	2	0	11	10	0	0	2	0	4	4	4	0	4	0	0	3	2	6	4	0	0	2	0	0	0	0	0	1	2	2	0	2	0	2	1	1	0	0	1	2	0	0	4	0	3	1	2	1	1	2	11	0	0	0	0	1	0	0	0	3	10	0	0	0	0	0	0	0
ENSG00000165066	96	30	1	9	0	8	42	57	12	6	1	0	14	103	0	0	6	0	22	24	66	4	17	10	2	15	12	24	9	4	16	4	1	0	9	7	9	7	2	1	0	6	0	2	0	8	0	0	7	10	2	0	18	0	18	9	16	3	1	10	55	2	0	1	4	3	0	5	0	19	60	0	0	0	6	0	0	3
ENSG00000165071	36	21	0	8	0	7	23	23	9	6	1	0	35	60	0	0	6	1	34	13	32	8	15	6	0	8	8	18	10	1	6	4	0	0	16	1	2	4	6	2	2	3	1	3	1	16	0	1	5	11	3	1	14	0	6	2	9	1	0	4	37	1	0	1	5	3	1	5	0	17	19	5	0	0	6	0	0	0
ENSG00000165072	20	18	1	1	0	4	10	15	10	2	0	0	17	38	0	0	2	2	24	6	22	5	8	5	1	3	6	16	6	3	0	1	0	0	9	2	3	3	0	3	3	2	0	0	0	10	0	0	2	5	2	1	7	0	5	0	2	1	0	1	19	2	0	0	3	8	1	1	0	3	8	3	0	3	1	0	0	0
ENSG00000165076	57	21	1	5	0	2	48	45	16	9	3	0	30	63	1	0	8	0	20	22	31	11	11	9	0	13	6	28	9	6	8	0	0	0	16	4	8	11	4	5	3	4	1	2	0	8	0	0	4	8	0	0	17	0	7	0	11	2	3	3	29	2	1	1	2	6	0	4	0	9	20	2	0	0	4	0	0	0
ENSG00000165078	17	7	0	2	0	3	18	17	3	1	0	0	9	21	0	0	2	0	6	5	10	4	5	4	0	5	2	7	1	2	2	0	1	1	2	1	2	4	1	1	0	1	0	2	0	4	0	0	2	3	1	1	7	1	4	0	2	1	1	2	8	2	0	0	2	1	0	1	0	1	5	1	0	0	2	0	0	0
ENSG00000165084	16	5	0	2	0	3	14	18	9	8	1	0	16	28	0	0	1	1	10	10	13	3	5	8	0	3	2	11	4	2	2	1	0	0	2	1	5	1	1	1	0	0	0	0	2	3	0	0	0	2	0	1	10	0	0	2	5	0	1	5	14	1	0	0	2	1	0	1	0	5	7	2	1	0	6	0	0	0
ENSG00000165091	18	18	0	0	0	1	19	19	5	3	1	0	16	34	0	0	3	0	18	10	26	3	6	6	1	5	5	10	7	2	3	0	0	0	15	1	1	3	2	3	1	3	0	2	0	4	0	0	1	5	1	1	7	0	4	1	1	0	1	0	17	2	0	1	1	1	0	2	0	10	5	2	0	0	3	0	0	0
ENSG00000165092	24	20	0	0	0	3	15	15	8	7	1	0	21	33	0	0	3	0	16	12	29	3	6	7	1	8	4	14	3	2	2	0	1	0	14	1	1	4	1	4	2	2	0	4	0	4	0	0	1	5	2	1	10	0	2	1	2	0	2	0	18	2	0	1	1	3	0	2	0	10	5	3	0	0	2	0	0	0
ENSG00000165097	26	10	0	3	0	1	14	7	5	2	0	0	21	30	0	0	1	0	23	17	24	6	6	6	0	4	9	9	4	1	2	1	1	0	9	0	3	2	1	2	1	1	0	2	0	4	0	0	2	4	1	2	11	0	3	2	4	0	0	0	18	2	1	4	0	2	1	0	0	6	10	3	0	0	2	0	0	1
ENSG00000165102	30	16	0	0	0	7	19	26	9	4	0	1	19	31	0	0	2	0	22	19	22	4	12	5	0	6	7	20	15	1	4	0	0	1	7	0	5	4	1	5	0	2	0	1	0	5	0	0	3	2	1	0	14	0	6	0	6	2	3	4	31	1	0	0	1	4	0	4	1	7	10	0	1	0	2	0	0	0
ENSG00000165105	23	7	0	0	0	3	7	8	4	3	1	1	4	22	0	0	0	0	5	8	7	1	1	3	0	3	1	5	2	1	2	2	1	1	7	0	2	0	1	0	1	1	0	2	0	3	0	0	1	1	1	0	7	0	3	0	1	0	0	0	8	0	0	4	1	1	0	2	1	2	3	1	0	0	0	1	0	0
ENSG00000165113	29	19	1	1	0	6	14	16	11	6	5	0	38	43	0	0	3	1	25	18	17	4	3	11	2	7	3	21	7	3	1	2	0	1	16	1	5	3	2	7	2	4	0	1	0	9	0	0	1	10	3	0	14	0	7	0	11	0	0	2	27	2	0	2	4	4	1	8	0	12	14	2	0	0	5	0	1	0
ENSG00000165115	50	25	1	1	0	4	24	24	8	6	3	0	45	64	0	0	9	1	30	20	31	4	4	12	2	7	4	19	9	2	2	3	0	1	18	2	9	2	3	7	0	3	0	2	1	11	0	0	1	10	2	1	17	0	8	0	14	0	2	4	27	3	0	2	8	2	1	3	0	17	24	2	0	0	5	0	1	0
ENSG00000165118	51	22	1	1	0	4	25	24	7	4	3	0	41	62	0	0	7	1	26	17	31	4	4	10	1	7	4	15	8	3	2	3	1	1	16	1	9	2	2	4	0	3	0	2	1	9	0	0	1	9	2	1	13	0	8	0	12	0	2	4	24	3	0	3	8	2	1	2	0	16	24	2	0	0	4	0	1	0
ENSG00000165119	48	20	1	1	0	3	20	21	7	4	3	0	37	56	0	0	6	1	25	17	28	3	4	10	1	6	4	14	8	3	2	3	1	1	16	1	8	2	1	3	0	3	0	1	1	9	0	0	1	7	2	1	12	0	8	0	12	0	2	4	20	3	0	3	7	2	1	2	0	15	20	1	0	0	4	0	1	0
ENSG00000165120	24	15	1	3	0	1	27	27	5	2	0	0	15	19	0	0	1	0	20	21	25	6	10	9	1	5	7	15	7	5	3	2	0	1	4	3	2	7	3	3	1	3	0	2	1	12	1	0	2	6	2	0	8	0	4	2	11	2	3	5	29	1	0	2	3	2	1	1	0	6	27	3	0	1	7	0	0	1
ENSG00000165124	57	25	0	7	0	8	60	54	20	11	4	0	28	61	0	0	5	0	42	27	52	12	21	16	1	16	9	41	18	4	16	3	3	1	13	2	11	7	7	6	1	6	0	6	1	21	0	0	3	8	2	0	23	0	13	3	14	1	1	6	51	1	0	1	2	13	1	6	0	22	23	2	1	1	4	0	2	0
ENSG00000165125	111	50	0	23	0	11	89	100	17	12	4	1	33	134	0	0	7	0	47	40	115	8	24	11	2	22	23	37	25	15	22	6	1	1	14	6	19	19	12	5	1	12	0	5	4	28	0	2	12	14	2	7	30	0	21	17	36	1	1	21	77	6	0	1	9	14	2	9	0	35	71	3	1	1	15	0	0	1
ENSG00000165131	99	40	0	20	0	11	95	97	13	11	3	1	32	128	0	0	5	0	43	32	113	11	25	10	2	20	23	38	23	13	20	5	0	2	15	7	16	17	13	5	1	11	0	4	4	24	0	1	12	16	2	5	27	0	19	15	37	1	2	18	79	5	0	1	6	10	1	8	0	32	68	3	1	1	16	0	0	1
ENSG00000165138	47	8	0	1	0	4	8	15	4	1	0	0	6	41	0	0	3	0	5	17	39	1	2	3	0	4	4	12	3	5	0	0	0	0	7	0	2	3	1	1	0	4	0	0	0	7	0	0	2	4	1	0	10	0	4	2	3	1	0	1	20	2	0	0	0	3	1	3	1	8	21	0	0	0	4	0	0	0
ENSG00000165140	23	13	0	1	0	2	10	14	3	3	0	0	6	21	0	0	1	0	5	10	25	0	4	0	1	3	2	6	5	0	2	1	0	0	4	1	1	2	0	3	1	3	0	1	0	3	0	0	2	0	0	1	3	0	3	1	4	0	0	3	13	0	0	0	2	2	0	4	0	3	12	0	0	0	3	0	0	0
ENSG00000165152	83	33	0	9	0	9	40	41	17	10	2	1	43	76	0	0	4	1	39	43	58	9	21	17	1	11	16	34	9	5	11	3	0	0	18	3	2	8	6	9	2	3	0	4	1	18	0	0	5	12	2	1	20	1	12	3	20	4	1	9	48	0	1	2	9	7	1	7	1	15	39	6	0	1	5	0	2	0
ENSG00000165156	48	35	2	5	0	7	28	27	8	8	4	0	32	81	0	0	4	0	50	25	44	7	18	11	0	7	10	26	17	3	7	2	0	0	14	1	3	3	3	4	3	5	0	5	0	14	0	0	6	11	1	0	13	0	9	5	10	2	0	2	51	4	1	2	2	3	1	6	0	17	26	2	0	1	2	0	0	0
ENSG00000165164	39	27	0	12	0	5	37	38	21	13	2	0	37	55	1	0	2	1	31	16	32	6	18	13	1	9	16	27	14	5	11	3	1	1	23	5	5	7	6	8	4	4	1	4	2	14	0	0	3	9	0	2	21	0	7	3	16	2	5	9	27	4	2	0	5	3	1	4	1	16	16	2	0	2	10	0	0	2
ENSG00000165168	29	15	0	2	0	3	12	10	1	3	4	0	27	38	0	0	0	0	12	19	33	3	6	6	1	4	2	15	8	1	3	3	0	0	5	5	1	2	0	5	0	1	1	2	0	6	0	1	0	4	1	1	14	0	5	1	7	1	0	4	17	4	0	1	3	3	0	0	0	8	8	0	0	0	2	0	1	0
ENSG00000165169	19	14	0	2	0	3	10	9	0	3	4	0	24	29	0	0	0	0	9	18	25	3	5	4	1	3	2	14	7	1	3	3	0	0	3	4	1	2	0	5	0	1	1	2	0	3	0	1	0	4	0	0	13	0	3	1	4	1	0	2	12	2	0	0	2	3	0	0	0	5	4	0	0	0	2	0	1	0
ENSG00000165171	22	13	2	1	0	2	21	26	4	2	1	0	6	30	0	0	1	0	7	13	23	2	11	3	0	5	9	11	5	2	4	3	0	0	2	0	3	3	1	1	0	3	0	2	0	6	0	1	2	11	1	0	7	1	4	7	5	1	1	3	30	0	0	0	4	4	0	4	1	4	15	1	0	0	4	0	0	0
ENSG00000165175	10	2	0	0	0	3	2	0	2	4	0	0	2	15	0	0	0	0	4	6	17	1	2	1	0	5	3	3	1	0	0	1	0	0	4	1	0	1	0	0	0	0	0	0	0	2	0	0	0	0	0	0	1	0	2	0	0	0	0	0	5	0	0	0	0	0	1	0	0	2	3	1	0	0	1	0	0	0
ENSG00000165181	22	23	0	0	0	5	9	11	11	6	1	0	27	36	0	0	3	0	16	13	16	12	6	9	0	6	4	14	4	4	0	1	0	0	13	0	3	5	5	4	1	0	0	3	0	5	0	0	1	6	1	0	17	0	1	0	3	1	2	0	19	0	1	2	3	2	1	1	1	9	7	1	1	0	5	0	1	0
ENSG00000165182	35	9	1	2	0	3	7	9	4	2	1	0	19	34	0	0	0	0	9	14	16	2	7	5	0	3	6	7	4	2	0	2	0	0	7	1	2	2	5	1	1	2	0	5	0	5	0	0	1	6	0	1	8	0	6	0	3	1	1	1	11	0	0	2	0	0	0	2	1	10	10	3	0	0	3	0	0	1
ENSG00000165185	19	13	0	2	0	7	6	10	1	1	2	0	9	23	0	0	1	1	18	12	18	9	3	4	1	6	4	7	4	1	3	0	0	0	3	1	2	1	0	4	0	3	1	0	1	4	0	0	1	4	1	0	6	0	2	1	4	0	0	0	19	1	0	1	1	2	0	1	0	9	11	1	1	0	3	0	0	0
ENSG00000165186	18	8	0	0	0	5	10	8	5	1	1	0	13	25	0	0	1	0	10	16	21	4	3	5	1	7	5	16	5	2	0	4	0	1	4	0	1	2	1	3	1	4	0	2	0	3	0	0	0	8	1	0	15	0	4	2	3	0	1	1	17	1	0	0	0	0	0	1	0	4	7	5	0	0	1	0	0	0
ENSG00000165188	67	32	0	1	0	10	20	27	7	6	1	0	18	57	0	0	3	0	33	20	62	5	13	10	0	10	3	20	6	4	5	0	1	0	11	3	6	7	3	7	1	4	0	3	1	17	0	1	4	11	2	0	15	0	6	6	11	2	1	3	44	4	0	0	2	7	1	5	0	17	28	2	1	1	3	0	1	0
ENSG00000165192	25	11	0	9	0	5	11	8	3	1	2	0	26	27	0	0	1	0	20	16	32	3	6	10	0	2	5	12	4	0	8	1	2	0	11	1	3	3	0	0	1	1	0	2	0	2	0	0	6	4	1	2	5	0	5	1	4	2	0	1	20	0	0	0	3	3	0	4	0	12	15	1	0	0	3	2	0	1
ENSG00000165194	77	12	0	3	0	1	4	9	6	0	1	0	20	59	0	0	2	0	15	24	58	2	8	3	0	3	10	13	5	2	4	1	0	0	7	2	1	4	2	5	2	3	0	0	1	6	0	0	0	4	0	2	9	0	13	4	10	1	0	3	37	2	0	0	1	6	0	0	1	15	32	0	0	1	3	0	0	1
ENSG00000165195	25	11	0	9	0	6	11	8	3	1	2	0	26	27	0	0	0	0	21	15	32	3	7	10	0	2	5	12	5	0	9	1	2	0	12	1	3	3	0	0	1	2	0	2	0	3	0	0	6	4	1	2	5	0	5	1	4	2	0	1	22	0	0	0	3	3	0	4	0	12	15	1	0	0	3	2	0	1
ENSG00000165197	29	12	0	9	0	7	11	8	3	1	2	0	26	31	0	0	1	1	22	15	33	3	7	10	0	2	5	11	5	0	9	1	2	0	11	1	3	3	0	0	1	2	0	2	0	4	0	0	6	6	1	2	5	0	4	2	3	2	0	1	23	0	0	0	3	3	0	4	0	12	18	1	0	0	3	2	0	1
ENSG00000165202	52	32	0	11	0	4	72	64	15	11	3	0	36	73	0	0	9	0	30	16	40	9	14	10	5	18	13	40	11	6	11	2	1	0	14	4	8	13	4	7	1	4	2	2	5	18	1	1	4	15	4	4	27	1	10	3	9	1	2	18	41	1	1	0	6	9	2	3	0	15	26	2	5	0	9	1	0	0
ENSG00000165204	54	34	1	5	0	12	24	33	13	10	2	0	30	67	0	0	3	1	31	23	51	6	17	9	2	12	12	30	7	6	6	1	1	0	14	2	11	4	5	6	2	3	0	3	0	17	0	0	6	15	2	1	21	1	9	4	12	1	4	12	49	3	0	1	8	5	2	8	0	12	36	3	1	2	6	0	0	0
ENSG00000165209	45	24	2	8	0	9	21	30	6	5	1	0	27	52	0	1	2	0	22	24	71	4	13	10	1	18	10	28	8	7	6	3	0	1	8	3	6	8	2	3	1	2	0	2	1	7	0	0	5	13	7	2	14	0	5	4	10	2	1	5	50	1	0	3	6	4	0	8	0	9	37	0	3	0	4	0	1	3
ENSG00000165215	39	17	2	1	0	5	26	33	4	2	2	0	11	50	0	0	1	0	17	18	45	3	12	4	0	8	11	13	7	6	8	3	0	0	5	0	5	3	2	2	0	4	0	3	0	11	0	1	2	15	1	0	11	1	7	7	5	2	2	4	46	0	0	1	4	4	0	4	1	9	27	1	0	0	4	0	0	0
ENSG00000165219	46	24	0	3	0	7	25	25	7	8	0	0	33	69	0	0	1	0	25	15	38	11	14	9	0	8	4	20	7	2	4	1	1	1	10	0	7	5	3	5	1	3	1	5	0	11	0	0	1	14	3	0	18	0	7	3	6	4	0	3	33	3	0	1	2	2	1	5	0	8	20	4	0	0	4	1	1	0
ENSG00000165233	38	8	0	4	0	4	6	12	3	3	4	0	7	25	0	0	1	0	13	28	43	0	11	0	0	4	8	8	7	3	7	1	0	0	3	1	3	6	3	2	0	2	0	0	1	5	0	0	5	2	0	0	7	0	10	5	6	1	0	2	34	1	0	0	1	2	0	1	0	7	24	1	0	0	4	0	0	1
ENSG00000165238	67	4	1	5	0	8	21	32	2	6	1	0	10	30	0	0	0	1	21	29	68	2	16	2	0	10	7	8	11	11	6	0	0	0	4	2	5	5	3	4	0	6	1	0	2	7	0	0	4	4	0	1	10	0	12	9	7	2	0	4	42	1	0	0	1	3	0	1	0	12	40	0	0	0	3	0	0	1
ENSG00000165240	40	44	0	9	0	10	17	16	11	11	2	1	34	60	0	1	4	0	28	29	44	6	10	13	2	11	11	27	11	3	10	0	1	4	15	3	3	3	4	4	4	4	1	4	0	7	0	1	6	17	2	6	28	0	8	3	17	1	4	5	36	3	0	3	4	8	1	5	0	16	14	5	2	1	11	0	0	0
ENSG00000165244	36	8	0	0	0	6	9	7	0	6	1	0	16	36	0	0	0	0	11	10	29	4	5	3	1	5	0	6	1	0	1	1	0	0	8	2	2	1	2	1	0	0	0	1	0	2	0	0	3	4	2	0	3	0	4	2	4	0	0	0	23	0	0	1	4	0	1	8	0	4	12	0	1	0	2	0	0	0
ENSG00000165246	13	4	0	1	0	2	9	10	5	2	1	0	0	14	0	0	1	1	1	1	9	0	0	3	0	1	0	4	2	2	1	2	0	0	1	1	1	1	1	0	0	0	0	1	1	1	0	0	0	0	0	0	4	0	2	0	2	0	1	0	7	0	0	0	0	0	0	1	0	2	6	0	0	0	1	0	0	0
ENSG00000165259	10	11	0	1	0	3	1	2	2	4	1	0	24	18	0	0	2	0	8	12	7	3	4	6	0	3	5	11	6	0	1	2	0	0	1	1	2	0	2	4	2	2	0	1	0	2	0	0	0	6	0	1	3	0	1	1	4	1	1	0	12	0	0	0	3	4	0	1	0	3	2	0	0	1	2	0	0	0
ENSG00000165264	79	61	3	12	0	6	36	37	16	10	6	0	41	89	0	1	6	4	49	32	73	12	21	16	3	17	11	32	15	3	19	2	0	1	18	7	16	4	1	8	3	3	1	5	3	20	0	0	4	21	3	3	42	0	14	4	12	3	1	13	62	2	1	3	7	9	1	9	1	26	41	7	0	1	20	0	1	1
ENSG00000165269	45	24	0	4	0	18	20	28	6	11	2	0	17	41	0	0	4	0	25	26	52	6	11	7	0	11	13	19	7	6	8	2	0	0	5	4	5	7	3	2	1	4	0	2	0	7	0	2	8	7	3	1	12	0	11	4	11	2	1	7	43	1	0	2	1	5	0	9	0	12	41	1	0	0	8	1	0	0
ENSG00000165271	38	19	0	2	0	14	16	23	5	10	2	0	15	34	0	0	3	0	14	22	48	5	8	8	0	7	12	12	4	6	5	3	0	0	10	1	3	7	3	2	0	5	0	0	0	6	0	1	7	5	1	1	7	0	9	3	5	0	1	5	39	0	0	0	1	6	0	5	0	11	39	3	0	0	7	1	0	0
ENSG00000165272	40	19	0	2	0	15	16	23	6	10	2	0	17	34	0	0	3	0	15	21	44	5	8	8	0	8	12	13	4	6	5	3	0	0	10	1	3	8	3	2	0	5	0	1	0	6	0	1	7	6	2	1	8	0	9	3	5	0	1	5	38	0	0	0	1	6	0	6	0	11	41	3	0	0	7	1	0	0
ENSG00000165275	56	24	0	7	0	10	22	25	6	10	1	0	34	79	0	0	4	0	33	25	41	8	9	8	0	12	16	24	10	2	10	1	0	1	12	1	11	8	4	4	1	1	1	0	2	10	0	0	4	7	2	1	19	0	8	4	14	0	2	4	51	2	0	0	8	10	1	5	0	15	36	1	1	0	7	0	0	1
ENSG00000165280	55	43	2	9	0	14	36	55	10	11	1	0	25	62	0	0	8	0	43	32	93	8	22	11	5	22	25	30	13	10	16	0	0	1	7	4	8	12	10	9	0	10	1	4	1	17	1	0	7	12	1	4	22	0	5	4	14	1	1	5	72	3	0	1	1	9	0	7	0	14	48	5	0	0	11	0	0	2
ENSG00000165282	52	43	2	9	0	16	36	53	10	11	1	0	25	62	0	0	8	0	43	32	93	8	23	11	5	22	25	30	12	10	16	0	0	1	8	4	8	12	9	8	0	10	1	5	1	17	1	0	7	12	0	4	23	0	5	4	14	1	1	4	70	3	0	1	2	9	0	7	0	14	47	5	0	0	11	0	0	2
ENSG00000165283	51	42	2	8	0	14	32	53	11	10	1	0	25	58	0	0	8	0	41	34	82	7	24	11	0	20	26	28	13	9	12	0	0	1	8	2	8	11	9	8	0	11	1	4	1	14	1	0	7	13	0	4	24	0	4	2	12	1	1	4	64	3	0	1	2	8	0	4	0	13	37	5	0	0	9	0	0	2
ENSG00000165288	54	34	0	9	0	2	15	17	12	12	5	0	27	64	0	0	2	1	19	26	35	9	16	5	3	6	5	27	6	2	7	2	1	1	7	3	1	2	4	3	1	5	1	4	0	9	0	0	5	11	0	2	21	0	7	4	15	3	1	1	30	1	0	0	3	4	1	2	1	12	14	4	0	0	7	0	0	0
ENSG00000165300	48	6	0	7	0	12	10	16	6	8	5	0	24	40	0	0	3	1	18	19	45	2	8	10	2	8	9	9	7	4	9	1	0	2	4	5	2	5	2	1	3	4	0	3	1	9	0	0	3	6	0	2	8	0	13	5	14	2	2	5	34	4	0	0	2	5	1	3	0	5	33	0	1	1	1	0	0	2
ENSG00000165304	5	3	0	0	0	4	3	4	1	1	0	0	11	5	0	0	3	0	0	9	10	1	1	4	0	2	0	3	1	0	1	0	1	0	1	0	2	0	2	1	1	0	0	1	0	2	0	0	0	4	1	0	4	0	1	1	2	0	0	0	5	1	0	0	1	2	0	1	0	1	3	2	0	0	1	1	0	0
ENSG00000165309	31	10	0	1	0	2	5	9	3	1	0	0	18	26	0	0	1	0	14	13	22	1	6	4	0	3	5	6	7	1	3	0	1	0	4	2	3	3	1	3	1	2	0	0	1	5	0	1	1	3	0	0	11	0	6	1	7	1	0	7	9	0	0	1	0	1	0	0	0	10	5	1	1	1	2	0	0	0
ENSG00000165312	7	4	0	0	0	1	0	0	1	2	0	0	5	10	0	0	0	0	1	5	12	2	3	3	0	0	1	1	0	0	0	0	0	0	6	0	0	0	0	2	0	0	0	3	0	0	0	0	1	1	0	0	2	0	1	0	0	1	0	0	2	0	0	4	0	0	0	2	0	0	1	2	0	0	1	0	0	0
ENSG00000165322	34	13	0	1	0	5	6	6	5	4	1	0	21	32	0	0	2	0	11	7	15	4	17	5	0	3	3	19	5	1	2	0	1	0	8	1	3	2	0	3	1	3	0	6	1	8	0	0	1	4	0	0	11	0	4	0	6	0	1	2	20	0	0	2	3	1	2	1	0	6	7	2	0	1	2	0	0	0
ENSG00000165323	133	48	4	28	0	20	79	74	18	19	10	0	39	126	0	2	10	2	57	42	96	15	33	26	5	20	23	39	23	10	36	3	0	3	20	9	23	11	12	11	5	7	2	6	2	39	1	0	18	24	4	5	43	0	22	16	35	6	4	20	102	3	0	1	7	10	5	9	0	32	80	6	1	5	16	0	0	0
ENSG00000165325	11	3	0	1	0	5	12	13	7	1	0	0	15	17	0	0	1	0	7	4	5	0	4	4	1	2	2	5	1	2	2	1	1	0	7	2	2	1	2	0	0	0	1	2	0	4	0	0	0	1	1	0	5	0	2	0	3	0	0	1	6	0	1	1	1	2	0	1	0	5	6	1	2	0	2	0	0	0
ENSG00000165338	18	12	0	0	0	3	5	4	3	4	1	0	18	31	0	0	0	0	17	8	14	5	6	4	0	1	1	11	2	1	3	0	0	0	8	0	3	2	1	0	2	0	0	6	0	2	0	0	1	4	0	0	6	0	4	0	1	0	0	2	15	0	0	1	0	1	0	1	0	5	5	6	0	0	2	1	2	0
ENSG00000165349	29	8	0	2	0	1	6	9	3	5	1	0	8	29	0	0	2	0	14	13	19	5	2	1	0	3	0	5	4	0	4	2	0	0	2	0	2	3	4	4	0	3	0	1	0	3	0	0	0	3	1	2	7	0	4	0	8	0	1	1	11	1	0	1	0	2	0	1	0	7	8	2	1	0	3	0	0	0
ENSG00000165355	10	15	1	4	0	2	11	8	1	2	3	0	15	21	0	0	2	0	18	7	10	3	9	5	0	4	2	11	7	1	3	0	0	0	11	1	2	1	1	3	0	1	0	3	0	3	0	0	2	4	0	0	5	0	3	0	5	0	0	1	15	1	0	0	3	3	0	0	0	2	9	1	1	0	2	0	0	0
ENSG00000165359	15	8	0	2	0	5	4	6	7	0	3	0	12	23	0	0	3	1	11	11	17	4	4	1	1	4	4	10	2	1	4	0	1	0	9	3	2	3	2	2	0	5	0	0	1	6	0	1	1	2	1	0	6	0	3	0	4	0	0	0	12	0	0	0	2	1	1	3	0	3	7	1	0	0	4	0	0	0
ENSG00000165370	33	5	0	4	0	2	3	5	1	1	2	0	7	23	0	0	1	0	8	12	23	1	2	1	0	1	2	6	3	3	5	2	0	0	3	1	1	5	3	2	0	2	1	1	1	2	0	0	1	2	1	0	4	0	7	0	9	0	0	3	13	0	0	0	0	2	0	1	0	8	8	0	0	0	1	0	0	1
ENSG00000165376	26	26	0	5	0	4	19	21	11	8	2	0	40	53	0	0	3	1	29	24	31	6	11	8	0	11	12	20	11	4	5	3	0	2	16	4	5	7	3	5	0	6	0	2	0	7	0	0	8	8	2	1	16	0	3	0	7	3	5	5	23	1	0	1	5	7	2	4	0	9	7	6	0	0	5	0	0	1
ENSG00000165379	27	15	0	6	0	5	20	20	12	5	0	1	24	30	0	0	2	1	21	21	20	4	15	12	1	5	10	15	8	5	6	4	0	0	7	4	3	5	1	2	3	2	0	2	2	14	0	0	0	3	0	1	10	0	6	0	15	3	3	11	23	2	0	0	6	4	0	0	0	12	11	3	0	1	2	0	0	0
ENSG00000165383	40	9	0	4	0	5	23	25	8	7	4	0	26	32	1	0	2	0	12	19	44	2	10	7	2	6	5	17	2	4	4	1	0	0	7	2	1	2	7	1	2	5	0	0	0	9	0	0	4	8	1	1	17	1	11	0	11	3	0	2	26	1	0	1	2	5	1	2	0	12	19	0	0	0	0	0	0	0
ENSG00000165389	13	7	0	0	0	1	4	4	4	0	0	0	2	15	0	0	1	0	4	5	7	2	2	3	0	0	1	3	0	1	0	0	0	0	5	0	1	1	0	2	1	0	0	3	0	0	0	0	2	3	0	0	4	0	2	0	2	1	0	0	8	1	0	0	1	0	0	0	0	1	2	0	0	0	1	0	0	0
ENSG00000165392	36	14	1	3	0	4	9	16	4	7	1	0	20	38	0	0	2	0	16	13	19	4	5	5	0	6	7	9	2	1	4	0	0	0	5	3	1	1	2	1	0	1	1	2	1	5	0	0	1	4	1	1	10	0	4	1	13	2	0	1	19	1	0	0	2	0	0	1	0	8	11	1	1	0	4	0	0	0
ENSG00000165406	52	10	0	1	0	5	18	15	6	7	1	0	19	59	0	0	2	0	13	13	40	3	10	8	0	6	6	14	0	1	3	0	0	0	8	1	3	3	3	4	0	0	1	4	0	5	0	0	2	13	0	0	13	0	9	5	8	1	0	7	26	1	1	0	1	5	0	3	0	8	24	3	1	0	4	0	1	0
ENSG00000165409	36	18	0	7	0	3	19	19	8	6	1	0	18	48	0	0	3	0	17	14	32	4	10	3	1	3	4	12	9	1	7	3	0	0	12	6	2	2	6	4	0	3	0	5	1	7	0	0	4	4	1	1	12	1	5	0	4	2	2	3	13	1	0	0	2	6	0	1	1	1	5	1	1	0	5	0	0	2
ENSG00000165410	34	16	0	2	0	1	9	7	8	0	1	0	24	33	0	0	1	0	21	8	15	5	8	2	0	2	0	8	7	0	2	0	1	0	6	0	2	1	3	4	2	3	1	2	0	6	0	0	1	2	1	0	7	0	6	0	4	0	1	0	14	1	0	1	2	1	1	2	1	7	7	2	0	2	3	0	1	0
ENSG00000165416	16	9	0	2	0	1	10	15	4	3	0	0	22	24	0	0	4	0	10	10	17	4	6	4	0	4	2	5	2	2	4	1	0	0	6	0	5	1	2	0	0	1	0	3	0	5	0	0	0	2	1	0	6	0	5	0	4	0	0	5	12	2	0	2	2	3	0	1	0	6	4	2	0	0	0	0	0	0
ENSG00000165417	26	19	0	7	0	3	27	27	7	8	2	0	19	35	0	0	1	0	15	18	28	5	8	4	1	4	9	17	7	3	6	3	1	0	12	6	3	3	6	3	0	3	0	5	0	6	0	0	3	4	0	3	13	1	5	0	6	2	4	5	19	1	0	1	3	6	0	2	1	2	17	2	1	0	3	0	0	2
ENSG00000165424	68	21	0	3	0	12	19	26	4	9	0	0	20	54	0	0	1	1	18	25	51	6	8	9	1	8	4	24	2	7	5	1	0	0	8	3	1	3	8	8	2	2	0	3	3	12	0	0	5	6	1	1	14	0	13	3	14	0	0	8	53	2	0	0	2	5	1	5	0	15	41	1	0	1	3	0	0	0
ENSG00000165434	29	15	0	4	0	3	15	18	5	4	1	0	17	28	0	0	4	0	16	16	16	1	13	2	0	6	3	14	6	1	2	0	0	0	10	2	5	4	7	6	0	2	0	1	1	7	0	0	2	4	1	1	11	0	3	0	2	1	0	1	18	2	0	0	1	4	0	0	1	9	9	4	1	0	1	0	1	1
ENSG00000165443	14	9	0	3	0	7	11	11	4	6	0	0	14	32	0	0	3	2	9	7	21	1	9	6	0	9	6	10	1	0	3	1	0	0	14	0	2	5	3	2	0	0	0	0	3	8	0	0	2	8	1	2	12	0	1	2	0	3	0	5	18	1	0	0	0	2	1	2	0	3	19	2	0	0	4	0	1	0
ENSG00000165449	11	9	2	2	0	2	16	19	4	6	2	0	17	21	0	0	0	1	8	8	12	2	5	10	0	0	1	12	6	2	3	0	0	0	3	0	3	4	0	3	0	3	0	1	0	1	0	0	4	5	0	0	8	0	5	0	4	1	0	1	15	0	0	1	2	1	0	2	0	3	4	1	0	0	0	0	0	0
ENSG00000165457	55	31	2	4	0	12	16	28	12	9	3	0	22	52	0	0	1	1	32	23	87	4	14	5	2	13	10	27	11	8	13	1	0	0	6	2	6	9	5	3	1	3	1	5	1	18	0	0	8	10	5	2	18	0	5	3	13	1	1	5	58	1	0	1	5	4	0	11	0	15	54	2	0	0	9	0	0	0
ENSG00000165458	47	28	2	4	0	12	16	27	12	10	1	0	18	47	0	0	2	1	30	22	82	3	11	5	2	13	10	26	11	8	13	1	0	0	3	2	7	9	5	3	1	3	1	5	1	16	0	0	8	9	2	2	18	0	5	3	12	0	2	4	59	1	0	1	5	5	0	9	0	13	55	2	0	0	8	0	0	0
ENSG00000165462	44	19	2	4	0	10	15	28	10	8	1	0	15	31	0	0	1	0	25	21	78	2	10	4	1	11	9	22	11	8	13	1	0	0	4	1	6	9	4	3	0	2	1	5	1	12	0	0	5	9	2	2	20	0	5	3	11	0	2	3	53	1	0	1	4	5	0	8	0	10	50	2	0	0	6	0	0	0
ENSG00000165471	4	6	0	3	0	0	11	12	2	1	0	0	7	4	0	0	2	0	4	5	7	0	3	1	2	3	5	3	3	1	1	0	0	0	0	3	3	0	2	3	0	1	0	1	1	1	0	0	1	1	0	0	1	0	1	1	2	1	0	1	8	2	0	0	0	0	1	1	0	2	1	0	1	0	2	0	0	0
ENSG00000165474	43	5	0	3	0	5	5	10	5	2	0	0	10	37	0	0	1	0	9	10	33	4	5	2	0	3	2	8	1	1	2	0	0	0	4	0	2	2	3	3	0	1	1	4	0	0	0	0	2	5	0	2	11	0	7	2	3	0	0	0	15	0	0	0	2	0	0	4	0	7	14	4	1	0	0	0	0	0
ENSG00000165475	14	6	0	1	0	3	6	6	5	3	0	0	17	17	0	0	1	0	6	9	10	2	0	2	2	4	3	8	0	2	1	0	0	0	6	4	1	3	0	1	0	1	0	1	0	1	0	0	0	2	1	0	3	0	2	0	5	2	1	1	10	0	0	0	1	0	0	0	0	2	7	3	0	0	1	0	0	0
ENSG00000165476	9	3	0	0	0	2	1	1	1	0	0	0	2	10	0	0	2	0	3	1	3	1	0	1	0	1	0	3	1	0	0	0	0	0	2	0	0	0	0	1	0	0	0	2	0	1	0	0	0	2	1	0	1	0	2	0	0	0	0	0	6	0	0	0	2	0	0	0	0	1	3	1	0	0	0	0	0	0
ENSG00000165478	40	22	2	16	0	12	37	48	6	9	2	0	32	51	0	0	1	1	35	20	74	3	21	8	1	16	14	26	6	9	22	1	3	0	12	2	7	16	2	6	1	6	2	0	0	15	0	0	10	15	2	7	17	0	7	9	22	4	1	8	35	3	0	0	5	5	0	7	0	16	26	0	0	1	5	0	0	3
ENSG00000165480	15	6	1	0	0	2	3	2	5	2	1	0	11	22	0	0	2	0	11	9	15	4	6	4	0	2	2	8	3	0	0	0	1	0	7	0	0	0	4	1	0	1	1	2	0	2	0	0	1	3	0	1	6	0	4	3	1	0	1	0	8	0	0	3	0	0	1	1	1	3	5	1	0	1	0	0	0	0
ENSG00000165487	22	6	0	0	0	1	4	6	3	4	1	0	21	29	0	0	0	0	9	9	12	1	6	5	1	0	2	5	3	2	1	1	1	0	7	1	2	1	1	1	0	1	0	5	0	2	0	0	0	4	0	0	5	0	3	1	3	0	0	0	13	0	0	0	0	2	0	1	0	4	9	2	0	0	2	0	0	0
ENSG00000165490	17	21	0	6	0	5	14	14	6	3	1	0	20	19	0	1	1	0	20	14	19	6	7	6	2	4	9	19	5	0	3	3	0	0	6	1	3	3	1	3	0	3	1	5	0	4	0	0	1	8	2	1	12	0	2	1	5	1	1	2	24	1	0	0	2	2	1	2	0	12	11	0	1	1	5	0	2	1
ENSG00000165494	38	29	1	5	0	6	10	10	7	8	1	0	27	53	0	0	3	2	25	12	27	7	11	11	0	6	3	19	6	1	5	0	2	0	9	1	3	1	4	2	1	3	0	2	0	8	0	0	1	9	2	0	20	1	5	1	7	1	1	2	19	0	0	2	1	4	0	0	2	9	16	4	0	1	9	0	1	1
ENSG00000165495	43	13	0	8	0	3	14	21	5	3	1	0	26	38	0	0	3	0	19	28	32	4	9	5	2	5	13	13	7	3	8	0	1	0	8	3	5	3	0	5	0	4	0	1	0	9	0	1	2	3	0	2	6	1	8	4	6	1	0	2	33	2	0	0	0	2	0	0	0	9	26	2	0	1	8	0	0	1
ENSG00000165496	20	2	0	3	0	2	1	5	3	0	0	0	4	22	0	0	1	0	8	10	28	0	6	5	0	1	2	2	2	3	6	0	0	1	1	0	0	4	0	1	0	0	0	0	1	6	0	0	2	5	0	0	5	0	4	2	3	1	0	4	8	1	0	0	0	0	0	0	0	4	8	0	1	0	1	0	0	0
ENSG00000165501	19	21	0	0	0	1	12	9	5	9	0	0	17	32	0	0	2	0	17	11	26	6	10	9	0	2	8	16	5	1	4	2	2	0	11	0	2	4	7	1	1	2	0	4	0	5	0	0	3	4	2	1	15	0	0	1	5	2	2	3	20	0	0	2	1	3	0	0	0	9	11	2	0	0	8	0	0	0
ENSG00000165502	20	21	0	0	0	2	12	9	5	9	0	0	18	32	0	0	1	0	17	11	27	6	10	9	0	2	8	17	5	1	4	2	2	0	11	0	2	4	7	1	1	2	0	4	0	5	0	0	3	4	2	1	15	0	0	1	5	2	2	4	20	0	0	2	1	3	0	0	0	9	11	2	0	0	9	0	0	0
ENSG00000165506	20	21	0	0	0	2	12	9	5	9	0	0	20	31	0	0	2	0	19	11	27	7	11	9	0	2	8	17	6	1	4	2	2	0	11	0	2	4	7	1	1	2	0	4	0	6	0	0	3	5	2	1	15	0	0	1	5	2	2	4	21	0	0	3	1	3	0	0	0	9	12	2	0	0	9	0	0	0
ENSG00000165507	16	13	0	2	0	5	18	20	10	2	2	1	13	19	0	1	3	0	8	9	33	1	7	3	2	6	5	9	7	3	2	0	1	1	5	2	7	4	0	2	0	4	1	3	1	3	0	0	3	7	0	0	11	0	1	2	2	0	1	1	21	0	1	0	2	3	0	2	0	2	18	1	0	0	2	0	2	0
ENSG00000165509	17	35	1	30	0	9	112	111	26	9	5	0	59	63	0	0	6	1	45	42	35	8	36	26	6	13	27	23	17	7	14	5	0	0	7	9	5	17	5	3	2	14	3	4	4	20	0	0	8	16	1	4	31	1	8	3	19	4	5	11	46	5	0	1	10	8	4	6	0	19	22	2	0	2	9	0	0	1
ENSG00000165511	15	16	0	3	0	7	19	21	11	4	2	1	17	22	0	1	3	0	11	10	33	2	8	4	3	8	5	11	8	3	3	1	1	1	7	3	8	5	0	2	0	5	1	3	1	3	0	0	3	8	0	0	13	0	1	2	3	0	1	1	23	0	1	1	3	3	0	2	0	4	20	1	0	0	2	0	2	0
ENSG00000165512	16	16	0	3	0	7	19	21	11	4	2	1	17	22	0	1	3	0	11	11	32	2	8	4	3	8	5	11	8	3	3	1	1	1	7	3	8	5	0	2	0	5	1	3	1	3	0	0	3	7	0	0	13	0	1	2	3	0	1	1	23	0	1	1	3	3	0	2	0	4	20	1	0	0	2	0	2	0
ENSG00000165516	28	21	0	0	0	6	12	15	8	5	0	0	24	50	0	0	3	1	27	13	22	8	11	15	1	3	6	19	9	2	2	1	1	0	13	1	1	2	5	1	0	1	0	4	0	8	0	0	2	4	2	2	6	0	2	1	1	2	2	2	16	3	0	2	1	2	1	1	0	12	11	2	1	0	4	0	0	0
ENSG00000165521	43	18	2	8	0	5	9	9	7	10	4	0	28	66	0	0	2	0	35	21	40	11	12	13	0	4	8	34	8	2	4	2	2	1	13	1	6	4	7	5	1	2	2	7	1	14	1	0	3	10	5	2	15	0	4	2	6	2	2	6	38	5	0	2	4	2	1	3	0	11	18	2	1	0	1	0	0	0
ENSG00000165525	26	20	0	0	0	4	11	14	7	5	0	0	24	46	0	0	3	1	24	13	19	7	10	13	1	2	6	19	9	2	2	1	1	0	11	1	1	2	4	1	0	1	0	4	0	8	0	0	1	4	2	2	6	0	2	1	2	2	2	2	16	3	0	2	1	2	1	1	0	9	11	2	1	0	4	0	0	0
ENSG00000165526	55	20	0	5	0	7	16	12	2	5	0	0	12	43	0	0	3	0	27	21	49	3	9	7	0	5	9	19	2	1	6	0	0	0	8	1	1	2	3	4	1	3	1	1	0	10	0	0	5	5	1	0	5	0	9	3	15	3	1	0	38	1	0	1	2	3	0	5	0	10	24	0	0	0	3	0	0	1
ENSG00000165527	22	15	0	0	0	2	10	12	5	5	0	0	24	44	0	0	3	1	22	14	13	4	7	13	1	2	6	15	6	3	2	1	1	0	11	1	1	2	4	1	0	1	0	3	0	6	0	0	1	5	1	1	7	0	2	1	2	2	2	2	15	3	0	1	1	0	1	1	0	6	8	2	1	0	1	0	0	0
ENSG00000165533	26	4	2	2	0	1	3	5	2	2	2	0	8	28	0	0	1	0	10	13	20	5	2	6	0	0	3	12	3	3	1	2	1	1	7	0	0	1	3	3	0	0	0	2	0	5	0	0	1	2	0	1	4	0	2	2	1	1	1	1	11	0	0	0	1	0	1	0	0	4	3	0	0	0	0	0	0	0
ENSG00000165548	57	32	0	5	0	12	38	43	9	11	2	1	28	70	0	0	5	1	39	23	56	10	16	8	0	13	8	21	10	6	6	2	1	0	12	1	4	6	2	5	2	4	0	10	0	21	0	1	5	14	1	0	24	1	9	2	14	3	1	7	39	1	0	1	1	5	1	4	0	19	38	0	0	0	8	1	2	0
ENSG00000165553	46	27	0	5	0	7	27	36	9	7	2	1	25	59	0	0	4	0	31	15	43	8	10	8	0	7	7	18	7	6	5	2	1	0	10	0	4	7	2	3	1	4	0	8	0	11	0	1	3	10	1	0	21	0	6	1	13	3	0	7	32	1	0	1	1	4	1	2	0	15	29	0	0	0	5	1	2	0
ENSG00000165555	51	41	0	7	0	12	42	46	10	8	1	0	29	68	0	0	5	0	40	26	56	9	15	12	0	8	10	26	14	5	7	4	1	0	9	1	3	4	4	5	1	4	0	6	0	10	0	1	5	14	1	0	30	0	9	2	8	4	0	6	45	4	0	1	2	5	0	3	0	14	37	3	0	0	7	1	2	0
ENSG00000165556	27	19	0	5	0	6	25	25	11	3	1	1	22	44	0	0	3	0	13	15	29	4	14	2	2	9	9	24	3	0	11	0	1	2	16	2	3	5	3	2	0	3	0	0	0	5	0	0	4	7	0	0	14	1	2	5	10	2	1	8	30	1	0	1	2	5	0	4	1	6	20	0	0	0	6	1	0	1
ENSG00000165566	65	14	1	6	0	3	15	16	6	6	1	1	32	51	0	0	0	0	19	19	46	5	7	5	1	8	8	12	2	2	9	1	0	1	14	1	2	1	4	0	1	3	0	0	0	11	0	0	4	10	2	1	14	0	8	7	11	1	2	1	36	2	0	2	1	4	0	4	0	13	36	2	0	0	2	0	1	1
ENSG00000165568	12	6	0	2	0	1	9	10	0	0	0	0	9	15	0	0	1	0	10	9	12	2	2	4	1	2	4	3	2	1	3	1	0	0	3	2	1	0	2	1	0	3	0	1	1	3	0	0	0	5	0	1	3	0	3	0	2	0	1	1	12	0	0	0	2	0	0	0	0	3	8	0	0	0	1	0	0	0
ENSG00000165572	45	18	3	1	0	10	19	14	2	6	0	0	17	57	0	0	3	0	17	14	43	5	9	6	0	5	2	17	2	2	3	0	1	1	12	3	4	2	1	3	1	2	0	0	0	7	0	0	3	8	3	0	13	0	7	0	2	3	1	2	25	2	1	0	3	5	0	1	0	5	10	0	0	0	3	0	0	0
ENSG00000165583	43	7	0	2	0	3	14	15	7	1	2	0	22	31	0	0	0	0	7	22	25	3	4	4	0	3	7	6	5	0	1	2	0	0	8	0	1	1	0	1	0	8	0	4	1	4	0	0	2	6	1	0	5	0	9	0	11	1	3	4	13	2	0	0	1	5	2	4	1	9	8	1	0	1	7	0	0	0
ENSG00000165584	44	6	0	2	0	6	16	20	4	4	3	0	16	33	0	0	0	0	13	18	18	2	4	6	0	4	2	9	6	5	2	2	0	0	7	0	2	6	2	1	0	4	0	1	0	6	0	0	1	2	1	0	4	0	7	0	7	3	2	1	12	1	0	0	2	0	0	3	0	12	3	3	1	1	2	0	0	0
ENSG00000165588	10	8	0	1	0	1	7	8	3	0	0	0	3	18	0	0	1	0	7	5	15	0	1	2	0	2	2	6	1	3	0	0	0	0	6	0	3	2	1	0	1	1	0	2	0	3	0	0	0	1	0	1	8	0	1	0	3	1	0	2	10	1	0	0	2	2	0	2	0	1	6	0	0	0	1	0	0	0
ENSG00000165591	27	7	1	3	0	9	13	16	9	5	0	0	17	35	0	0	3	1	22	12	23	1	6	5	1	7	3	17	4	1	6	1	0	0	13	1	2	1	2	3	1	0	0	4	0	8	0	0	3	6	4	1	9	0	5	1	5	1	1	1	15	2	0	3	1	7	1	4	0	5	10	1	0	0	2	0	0	0
ENSG00000165606	63	22	0	9	0	9	43	45	8	14	3	0	21	60	0	0	2	0	26	21	38	5	18	10	0	12	7	14	9	6	13	1	0	1	11	5	5	8	2	5	1	5	2	1	2	15	0	0	10	11	5	4	21	1	10	2	20	1	4	9	39	5	1	2	2	7	0	2	0	16	28	3	1	0	9	1	0	0
ENSG00000165609	48	24	0	3	0	4	20	18	4	3	1	0	10	32	0	0	0	0	20	18	37	6	6	2	1	3	2	15	6	5	0	0	1	0	12	2	4	5	5	3	0	3	0	0	0	10	0	1	1	3	1	1	18	0	11	0	10	0	1	2	26	0	0	2	3	3	0	1	0	6	23	1	0	0	4	0	0	0
ENSG00000165617	31	9	0	7	0	2	6	11	7	7	0	0	12	23	0	0	1	0	11	11	40	0	4	5	0	1	7	8	1	3	4	2	1	0	7	2	2	1	1	3	0	1	0	0	0	6	0	0	5	4	3	2	11	0	14	3	4	1	0	3	20	0	0	0	3	2	0	1	0	12	21	0	0	0	0	0	0	2
ENSG00000165621	15	4	0	3	0	1	12	10	3	1	0	0	2	20	0	0	2	0	3	3	1	1	2	0	1	1	2	5	2	0	0	0	0	0	1	1	0	1	1	2	0	1	0	1	0	2	0	0	0	0	0	1	4	0	2	0	2	0	0	2	7	0	0	0	1	1	1	1	0	2	1	0	0	0	1	0	0	0
ENSG00000165623	53	26	0	7	0	9	15	22	3	6	3	1	19	62	0	0	4	1	31	24	39	3	8	15	1	6	7	16	8	6	8	0	0	1	8	0	1	7	2	3	3	6	0	2	0	11	0	1	3	6	2	1	10	0	9	5	9	1	1	1	37	0	0	2	3	4	0	1	1	15	32	3	0	0	5	0	0	1
ENSG00000165626	37	15	0	3	0	2	14	15	0	3	1	0	16	45	0	0	1	0	23	21	28	5	6	5	0	8	6	7	2	2	4	0	0	0	13	1	1	6	1	1	0	0	0	1	0	7	0	0	2	5	1	0	7	0	8	2	10	3	0	0	24	0	0	6	2	7	0	2	1	14	13	2	1	0	2	0	0	0
ENSG00000165629	51	17	0	6	0	8	22	24	9	5	3	0	31	64	0	0	3	0	21	18	22	10	12	9	0	8	11	13	11	1	5	1	0	1	11	2	4	1	4	1	1	6	0	1	0	6	0	0	2	16	1	2	13	0	6	1	6	2	2	2	31	1	0	3	5	6	1	2	0	14	22	2	1	0	4	0	0	1
ENSG00000165630	40	16	0	2	0	4	11	11	1	3	3	0	15	30	0	0	2	0	18	17	44	6	8	4	0	12	5	5	7	1	4	0	0	0	15	0	5	2	3	1	0	1	0	1	0	6	0	0	4	10	1	1	12	0	9	4	6	2	0	2	30	0	0	3	4	4	0	2	1	7	16	3	1	0	6	0	0	0
ENSG00000165632	81	26	0	16	0	12	34	42	9	7	4	1	38	95	0	0	5	1	32	24	51	13	20	13	1	12	16	23	16	1	11	3	0	1	17	4	6	4	5	4	2	8	2	0	2	12	0	0	5	16	2	5	18	0	12	4	14	2	2	7	52	2	0	2	8	11	1	2	0	23	51	1	4	1	8	0	1	2
ENSG00000165633	43	9	0	4	0	5	41	40	9	7	4	0	23	46	1	0	2	1	18	21	45	3	11	6	1	6	10	17	4	5	5	2	0	1	10	2	5	3	3	5	1	5	0	0	1	10	0	0	5	7	1	1	19	1	11	1	9	1	0	4	36	1	0	2	3	7	3	4	0	15	26	0	0	1	2	0	0	1
ENSG00000165637	26	9	0	2	0	4	10	12	5	0	1	0	6	21	0	0	0	0	10	21	31	5	5	3	0	5	6	9	2	4	2	0	0	0	4	1	2	3	1	2	0	2	0	0	0	3	0	0	3	7	1	0	6	0	7	1	3	0	0	3	29	0	0	0	0	2	0	2	0	3	14	0	0	0	3	0	0	1
ENSG00000165643	100	19	2	6	0	11	30	44	8	7	1	0	22	82	0	0	3	0	19	32	80	4	12	7	1	20	11	12	6	8	4	2	1	1	14	2	9	16	5	7	0	5	1	2	2	15	0	0	7	15	4	2	11	0	16	9	19	1	1	7	58	2	0	1	2	11	1	5	0	22	64	0	0	0	7	1	0	0
ENSG00000165644	14	7	0	0	0	2	4	6	4	0	1	0	4	15	0	0	0	0	7	7	16	3	2	3	0	4	2	6	2	1	1	0	0	0	1	0	2	0	1	0	0	1	0	0	0	1	0	0	2	4	1	0	3	0	1	0	0	0	0	1	9	0	0	0	0	0	0	2	0	2	4	0	0	0	3	0	0	0
ENSG00000165646	55	12	0	6	0	5	21	25	8	6	0	0	26	57	0	0	3	0	22	16	51	7	8	8	2	11	8	18	8	7	12	1	1	0	12	4	6	9	5	9	1	3	3	2	0	14	0	0	4	10	1	2	16	0	11	7	7	2	4	12	33	2	0	0	2	2	0	2	0	15	23	2	0	0	4	0	0	0
ENSG00000165650	48	10	0	5	0	5	19	22	7	6	0	0	22	51	0	0	3	0	20	15	31	6	6	6	2	9	7	19	4	7	8	1	1	0	8	4	6	8	5	9	1	2	2	2	0	10	0	0	3	10	1	2	14	0	11	4	5	2	4	9	27	2	0	0	2	1	0	2	0	12	15	2	0	0	4	0	0	0
ENSG00000165655	5	2	1	0	0	1	1	3	1	0	0	0	5	6	0	0	0	0	2	4	8	0	1	1	0	0	3	1	1	2	1	0	0	0	1	0	0	1	1	0	2	0	0	1	0	2	0	0	1	2	0	0	0	0	1	1	2	0	0	1	10	1	0	0	0	0	1	0	0	0	8	0	0	0	0	0	0	0
ENSG00000165660	20	11	0	1	0	4	8	7	4	3	0	0	11	18	0	0	0	0	10	14	11	2	7	4	1	8	2	7	4	1	4	1	0	0	2	1	3	1	2	4	0	0	0	0	0	3	0	0	3	5	0	0	6	0	4	1	1	0	0	1	9	0	0	0	2	2	0	0	0	2	7	2	0	0	4	0	0	0
ENSG00000165661	44	7	0	1	0	9	16	16	2	4	1	0	11	30	0	0	0	0	14	15	53	4	4	3	1	10	2	2	5	4	8	1	0	0	8	0	2	4	3	1	0	1	0	0	1	4	0	0	1	1	1	0	1	0	10	2	8	0	0	1	31	1	0	1	4	2	0	3	0	8	29	0	0	0	1	0	0	1
ENSG00000165669	4	3	0	0	0	0	0	0	0	1	0	0	6	4	0	0	0	1	1	2	6	2	5	0	0	0	0	3	1	0	0	1	0	0	3	0	0	0	0	0	0	0	0	0	0	0	0	0	0	1	0	0	2	0	1	1	1	0	1	0	3	0	0	0	1	1	0	0	0	0	0	0	0	0	1	0	0	0
ENSG00000165671	111	45	2	9	0	25	38	46	9	15	6	2	33	108	0	0	7	0	45	36	106	9	21	11	1	32	16	32	22	7	19	7	2	0	15	5	16	14	7	3	1	7	1	8	2	19	1	0	9	13	9	4	25	0	18	7	19	3	2	12	87	4	0	2	10	14	1	8	0	26	68	3	1	1	12	0	2	1
ENSG00000165672	39	14	0	1	0	5	8	8	4	6	0	0	19	32	0	0	2	1	20	15	23	3	5	5	1	12	3	11	5	1	3	1	0	1	10	2	3	2	1	3	2	0	0	2	0	4	0	0	2	4	0	0	4	0	9	0	5	0	1	2	16	0	0	0	1	2	0	0	0	9	9	1	2	0	5	0	1	0
ENSG00000165675	20	3	0	2	0	2	7	3	3	3	0	1	14	17	0	0	2	0	10	12	17	4	5	3	0	3	4	3	2	0	3	0	0	0	4	0	0	2	3	1	1	1	1	0	0	6	1	0	1	2	0	0	4	0	4	0	3	0	1	0	10	0	0	0	0	4	4	0	0	5	6	1	0	0	6	0	0	0
ENSG00000165678	55	16	1	13	0	4	36	42	8	7	1	0	20	50	0	0	4	1	31	17	59	9	8	8	3	12	11	24	8	7	13	1	0	0	11	3	9	20	6	7	0	6	1	1	2	22	0	0	3	3	1	2	11	0	6	6	16	0	1	10	42	1	1	0	3	3	0	4	0	19	27	2	0	0	8	0	0	1
ENSG00000165682	30	11	0	5	0	5	13	19	9	8	1	0	36	29	0	0	2	1	21	15	33	8	12	12	0	7	7	28	12	3	4	3	0	0	13	1	7	5	1	6	0	6	0	5	1	16	0	1	0	9	1	3	11	0	3	3	10	3	1	4	24	4	0	1	3	6	0	3	0	16	5	3	0	0	7	0	0	1
ENSG00000165684	143	40	1	9	0	44	37	48	8	17	1	0	25	110	0	0	3	1	52	40	148	12	23	4	1	37	26	32	16	19	19	2	0	0	13	4	15	18	3	6	1	3	1	3	1	21	0	0	10	16	3	3	22	1	24	7	18	3	1	12	101	5	0	1	6	11	0	11	0	26	95	2	0	0	14	1	0	0
ENSG00000165685	25	12	0	9	0	5	17	29	10	7	2	0	36	38	0	0	1	1	22	18	30	5	11	8	0	7	9	31	6	7	6	1	0	0	8	0	4	8	2	2	0	3	1	3	0	9	0	1	1	7	1	5	16	0	3	2	8	3	0	4	22	2	1	0	1	8	0	2	0	13	8	2	0	0	5	0	0	1
ENSG00000165688	146	40	1	9	0	44	37	49	8	16	1	0	24	110	0	0	3	1	53	42	149	12	25	4	1	38	26	34	18	16	21	2	0	0	14	4	15	18	4	6	1	3	1	3	1	22	0	0	10	17	4	4	20	1	24	7	18	3	1	12	103	5	0	1	6	11	0	11	0	27	94	2	0	0	14	1	0	0
ENSG00000165689	148	40	1	9	0	45	37	49	8	17	1	0	24	110	0	0	4	1	53	42	152	12	25	4	1	37	26	34	18	18	21	2	0	0	13	4	15	18	4	6	1	3	1	3	1	22	0	0	10	17	4	4	23	1	24	7	18	3	1	12	101	5	0	1	6	11	0	12	0	27	96	2	0	0	14	1	0	0
ENSG00000165694	17	11	1	4	0	3	29	24	8	5	3	0	20	31	1	0	3	0	17	20	18	4	10	10	0	5	7	18	5	0	10	0	0	0	10	1	1	3	2	4	1	0	0	3	0	11	0	0	3	7	4	1	11	0	3	1	6	0	1	1	18	2	0	1	1	1	1	6	0	6	11	2	0	0	3	0	0	1
ENSG00000165695	71	26	0	7	0	14	19	26	7	11	4	0	24	65	0	0	1	0	29	18	60	7	12	7	1	15	6	25	3	4	17	1	0	4	8	1	7	14	3	2	2	5	2	1	1	11	0	0	2	18	2	2	20	1	9	4	10	3	3	3	47	1	0	0	3	7	0	2	2	7	41	1	0	1	6	0	1	0
ENSG00000165698	47	18	0	5	0	3	10	14	2	5	2	0	20	46	0	0	1	0	17	15	42	5	9	7	1	9	4	18	1	4	14	0	0	2	6	1	5	11	3	0	0	4	2	0	1	8	0	0	1	13	2	1	13	1	7	1	9	2	2	3	36	0	0	0	0	4	0	0	2	7	33	1	0	1	5	0	1	0
ENSG00000165699	67	24	0	6	0	7	18	25	4	8	2	0	23	58	0	0	2	0	22	19	69	6	12	7	1	10	5	23	1	6	15	0	0	2	6	1	6	13	5	1	0	4	2	0	1	13	0	0	5	17	2	2	19	1	10	3	16	2	4	3	57	2	0	0	0	6	0	2	2	13	47	1	0	1	6	0	1	0
ENSG00000165702	84	35	0	8	0	11	24	35	6	9	2	0	28	77	0	0	5	0	32	30	86	7	14	7	1	9	11	29	4	10	18	0	0	2	6	2	8	13	7	1	0	5	2	1	1	20	0	0	7	22	3	1	29	1	14	6	21	3	4	4	66	2	0	0	3	8	0	2	2	20	64	1	0	1	9	0	1	0
ENSG00000165704	26	11	0	1	0	4	5	5	4	3	0	0	24	25	0	0	0	1	7	7	12	4	4	4	0	5	1	8	4	3	0	1	1	0	6	0	1	2	3	1	2	2	1	1	1	4	0	0	2	6	2	0	6	0	1	0	3	1	2	2	8	1	0	1	0	5	0	0	0	6	5	1	0	0	0	0	0	0
ENSG00000165714	34	17	0	0	0	1	8	15	7	4	0	0	14	31	0	0	3	1	19	14	26	2	8	6	0	6	1	14	4	4	2	2	1	0	5	0	1	3	1	1	0	1	0	3	0	5	0	0	2	5	0	0	9	0	6	1	7	0	0	1	19	1	0	0	2	1	1	5	0	9	7	1	0	0	4	0	0	0
ENSG00000165716	66	28	1	2	0	9	20	25	5	2	1	0	13	57	0	0	2	0	29	17	83	2	10	9	0	3	9	13	8	5	2	3	1	0	6	3	2	11	1	2	0	3	1	2	0	13	0	0	7	7	2	1	13	0	10	3	7	4	3	1	40	1	0	0	4	4	1	1	0	15	44	1	0	0	4	0	0	2
ENSG00000165724	63	21	0	2	0	6	17	25	4	2	1	0	12	43	0	0	4	0	17	32	63	2	5	2	2	5	12	9	2	5	5	0	0	0	6	2	4	5	2	1	0	1	0	1	0	6	0	0	10	8	1	0	11	0	11	4	10	1	1	4	38	1	0	1	3	4	0	5	0	12	41	1	0	0	6	0	0	1
ENSG00000165730	58	32	1	4	0	9	22	24	11	5	4	0	33	65	0	1	2	1	52	22	42	15	16	8	0	15	9	25	11	6	10	1	2	0	13	3	8	8	8	6	3	3	1	5	0	12	0	0	4	13	3	1	29	0	15	0	10	3	2	5	40	1	0	1	7	7	1	5	1	16	24	1	2	1	11	0	0	0
ENSG00000165731	58	16	2	10	0	13	20	21	5	6	2	0	17	56	0	0	4	0	22	30	51	6	10	4	0	9	16	13	7	2	13	1	0	1	11	2	7	3	4	4	0	2	0	2	0	11	0	0	6	9	4	2	7	0	14	3	10	1	2	5	46	0	0	2	6	5	0	1	0	15	41	2	0	0	2	0	0	0
ENSG00000165732	48	23	0	3	0	7	20	22	8	5	3	0	29	49	0	0	1	1	35	21	37	11	9	6	0	11	7	14	6	4	10	0	1	0	10	2	6	8	8	6	2	0	1	5	0	9	0	0	4	14	2	0	22	0	10	0	6	2	1	4	30	1	0	2	5	3	1	4	1	12	18	1	2	1	4	0	0	0
ENSG00000165733	29	16	0	4	0	4	5	6	7	1	1	0	7	23	0	0	2	0	10	14	26	1	4	10	0	3	3	13	3	1	2	0	0	0	5	1	2	1	3	2	1	1	0	2	0	6	0	0	1	7	1	1	11	0	6	0	5	0	1	3	16	0	0	0	2	4	1	0	0	3	12	0	0	0	3	0	0	1
ENSG00000165752	82	21	0	3	0	10	26	34	6	6	0	0	11	61	0	0	7	0	20	33	84	2	12	7	1	9	11	18	11	6	7	0	0	0	8	5	6	5	5	3	0	3	1	0	1	8	0	0	2	9	2	0	14	0	17	4	12	0	3	6	56	0	0	1	2	3	0	3	0	15	52	2	2	0	5	1	0	0
ENSG00000165757	34	12	0	1	0	4	30	41	7	8	2	0	11	37	0	0	2	0	18	12	31	3	8	1	0	5	6	15	2	6	3	0	0	0	3	0	3	6	3	5	0	0	0	0	2	7	0	0	1	9	1	0	18	0	10	4	4	0	0	1	41	0	0	0	0	2	0	2	0	5	44	0	0	1	5	0	1	0
ENSG00000165762	40	24	2	25	0	13	101	97	20	12	9	0	48	69	1	0	2	2	30	27	35	15	18	20	3	16	18	38	16	5	19	6	0	0	11	14	8	12	1	11	4	8	2	4	2	25	0	0	8	8	4	4	27	1	12	3	37	9	4	17	46	1	1	2	5	6	7	6	2	16	18	4	0	0	7	1	1	6
ENSG00000165775	39	31	1	12	0	4	41	38	14	2	3	0	41	71	0	0	5	1	26	23	29	6	17	9	1	7	7	32	8	3	5	0	0	1	15	1	2	6	3	4	2	1	1	4	1	10	0	0	6	13	2	1	23	0	7	2	14	2	0	6	30	0	1	1	3	5	0	2	1	13	18	0	0	1	5	0	0	1
ENSG00000165782	66	41	0	14	0	12	38	37	11	10	2	1	28	71	0	0	7	0	48	25	69	11	21	12	0	12	15	31	14	7	11	5	0	0	14	2	11	8	5	8	0	4	0	7	1	22	0	0	10	18	3	3	23	1	7	7	20	3	0	2	61	2	0	4	3	6	0	3	0	20	43	0	1	1	7	0	0	0
ENSG00000165792	63	29	0	8	0	7	30	30	12	7	2	0	17	65	1	0	3	0	41	29	68	8	25	7	2	9	15	19	21	5	12	3	0	1	10	5	10	6	7	2	1	4	1	3	2	13	0	1	9	12	2	3	16	0	10	5	13	2	1	9	63	2	0	2	3	10	1	4	0	16	37	3	2	0	11	0	0	0
ENSG00000165794	61	29	0	8	0	7	30	32	12	7	2	0	17	62	1	0	3	0	41	29	68	8	25	7	2	9	15	19	21	4	12	3	0	1	10	5	10	6	6	2	1	4	1	2	2	13	0	1	9	12	2	3	17	0	10	5	13	2	1	9	63	2	0	2	3	10	1	4	0	16	37	3	2	0	11	0	0	0
ENSG00000165795	60	30	0	10	0	7	27	36	12	6	2	0	21	64	1	0	4	0	40	30	74	8	25	6	1	12	16	20	21	6	11	5	0	1	10	5	9	9	7	1	1	5	1	2	1	14	0	1	9	11	1	2	18	0	9	4	12	2	1	7	63	2	1	2	3	11	1	5	0	16	39	3	1	0	13	0	0	0
ENSG00000165799	60	30	0	10	0	7	27	36	12	7	2	0	21	63	1	0	3	0	40	28	74	8	25	6	1	12	16	19	21	6	11	5	0	1	10	5	9	9	7	1	1	5	1	2	1	14	0	1	9	11	2	3	18	0	9	4	12	2	1	7	62	2	1	2	3	10	1	5	0	16	39	3	1	0	13	0	0	0
ENSG00000165801	57	34	0	11	0	11	28	37	13	7	2	0	23	64	1	0	3	0	40	28	76	8	26	6	1	12	18	20	21	6	11	6	0	1	11	5	9	9	6	1	1	5	1	2	1	14	0	1	10	11	2	3	20	0	9	4	14	2	1	7	63	2	1	2	3	10	1	5	0	16	37	3	1	0	15	0	0	0
ENSG00000165802	59	25	0	6	0	10	26	33	5	4	0	0	15	46	0	1	5	1	28	29	81	3	12	4	2	7	18	11	3	8	6	2	0	0	6	4	5	4	3	3	0	2	0	2	0	15	0	0	9	8	2	1	13	0	9	4	9	0	1	4	54	0	0	1	4	4	0	6	0	15	60	1	1	0	4	0	0	1
ENSG00000165804	58	32	0	11	0	9	29	37	14	7	2	0	22	65	1	0	3	0	41	27	72	9	25	5	1	11	18	19	20	6	11	6	0	1	12	5	9	10	7	1	1	5	1	1	1	13	0	2	9	10	2	3	20	0	9	4	11	1	0	6	61	2	0	2	3	10	0	5	0	15	36	2	1	0	15	0	0	0
ENSG00000165805	35	25	0	2	0	4	22	21	13	9	4	0	49	60	0	0	5	3	23	24	29	5	17	13	1	5	4	20	10	1	2	1	2	0	24	0	4	6	4	4	0	5	2	9	3	6	0	0	2	10	3	2	16	0	7	0	15	1	2	4	30	1	1	5	5	3	0	3	0	9	8	4	1	0	7	0	1	0
ENSG00000165806	56	36	1	8	0	11	34	33	12	14	1	1	34	81	0	0	5	0	42	21	42	5	20	17	1	14	7	35	17	8	13	0	2	0	9	4	9	7	6	10	0	6	0	2	2	16	0	1	6	16	1	2	22	1	10	2	10	0	2	8	48	2	1	2	5	6	2	4	0	13	41	1	3	0	6	0	1	1
ENSG00000165807	55	26	0	4	0	8	17	20	8	6	3	0	27	62	0	0	4	0	38	21	60	7	11	10	0	14	8	32	14	3	6	1	1	1	22	0	6	9	8	7	0	0	0	6	0	9	0	0	2	11	1	3	20	2	8	2	3	1	2	3	42	2	0	0	4	3	0	3	1	11	28	4	1	1	4	0	0	2
ENSG00000165810	31	14	1	5	0	3	32	36	6	4	3	1	11	31	0	0	5	0	22	13	37	3	10	5	0	2	7	21	8	5	6	1	0	0	4	2	9	11	3	3	0	5	1	2	0	11	0	0	3	6	4	0	17	0	4	3	9	1	1	4	33	3	0	0	2	3	2	2	1	8	21	0	2	0	3	0	0	0
ENSG00000165813	64	24	0	2	0	5	42	44	7	12	1	0	27	65	0	0	0	2	33	22	39	6	10	14	0	9	9	21	7	3	3	3	2	1	16	1	7	4	5	8	0	3	0	2	1	10	0	0	2	6	1	0	16	0	8	0	14	1	2	4	36	1	0	1	2	5	0	3	0	13	23	0	2	1	7	0	0	1
ENSG00000165816	67	28	0	4	0	5	44	43	9	13	2	0	26	72	0	0	2	2	37	26	46	6	11	13	2	9	8	25	7	3	4	3	1	1	16	2	7	5	5	8	0	3	0	2	1	9	0	0	2	6	1	1	19	0	10	0	16	2	2	5	45	0	1	1	2	6	0	3	0	19	29	1	2	1	6	0	0	1
ENSG00000165819	72	41	1	14	0	10	43	51	13	9	2	0	32	70	0	0	4	0	51	33	69	13	22	8	2	12	15	31	15	7	17	2	2	1	12	7	12	9	8	9	1	3	2	5	2	27	0	0	10	15	3	4	30	0	5	1	10	1	4	9	64	3	0	1	7	7	1	7	0	11	36	7	2	0	11	0	0	1
ENSG00000165821	59	39	1	14	0	12	47	56	13	10	3	0	30	68	0	0	5	0	41	33	61	13	22	8	2	14	15	33	13	9	15	3	2	1	12	8	11	7	5	7	2	2	2	6	4	25	0	0	12	16	4	3	30	0	7	0	8	1	4	10	64	3	0	1	9	6	0	8	0	10	32	7	3	0	13	0	0	1
ENSG00000165828	82	27	0	10	0	16	29	34	9	6	1	0	18	63	0	0	2	0	31	28	105	6	17	5	0	12	11	26	10	11	11	0	1	0	7	2	6	8	3	5	0	4	0	4	2	10	0	0	10	10	3	2	17	0	15	7	12	1	2	5	54	4	0	1	3	6	0	9	0	15	44	1	0	0	10	0	1	2
ENSG00000165832	16	13	0	3	0	3	5	6	3	6	0	0	17	25	0	0	1	0	12	7	21	1	5	6	0	2	3	8	2	2	2	0	0	0	5	1	1	1	3	3	1	1	0	2	0	6	0	0	1	9	0	0	12	0	2	2	3	0	0	1	12	0	0	0	1	0	0	0	0	4	8	0	0	0	2	0	0	0
ENSG00000165837	28	10	1	5	0	2	16	23	3	3	1	0	21	25	0	0	2	0	9	8	28	1	5	4	0	6	7	14	5	3	4	1	0	2	4	0	3	3	1	4	0	2	0	4	0	4	0	0	2	6	1	2	8	0	1	3	6	0	1	1	34	2	0	1	2	3	0	1	0	5	17	2	0	0	6	0	0	2
ENSG00000165841	24	11	1	5	0	1	84	67	11	10	1	0	17	42	0	1	5	0	21	13	12	9	8	11	1	7	5	15	4	7	5	0	0	0	8	0	4	9	3	3	2	6	0	3	0	7	0	1	2	12	2	1	14	0	4	2	8	1	3	2	27	0	0	2	2	4	3	2	1	4	9	2	0	0	4	0	0	1
ENSG00000165861	56	24	0	3	0	4	13	19	6	2	2	1	16	66	0	0	2	0	24	26	41	3	6	9	0	7	7	21	6	1	7	0	0	0	9	0	2	4	2	5	2	1	2	1	0	9	0	0	3	7	0	0	8	0	12	2	8	0	1	1	30	0	0	0	2	4	0	2	0	8	24	1	0	2	4	0	1	0
ENSG00000165863	63	20	1	13	0	7	28	32	9	7	3	0	25	68	0	0	1	0	29	24	42	6	12	12	3	20	10	20	17	7	10	1	0	1	14	2	8	7	2	4	0	2	1	1	0	20	0	0	3	7	2	1	12	0	13	5	13	3	2	10	41	2	0	3	3	4	1	0	1	16	36	1	2	2	4	0	0	1
ENSG00000165868	63	23	1	13	0	9	29	34	9	8	2	0	29	81	0	0	1	0	35	21	46	6	15	17	3	18	10	25	18	8	9	1	0	1	11	3	5	7	2	5	1	3	1	2	0	20	0	0	2	9	1	2	12	0	11	4	13	3	2	13	47	2	0	4	3	3	2	0	1	15	41	2	2	2	3	0	0	1
ENSG00000165879	30	18	0	3	0	6	21	18	8	4	1	0	13	39	0	0	0	1	22	15	50	3	8	2	0	7	9	10	4	3	6	2	0	0	6	1	2	5	1	0	2	3	1	2	0	8	0	0	4	7	2	1	8	0	5	4	4	0	2	3	29	3	0	0	0	4	0	4	0	11	29	1	0	0	5	1	0	1
ENSG00000165886	62	27	0	5	0	14	26	27	7	4	4	0	19	52	0	0	5	0	29	26	80	5	11	5	0	14	12	13	11	5	6	2	1	0	13	1	4	6	5	2	1	3	1	2	0	13	0	0	10	7	1	0	15	0	8	3	11	1	1	6	60	5	0	0	5	6	0	5	0	19	41	1	1	0	11	0	0	0
ENSG00000165887	49	24	0	5	0	12	18	22	7	4	3	0	16	41	0	0	4	0	17	27	70	4	9	4	0	12	9	13	8	5	4	1	1	0	11	1	3	4	4	2	1	3	1	1	0	10	0	0	9	5	1	0	17	0	7	1	9	1	0	3	49	2	0	0	4	6	0	3	0	12	33	1	0	1	10	0	0	0
ENSG00000165891	21	12	0	2	0	2	4	9	2	5	3	0	12	25	0	0	2	0	10	10	22	3	4	7	1	5	1	4	5	4	2	1	0	0	4	1	4	2	2	1	2	3	1	1	0	3	0	0	0	5	0	0	8	1	2	1	3	0	0	1	15	1	0	0	3	2	0	1	0	4	7	0	1	1	2	0	0	0
ENSG00000165895	29	7	0	1	0	5	7	7	4	3	1	1	22	39	0	0	1	2	17	9	15	1	9	11	0	2	4	11	5	1	2	1	0	0	9	1	0	1	3	2	2	4	2	2	1	5	0	0	2	5	1	2	6	0	1	0	5	1	0	1	18	2	0	2	0	1	0	2	1	6	6	0	0	0	1	0	0	0
ENSG00000165898	38	10	0	6	0	7	26	45	4	5	2	0	8	43	0	0	2	0	11	11	66	0	5	2	0	10	6	13	4	9	9	2	0	0	6	1	4	7	2	3	0	4	0	3	2	6	0	0	5	7	4	1	11	0	6	6	10	3	1	7	42	1	0	0	3	5	0	3	0	14	37	1	0	0	7	0	0	1
ENSG00000165899	32	13	0	6	0	8	38	35	15	6	2	0	25	56	0	0	1	1	20	24	30	5	12	13	2	7	9	18	8	4	10	2	1	1	17	9	3	5	6	9	1	4	1	5	2	16	0	0	5	5	2	1	12	0	6	1	15	3	2	4	33	0	0	0	3	5	0	4	0	13	23	2	2	1	4	0	0	0
ENSG00000165905	69	23	0	3	0	8	28	35	3	4	0	1	14	49	0	0	2	0	24	29	67	7	11	8	0	11	14	25	6	4	9	3	0	0	7	1	4	7	6	3	0	4	1	0	1	11	0	0	8	8	0	1	16	0	9	2	10	0	1	6	58	3	0	0	3	5	0	4	0	13	47	1	0	0	4	0	1	1
ENSG00000165912	51	36	1	7	0	15	28	31	7	4	3	0	13	65	0	0	3	1	37	18	78	6	17	4	1	16	15	23	12	9	10	2	0	0	10	2	1	5	4	4	0	5	1	2	0	15	0	0	4	16	2	2	11	1	5	3	12	1	3	7	51	2	0	0	5	3	2	4	0	16	48	2	1	1	8	0	0	1
ENSG00000165914	43	19	0	2	0	2	13	11	5	4	0	0	22	37	0	0	2	0	14	18	38	2	14	5	0	1	5	16	5	1	4	1	0	1	9	0	1	1	3	4	1	2	1	4	1	5	0	0	3	7	0	1	11	0	11	3	4	0	1	1	29	1	1	1	2	2	1	2	0	10	14	0	0	0	4	0	0	0
ENSG00000165915	79	29	0	7	0	18	30	43	7	7	1	0	22	70	0	0	2	0	30	29	81	5	14	5	0	13	16	27	14	9	14	2	0	1	6	1	7	10	3	4	0	4	2	3	1	9	0	0	6	13	2	2	16	0	7	5	14	1	2	7	56	0	0	0	3	5	2	13	0	14	46	1	0	0	8	0	0	1
ENSG00000165916	72	23	0	5	0	16	28	42	6	6	1	0	22	65	0	0	2	0	27	25	74	4	14	4	0	11	13	25	13	8	13	1	0	1	5	1	7	10	3	4	0	3	2	2	1	8	0	0	6	11	1	2	16	0	6	4	13	1	2	6	54	0	0	0	3	5	2	13	0	14	44	0	0	0	6	0	0	1
ENSG00000165917	75	23	0	6	0	15	27	43	5	6	1	0	20	66	0	0	2	0	23	25	70	4	11	4	0	10	14	23	11	9	10	0	0	1	6	1	7	10	3	3	0	4	2	0	1	8	0	0	5	10	1	3	16	0	7	4	13	1	3	6	53	0	0	0	2	5	2	12	0	12	45	0	0	0	5	0	0	1
ENSG00000165923	56	46	0	1	0	11	18	22	9	8	2	0	32	75	0	0	7	0	46	24	45	15	27	6	1	13	14	22	9	5	5	4	1	3	20	2	5	9	8	3	3	5	0	6	0	15	1	0	7	12	2	1	18	0	10	3	9	1	7	5	51	2	1	3	6	6	0	0	1	18	33	0	0	0	5	0	1	0
ENSG00000165929	33	14	0	1	0	4	36	35	13	7	0	0	15	68	0	0	4	0	16	8	20	5	7	4	0	7	4	14	7	2	3	2	1	1	12	0	4	4	1	2	0	3	0	5	1	5	0	0	2	5	1	0	16	0	2	1	4	1	0	3	28	2	0	0	2	4	1	0	0	7	18	5	0	0	3	1	1	0
ENSG00000165934	24	30	1	1	0	5	13	9	10	5	3	0	32	57	0	0	1	0	23	9	29	7	12	8	1	3	3	17	11	1	3	4	0	0	14	1	1	4	4	2	1	3	1	4	0	3	0	0	0	11	1	2	12	0	6	0	3	0	3	0	23	1	2	0	2	7	2	1	0	9	7	8	1	1	2	0	1	0
ENSG00000165935	8	4	0	1	0	1	6	4	2	3	0	0	12	28	0	0	0	0	4	7	12	2	3	1	0	2	2	9	1	2	0	1	0	0	3	0	1	2	0	0	0	0	0	1	0	1	0	0	0	3	0	0	5	0	0	0	2	0	1	0	6	0	0	1	2	1	0	1	0	2	4	0	0	0	1	0	0	1
ENSG00000165943	37	24	1	5	0	6	15	21	12	5	4	0	23	59	0	0	3	1	25	10	37	7	11	9	0	7	3	31	6	3	7	0	0	0	12	1	3	5	3	3	1	1	0	2	0	11	0	0	4	9	0	1	7	0	6	1	5	1	2	1	30	1	0	2	0	7	1	4	0	7	11	2	1	2	4	0	1	1
ENSG00000165948	33	20	0	4	0	6	16	10	6	6	4	0	17	35	0	0	1	0	19	5	47	3	10	6	1	7	3	10	4	0	4	1	0	0	2	2	1	2	3	3	0	2	0	1	0	9	0	0	3	2	1	0	9	0	1	4	7	1	0	3	27	0	0	0	1	2	0	2	0	7	17	0	0	0	4	0	0	0
ENSG00000165949	42	23	0	5	0	5	19	11	7	6	4	0	20	42	0	0	2	1	22	7	45	3	10	6	1	8	4	13	4	0	5	1	0	0	3	2	2	2	3	3	1	2	0	1	0	9	0	0	3	2	1	0	11	0	2	4	8	1	0	3	28	0	0	0	1	2	1	2	0	8	19	0	0	1	4	0	0	0
ENSG00000165953	64	33	2	19	0	8	62	73	14	16	4	0	38	78	0	0	12	1	41	30	40	9	26	14	2	24	19	21	14	10	12	3	2	0	12	2	18	11	5	7	2	6	3	1	1	26	0	0	10	11	0	5	30	1	15	8	20	4	4	13	59	6	0	0	9	10	1	5	0	21	56	1	1	0	11	1	1	0
ENSG00000165959	51	33	0	6	0	5	24	25	12	8	3	0	26	85	0	0	6	1	26	15	52	8	17	6	0	14	5	27	6	1	11	4	0	3	16	1	4	6	5	3	2	3	0	2	0	13	0	0	2	11	2	0	18	1	6	2	16	1	1	2	31	1	0	2	5	7	0	4	0	13	15	2	0	0	6	0	0	0
ENSG00000165966	37	17	0	4	0	4	23	27	7	8	0	0	23	55	0	0	4	1	17	14	17	4	15	7	3	7	5	14	7	1	13	1	0	1	11	2	7	3	3	5	0	1	2	2	0	7	0	0	4	10	1	0	10	0	3	1	8	1	1	9	20	1	0	1	2	5	0	5	0	6	13	1	0	0	4	0	1	0
ENSG00000165970	26	8	0	5	0	2	14	19	8	5	3	0	9	31	0	0	2	1	15	17	26	0	9	3	1	6	5	11	7	1	5	2	0	0	5	3	4	3	2	2	0	4	0	0	1	8	0	0	2	7	0	0	9	0	9	1	6	2	1	3	18	1	0	0	1	2	0	3	0	9	9	1	0	0	1	0	0	1
ENSG00000165972	36	23	0	3	0	6	20	18	8	6	0	0	16	57	0	0	3	2	29	14	45	9	8	9	0	7	4	16	4	3	7	0	0	0	14	0	5	0	5	2	1	1	1	2	0	9	0	0	6	5	2	0	12	0	9	1	7	1	1	5	30	2	0	0	4	4	0	2	0	11	19	1	0	0	3	1	0	0
ENSG00000165973	45	20	0	9	0	6	25	32	12	13	4	0	18	55	0	0	2	2	24	26	42	3	19	16	1	15	9	17	10	5	13	3	0	1	6	5	8	8	4	7	1	8	0	2	1	26	0	0	5	12	0	0	20	0	10	1	11	4	2	6	35	1	0	1	1	2	0	3	0	12	20	3	1	0	5	0	1	0
ENSG00000165983	19	7	0	1	0	1	1	6	0	0	1	0	11	16	0	0	2	1	6	5	18	0	6	4	0	2	1	12	3	1	3	0	0	0	5	1	0	2	2	4	1	1	0	0	0	2	0	0	0	6	0	1	8	0	4	1	0	0	0	1	18	0	0	1	1	2	0	1	0	2	13	0	0	0	3	0	0	0
ENSG00000165985	19	7	0	1	0	1	1	6	0	0	1	0	11	16	0	0	3	0	6	5	18	0	6	4	0	2	1	12	3	1	3	0	0	0	5	1	0	2	2	4	1	1	0	0	0	2	0	0	0	6	0	1	8	0	4	1	0	0	0	1	19	0	0	1	1	2	0	1	0	2	13	0	0	0	3	0	0	0
ENSG00000165995	23	17	1	8	0	2	18	13	9	3	2	0	21	35	0	0	2	0	20	19	37	4	3	5	4	8	11	7	6	1	12	2	0	1	10	2	8	0	2	2	2	4	0	3	0	2	0	0	2	6	1	0	14	0	5	0	7	0	0	2	17	0	0	0	6	1	0	0	0	6	13	1	1	2	2	0	1	0
ENSG00000165996	11	15	0	1	0	3	6	5	8	3	1	0	13	17	0	0	2	0	10	10	17	2	4	2	0	1	0	7	5	0	2	0	1	0	8	1	3	0	1	1	1	0	0	1	0	2	0	0	1	1	0	0	7	0	3	2	3	0	0	2	11	3	0	1	0	1	0	2	0	3	1	1	1	0	3	0	0	0
ENSG00000165997	16	15	0	3	0	0	10	10	4	0	2	0	18	22	0	0	0	0	13	10	21	5	4	5	2	5	6	8	4	0	4	2	0	0	10	1	4	0	3	1	1	3	0	2	0	0	0	0	0	5	2	0	12	0	4	0	7	0	0	0	19	0	0	0	4	1	1	0	0	2	10	2	1	2	1	0	0	0
ENSG00000166002	4	3	0	1	0	4	9	10	7	1	0	0	14	11	0	0	0	0	6	3	7	0	5	3	1	1	2	4	1	2	2	0	1	0	7	2	2	1	2	0	0	0	1	1	0	3	0	0	0	1	1	0	4	0	1	0	3	0	0	1	5	0	1	1	1	2	0	1	0	3	5	1	2	0	2	0	0	0
ENSG00000166004	25	27	0	1	0	4	4	2	9	8	1	0	31	43	0	0	3	3	31	17	30	8	16	21	0	6	3	19	9	2	3	1	0	2	15	0	3	1	5	2	2	4	0	5	0	4	0	0	3	12	4	0	18	1	2	0	2	2	0	1	26	2	0	1	3	0	0	2	0	8	2	6	1	0	1	0	0	0
ENSG00000166006	48	7	1	5	0	7	18	19	8	3	1	0	21	50	0	0	2	1	12	14	33	1	4	10	1	1	6	22	7	1	7	2	1	1	8	1	3	4	1	3	1	0	1	4	0	8	0	0	4	10	1	0	13	1	8	1	8	2	1	8	18	3	0	0	1	3	1	2	0	5	22	2	0	0	4	0	0	0
ENSG00000166012	26	26	0	1	0	4	4	2	9	8	1	0	32	43	0	0	3	3	31	15	30	8	17	19	0	6	3	20	9	2	3	1	0	2	15	0	3	1	5	3	2	4	0	5	0	4	0	0	3	12	4	0	18	1	2	0	2	2	0	1	26	2	0	2	3	0	0	2	0	8	2	6	1	0	1	0	0	0
ENSG00000166016	49	30	0	3	0	8	18	24	3	7	1	0	13	44	0	0	5	0	24	19	37	10	17	9	0	7	8	17	6	5	1	0	0	0	5	0	7	6	2	4	2	2	0	6	0	4	0	1	2	15	1	0	18	0	7	3	4	1	1	0	44	2	0	0	4	4	1	0	0	9	29	1	1	0	4	0	0	0
ENSG00000166024	24	8	1	0	0	3	6	12	0	4	2	0	14	21	0	0	4	0	10	14	21	2	8	2	0	6	7	13	4	4	3	0	0	0	5	0	6	2	2	3	0	2	0	3	0	6	0	0	0	5	1	0	12	0	3	1	3	0	1	0	26	3	0	1	3	0	0	3	0	6	11	1	0	0	4	0	0	0
ENSG00000166025	44	14	0	0	0	9	9	12	6	5	0	0	23	36	0	0	0	1	14	14	34	2	9	7	0	1	5	11	6	3	3	3	1	0	10	1	2	1	2	4	0	3	1	1	1	7	0	1	2	10	2	1	7	0	6	0	5	1	0	2	28	0	0	2	2	5	0	5	0	5	16	1	0	0	2	0	1	0
ENSG00000166033	66	23	0	11	0	7	46	45	14	9	3	1	12	87	0	0	5	1	26	21	41	7	13	2	0	10	8	23	12	2	15	2	0	0	7	3	10	7	3	3	0	5	0	1	0	15	0	0	9	10	2	3	20	0	12	4	13	2	2	6	50	1	0	1	2	4	1	7	0	14	33	3	1	1	7	0	0	0
ENSG00000166035	26	14	1	4	0	2	8	13	3	5	1	0	8	30	0	0	0	0	12	11	20	3	6	2	1	2	4	7	6	4	3	0	1	0	6	2	6	2	2	1	0	0	1	3	0	3	0	0	2	2	0	0	8	0	2	1	6	1	2	1	16	3	0	1	1	3	1	3	0	4	13	1	0	0	3	1	0	0
ENSG00000166037	20	12	0	0	0	4	4	7	2	3	1	0	16	27	0	0	0	0	15	10	18	12	10	9	0	1	3	12	6	0	2	1	0	0	10	1	2	2	1	4	2	3	0	1	0	8	0	0	0	2	1	0	6	0	5	0	5	0	0	3	27	1	1	1	1	3	0	0	0	6	10	1	0	0	2	0	0	0
ENSG00000166046	28	14	0	2	0	4	16	18	5	3	0	0	22	36	0	0	2	0	15	11	28	6	11	5	1	7	4	12	7	3	5	1	0	2	3	2	5	3	5	6	2	4	0	2	0	6	0	0	1	3	1	0	8	0	3	0	6	0	1	3	27	0	0	1	1	1	0	1	0	9	15	1	0	0	5	0	0	0
ENSG00000166049	37	27	1	8	0	8	50	53	15	9	3	0	34	57	0	0	5	0	31	26	61	4	18	15	3	16	12	21	15	4	11	3	0	0	9	1	6	4	3	4	2	8	2	3	1	15	0	0	7	5	3	3	18	0	4	1	13	1	4	1	34	3	0	1	4	5	1	3	0	14	30	3	1	2	9	0	1	0
ENSG00000166068	19	5	0	2	0	2	5	3	5	5	0	0	10	24	0	0	2	0	14	7	11	6	6	4	1	2	1	7	1	0	3	0	0	1	6	1	2	0	1	1	0	2	1	1	0	3	0	0	1	3	3	0	3	1	2	0	0	0	2	1	8	1	0	0	2	1	0	1	0	4	4	2	1	0	0	0	0	0
ENSG00000166069	9	1	0	0	0	0	14	14	4	1	0	0	7	9	0	0	3	0	2	7	4	0	2	1	0	0	2	2	1	1	0	0	0	0	4	0	2	0	1	0	0	1	0	4	0	3	0	0	0	3	1	0	4	0	0	0	3	1	0	1	4	1	0	0	1	1	0	0	0	0	2	1	0	0	0	0	0	0
ENSG00000166073	31	27	1	1	0	4	24	25	9	8	0	0	24	43	0	0	6	0	18	14	34	4	13	9	0	5	2	21	5	4	5	0	0	0	12	2	8	7	2	1	1	3	1	2	0	3	0	0	4	5	2	0	21	0	4	2	4	0	0	5	26	0	0	0	2	8	0	4	1	7	14	2	0	0	4	0	0	0
ENSG00000166086	55	25	2	4	0	9	11	16	9	8	2	0	19	57	0	0	3	1	24	18	53	7	7	7	1	6	8	16	8	2	7	2	0	1	7	2	3	5	8	7	1	5	1	5	2	18	0	0	5	11	2	1	11	0	6	2	9	1	2	3	36	5	0	0	3	6	0	2	0	9	27	2	0	0	2	0	1	2
ENSG00000166090	157	50	2	23	0	26	84	87	18	12	3	0	41	150	0	1	5	1	84	47	180	12	36	15	2	27	27	28	27	13	41	6	1	0	13	7	11	16	6	7	2	9	1	4	1	39	0	0	19	24	5	4	30	2	33	19	34	4	5	21	105	4	2	0	4	19	1	7	1	41	99	5	0	2	13	0	0	1
ENSG00000166091	156	50	2	24	0	23	83	86	17	12	3	0	41	151	0	1	5	1	85	47	181	12	36	15	2	28	27	28	27	13	41	6	1	0	13	7	11	16	6	7	2	8	1	4	1	39	0	0	19	24	5	4	30	2	33	19	34	4	5	21	106	4	2	0	4	20	1	6	1	41	99	5	0	2	14	0	0	1
ENSG00000166105	87	35	2	7	0	17	17	28	11	13	2	0	36	81	0	0	6	0	30	28	86	8	17	13	3	18	15	31	12	7	10	3	1	1	9	2	7	11	11	10	2	5	1	5	1	26	0	0	8	16	3	1	25	0	15	6	17	1	2	7	59	6	0	1	5	10	3	2	0	15	51	2	2	0	4	0	0	3
ENSG00000166106	42	9	0	7	0	4	15	18	5	6	0	0	6	35	0	0	1	1	10	17	41	1	3	1	0	7	6	13	3	7	11	1	0	0	3	2	4	3	1	1	0	2	1	0	0	7	0	0	5	5	0	0	10	0	8	6	3	0	0	6	30	0	0	0	1	5	1	2	0	5	38	0	0	0	3	0	0	1
ENSG00000166111	64	23	2	11	0	15	21	34	8	7	3	0	30	67	0	0	4	0	36	20	67	7	19	6	0	17	7	18	8	7	10	1	0	1	12	1	5	4	3	2	0	3	2	1	1	14	0	0	8	10	3	0	19	0	11	7	12	4	1	5	56	2	0	0	6	7	2	3	0	12	46	2	0	1	6	0	0	1
ENSG00000166118	56	14	0	6	0	5	21	30	4	3	0	0	7	50	0	0	1	1	16	22	51	1	10	5	1	9	7	15	9	3	12	1	0	0	8	3	2	6	3	3	0	2	1	3	0	14	0	0	4	11	2	0	16	0	13	7	18	2	0	1	43	2	0	1	1	4	0	3	0	11	41	1	1	0	8	0	1	0
ENSG00000166123	16	9	0	2	0	3	8	7	5	2	1	0	16	15	0	0	1	0	9	10	18	1	5	5	0	2	6	9	2	1	2	1	0	0	5	1	2	1	0	0	0	0	0	1	0	2	0	0	1	4	1	0	7	0	3	2	5	0	0	1	17	2	0	0	1	2	1	1	0	5	8	2	0	0	1	0	0	0
ENSG00000166126	54	21	1	1	0	4	11	17	2	1	1	0	16	47	0	0	2	1	22	21	49	5	10	6	0	4	8	15	5	4	7	0	0	0	7	2	3	4	2	4	0	1	0	0	1	13	0	1	2	8	0	1	13	0	4	3	9	2	3	5	33	0	0	0	0	2	0	1	0	11	30	1	1	0	2	0	0	0
ENSG00000166128	25	12	0	2	0	6	9	8	5	5	0	0	20	40	0	0	1	1	14	12	20	3	3	5	0	7	6	14	2	1	3	0	0	0	7	0	0	3	1	5	0	1	0	0	0	2	0	0	0	6	1	2	10	0	5	0	4	2	0	3	19	2	0	0	2	2	0	3	0	5	13	2	0	0	3	0	0	1
ENSG00000166130	35	34	0	5	0	8	18	14	14	4	3	0	43	63	0	1	4	1	41	20	26	12	10	11	1	4	7	29	12	3	3	1	2	1	8	1	5	1	7	4	3	2	0	0	0	11	0	0	0	6	2	2	17	0	7	1	6	2	0	2	48	1	0	2	4	8	3	2	0	13	24	3	1	0	2	0	0	1
ENSG00000166133	36	30	1	0	0	2	26	31	5	3	3	0	37	47	0	1	4	1	47	22	50	10	16	4	0	2	10	23	10	6	4	1	0	0	12	1	2	4	7	1	1	5	0	3	0	7	0	3	1	12	3	1	19	0	7	3	11	3	0	1	43	0	0	0	2	7	2	3	0	11	25	3	1	0	5	0	0	0
ENSG00000166135	27	14	0	4	0	5	23	32	2	4	1	0	15	28	0	0	4	0	14	13	28	3	5	4	1	7	5	12	5	4	3	1	0	0	3	2	5	3	2	3	1	4	0	1	0	10	0	0	3	5	0	0	9	0	4	1	4	1	3	1	15	0	0	2	2	6	1	1	0	4	12	2	0	0	4	0	0	0
ENSG00000166136	28	14	0	4	0	6	22	32	2	4	1	0	15	28	0	0	4	0	14	14	28	3	5	4	1	7	5	12	5	5	3	1	0	0	4	2	5	3	2	3	1	4	0	1	0	10	0	0	3	5	0	0	12	0	4	1	4	1	3	1	15	0	0	2	2	6	1	1	0	4	12	2	0	0	4	0	0	0
ENSG00000166140	59	35	0	2	0	7	27	32	6	6	0	0	14	60	0	0	5	0	22	28	72	10	14	5	0	8	13	21	10	8	8	1	1	0	4	1	5	8	4	4	1	6	2	1	0	4	0	0	6	11	1	1	16	0	7	5	10	2	1	2	54	1	0	1	3	6	0	1	0	17	55	1	1	1	5	0	1	1
ENSG00000166143	59	35	0	2	0	9	27	33	6	6	0	0	14	64	0	0	6	0	25	28	73	10	15	5	0	8	13	23	11	9	9	1	1	0	7	1	6	8	5	4	1	6	2	1	0	5	0	0	6	11	1	1	16	0	8	5	10	2	1	2	62	2	0	1	3	6	0	1	0	18	60	1	1	1	5	0	1	1
ENSG00000166145	63	36	0	2	0	11	28	34	5	6	0	0	12	66	0	0	5	0	23	30	81	10	15	5	0	10	13	24	10	9	9	1	1	0	8	1	6	8	5	4	1	5	2	1	0	5	0	0	6	12	0	1	17	0	8	5	10	2	2	2	60	2	0	1	4	5	0	2	0	19	60	1	1	1	5	0	0	1
ENSG00000166147	53	47	2	9	0	19	24	28	15	5	4	0	36	84	0	0	5	3	28	22	66	8	19	13	3	12	12	41	9	6	9	4	0	1	11	7	9	6	7	4	2	2	0	5	2	15	0	2	6	15	2	1	27	1	11	4	13	1	1	11	54	1	0	2	6	8	2	5	0	15	39	3	0	1	9	0	2	0
ENSG00000166148	20	0	0	2	0	1	1	3	1	1	0	0	1	15	0	0	1	0	4	8	21	2	2	1	0	1	1	4	2	0	7	0	0	0	0	2	1	0	0	0	2	0	0	0	0	2	0	1	0	2	2	1	2	0	5	1	2	2	0	1	9	0	0	0	0	2	0	1	0	6	10	0	0	0	0	0	0	0
ENSG00000166152	14	3	0	0	0	2	15	15	3	2	0	0	5	15	0	0	0	0	8	7	28	2	5	6	2	3	3	3	4	0	5	0	1	0	4	4	5	4	0	1	0	1	0	0	0	3	0	1	3	4	0	0	5	0	3	3	1	0	0	5	16	0	0	0	3	0	0	0	0	5	10	0	0	0	0	0	0	0
ENSG00000166153	31	27	1	4	0	3	21	22	14	13	2	0	32	46	0	0	4	0	41	17	27	9	19	9	0	9	6	25	13	5	9	0	0	1	5	0	3	4	2	8	1	4	0	4	0	11	0	0	4	12	3	0	21	1	5	2	8	4	3	2	33	2	0	0	3	4	1	4	1	15	17	3	1	0	3	0	0	0
ENSG00000166159	59	14	1	6	0	6	35	38	8	3	1	0	13	58	0	0	0	0	24	26	54	7	8	4	1	10	13	12	11	3	16	2	1	0	6	0	5	7	4	4	0	2	0	1	0	9	0	0	7	5	5	0	5	0	11	5	10	0	0	11	30	1	0	0	2	3	0	3	0	15	34	1	1	0	4	0	0	0
ENSG00000166160	60	19	1	9	0	6	13	20	7	5	3	0	18	41	0	0	1	0	13	22	51	1	6	2	0	6	13	24	6	3	5	2	0	1	4	1	1	4	2	4	0	1	0	1	0	11	0	0	4	13	0	3	22	0	15	5	13	1	1	5	39	0	0	0	2	5	0	4	0	13	34	2	1	0	8	0	0	1
ENSG00000166164	65	18	0	3	0	6	13	16	4	5	0	0	17	60	0	0	4	0	21	17	42	8	9	4	1	7	4	21	7	3	6	1	1	0	6	1	3	5	1	1	1	4	0	2	0	9	0	0	2	8	0	0	18	0	12	3	7	2	2	0	30	0	0	1	1	3	0	1	0	9	30	2	0	1	3	1	0	1
ENSG00000166165	28	14	0	3	0	6	11	10	2	9	1	0	14	35	0	0	1	0	18	16	38	7	3	6	0	3	6	12	6	1	1	2	1	1	8	0	2	4	4	1	2	1	0	3	0	7	0	0	5	7	0	0	12	0	1	2	3	0	2	1	22	2	0	0	0	2	3	1	1	6	19	1	0	1	1	0	0	1
ENSG00000166166	31	15	0	3	0	8	12	10	3	9	1	0	14	34	0	0	0	0	19	16	37	7	4	6	0	4	6	15	6	1	1	2	1	1	7	0	2	3	6	0	2	1	0	3	0	6	0	0	5	8	0	0	13	0	3	2	4	0	2	1	25	2	0	0	1	2	3	1	1	6	19	1	0	1	1	0	0	1
ENSG00000166167	36	14	0	1	0	5	12	21	5	3	1	0	13	32	0	0	4	0	16	10	43	0	11	3	0	6	6	13	2	3	3	0	1	0	2	0	4	4	0	0	2	4	0	1	0	6	0	0	1	3	0	0	11	0	3	3	3	0	0	1	20	0	0	0	0	1	0	2	0	5	14	0	1	0	2	0	0	0
ENSG00000166169	34	13	0	1	0	5	12	20	4	3	1	0	12	30	0	0	4	0	14	11	41	0	11	3	0	6	6	12	3	3	3	0	1	0	2	0	4	5	0	0	2	4	0	1	0	4	0	0	1	3	0	0	11	0	3	3	3	0	0	1	20	0	0	0	0	1	0	2	0	5	14	0	1	0	1	0	0	0
ENSG00000166170	38	16	0	4	0	8	13	10	5	8	1	0	14	40	0	0	1	0	20	17	42	8	4	8	0	5	6	19	6	1	2	2	1	1	9	0	2	4	5	1	1	1	0	3	0	8	0	0	6	10	0	0	14	0	3	2	5	0	2	1	28	2	0	1	1	2	3	1	1	7	21	1	0	0	1	0	0	1
ENSG00000166171	35	13	0	1	0	6	12	20	4	3	1	0	12	30	0	0	4	0	14	12	41	0	11	3	0	6	6	12	3	3	3	0	1	0	2	0	4	5	0	0	2	4	0	1	0	4	0	0	1	3	0	0	11	0	3	3	3	0	0	1	19	0	0	0	0	1	0	2	0	5	13	0	1	0	1	0	0	0
ENSG00000166173	36	10	0	3	0	0	7	15	3	6	3	0	15	30	0	0	0	1	9	9	26	2	9	2	2	2	3	10	3	5	2	1	1	0	5	1	2	3	1	1	1	1	0	3	0	4	0	0	1	5	0	0	11	0	5	1	3	0	0	2	17	3	0	0	1	1	0	0	0	10	10	3	0	0	1	0	1	1
ENSG00000166181	32	15	0	0	0	9	13	15	8	9	2	0	15	42	0	0	4	2	19	20	16	7	9	8	0	8	6	13	6	0	4	0	0	0	8	1	6	0	1	2	2	7	0	3	0	5	0	0	0	7	3	0	15	0	7	1	8	1	2	1	25	1	0	0	1	3	0	6	1	8	19	3	0	0	1	0	2	0
ENSG00000166183	46	9	0	6	0	7	21	24	4	7	2	1	21	45	0	0	3	0	11	19	50	0	11	6	0	11	5	9	4	6	9	3	0	0	4	1	3	3	1	1	0	4	2	1	1	5	0	0	7	4	3	1	12	0	7	2	4	3	1	4	29	0	0	0	0	1	1	4	0	6	31	0	0	0	2	0	0	1
ENSG00000166188	79	18	0	5	0	12	25	36	9	4	3	0	14	62	0	0	4	0	28	26	88	4	11	2	1	13	13	16	7	8	10	3	0	0	9	1	9	6	6	2	0	2	0	5	1	5	0	1	9	8	1	3	11	0	16	0	11	0	1	4	57	1	0	0	6	5	1	5	0	16	56	1	2	0	4	0	0	0
ENSG00000166189	47	31	0	1	0	14	20	33	7	8	5	2	24	57	0	0	4	1	41	23	50	7	17	5	1	11	14	23	9	12	8	2	0	0	3	2	7	15	9	3	1	2	0	2	3	19	0	0	8	5	4	1	14	0	7	3	8	1	1	7	37	2	0	0	4	4	1	6	0	7	34	2	3	0	4	0	1	0
ENSG00000166192	36	24	2	0	0	3	18	15	4	3	2	0	20	40	0	0	1	0	21	29	38	7	15	5	0	8	5	13	9	2	3	0	1	1	7	0	3	1	7	3	1	0	0	2	0	7	0	0	2	9	2	0	13	0	8	3	5	0	1	0	26	1	0	0	5	1	1	3	0	9	19	1	0	0	0	0	0	0
ENSG00000166197	52	30	0	3	0	16	21	33	8	9	5	1	22	66	0	0	6	1	42	24	52	7	17	5	1	13	14	24	8	13	8	2	0	0	5	2	7	17	9	5	1	1	0	3	1	19	0	0	8	6	3	1	13	0	8	4	10	1	1	4	40	2	0	0	3	4	1	6	0	10	33	2	3	0	7	0	0	0
ENSG00000166199	17	14	0	3	0	4	5	9	4	8	0	0	9	21	0	0	0	0	13	9	29	6	3	2	1	3	1	11	3	1	3	1	0	0	8	0	4	4	3	3	0	0	1	1	0	5	0	0	2	3	1	1	15	0	4	1	4	0	0	2	15	0	0	0	1	0	1	1	0	6	11	1	1	0	2	0	0	1
ENSG00000166200	16	12	0	2	0	7	11	12	7	6	1	0	27	32	0	0	1	0	15	12	18	13	7	5	0	4	4	6	4	0	4	0	0	0	16	0	3	4	1	5	2	1	0	4	1	9	0	0	2	8	2	0	8	0	2	1	3	1	0	0	16	1	0	0	4	3	2	3	0	5	6	3	0	0	2	0	0	0
ENSG00000166206	64	24	1	14	0	2	16	18	9	4	4	0	17	60	0	0	1	1	28	26	59	6	12	9	2	7	8	11	8	2	15	0	0	0	10	5	5	6	1	3	1	7	0	1	0	10	0	0	8	7	2	3	10	0	16	6	20	3	1	10	37	0	0	1	0	5	2	0	1	11	34	0	3	1	7	1	0	1
ENSG00000166211	33	12	0	2	0	3	10	13	14	6	0	0	16	41	0	0	1	1	23	10	16	9	10	6	0	5	4	18	4	0	1	0	0	0	5	1	2	2	4	4	1	1	0	0	0	6	0	1	3	12	0	0	19	0	2	4	6	0	0	1	27	3	0	0	3	0	2	3	0	5	14	2	1	0	3	0	0	0
ENSG00000166220	50	11	0	3	0	6	30	32	1	3	0	0	16	47	0	0	0	0	17	27	50	2	13	2	2	10	16	11	9	3	13	0	0	0	5	5	5	7	2	2	0	1	1	3	2	9	0	0	4	6	3	2	11	0	5	3	8	2	2	5	37	1	0	0	0	10	0	2	0	10	25	2	1	0	6	0	0	0
ENSG00000166224	47	11	0	2	0	5	27	31	1	3	0	0	15	49	0	0	0	0	16	25	46	2	13	2	1	10	13	11	7	3	12	0	0	0	4	4	5	8	1	2	0	1	1	3	1	9	0	0	4	7	4	2	10	0	5	3	8	2	2	5	35	1	0	0	0	10	0	2	0	9	25	2	1	0	6	0	0	0
ENSG00000166225	49	27	1	6	0	9	37	38	9	4	0	0	19	51	0	0	2	1	35	17	46	9	15	7	1	11	6	19	6	4	8	3	0	1	19	4	5	4	5	3	0	1	1	3	0	8	0	0	2	7	2	5	17	0	7	1	13	1	1	6	34	3	0	1	4	4	1	5	0	18	14	2	1	0	9	1	0	1
ENSG00000166226	46	27	1	6	0	11	35	37	7	4	0	0	13	45	0	0	2	1	32	16	43	8	12	7	0	9	6	14	6	5	8	2	1	1	17	4	4	4	4	2	0	0	1	3	0	5	0	0	2	8	1	5	17	0	7	0	12	1	1	6	29	3	0	1	3	4	0	6	0	15	11	1	1	0	9	1	0	1
ENSG00000166228	26	9	0	1	0	2	12	15	2	2	0	0	13	31	0	0	0	0	8	14	27	2	9	1	0	4	5	10	4	2	3	0	0	0	5	1	4	6	1	2	0	0	1	1	0	1	0	0	1	7	2	0	11	0	0	1	3	1	1	1	23	0	0	0	0	6	0	0	0	0	10	2	1	0	4	0	0	0
ENSG00000166233	28	9	0	3	0	5	20	26	7	4	1	0	18	32	0	0	3	1	17	14	27	1	9	8	0	7	5	10	13	3	4	1	2	1	2	1	3	6	3	2	2	3	0	8	0	6	0	0	2	6	1	0	6	0	6	1	6	2	2	1	20	1	0	1	0	2	0	2	0	6	13	3	0	0	3	1	0	0
ENSG00000166246	89	28	1	8	0	11	42	43	13	10	1	0	15	90	0	0	2	1	39	25	79	7	17	8	1	11	15	18	8	5	7	1	0	0	10	3	6	8	4	4	0	6	4	3	2	18	0	0	11	13	1	3	17	0	13	5	14	3	1	7	48	0	1	3	1	5	0	10	0	15	49	1	0	0	6	0	1	3
ENSG00000166250	30	20	0	6	0	6	18	19	6	7	1	1	17	33	0	0	3	1	21	16	41	5	14	5	0	10	8	21	5	2	6	3	0	0	6	1	3	4	4	4	0	4	0	3	0	10	0	0	3	12	3	1	14	0	3	3	3	2	2	2	28	1	0	0	1	4	3	3	0	10	18	2	0	0	5	0	2	1
ENSG00000166257	54	21	0	7	0	8	23	27	6	6	0	0	19	54	0	0	3	0	18	25	44	1	10	9	1	6	12	19	4	2	14	4	1	1	15	2	7	6	4	2	2	3	0	3	1	9	0	0	1	10	3	1	17	0	12	5	6	2	1	5	37	0	0	1	5	7	0	2	0	15	31	2	1	0	6	0	0	0
ENSG00000166260	22	9	0	1	0	5	10	17	3	4	0	0	14	28	0	0	2	1	14	11	14	2	5	6	0	7	5	6	3	1	3	1	1	0	5	1	4	2	2	1	0	3	0	2	2	2	0	0	1	3	2	0	4	0	3	1	2	0	0	4	11	1	0	1	2	0	0	5	0	4	6	1	0	0	5	0	0	0
ENSG00000166261	55	29	0	6	0	8	28	31	10	6	0	0	20	57	0	0	3	0	18	29	41	3	13	11	1	5	14	22	8	2	13	3	1	2	15	2	10	7	6	2	2	6	0	3	1	12	0	0	2	16	1	1	19	1	12	4	8	3	2	6	36	1	0	1	7	7	0	3	0	17	28	2	2	0	6	0	0	0
ENSG00000166262	17	14	0	1	0	7	16	16	8	6	1	0	28	47	0	0	0	2	16	9	17	8	8	12	0	8	7	13	6	3	3	1	0	1	11	1	3	2	1	4	2	0	0	5	1	8	0	0	0	5	1	1	9	1	1	2	3	1	2	1	22	1	0	1	2	3	0	4	0	7	7	2	0	0	3	0	0	0
ENSG00000166263	25	11	0	4	0	8	18	27	5	4	0	0	16	30	0	0	1	1	17	14	17	4	5	5	0	7	4	9	5	2	5	2	1	0	7	1	5	3	4	2	0	3	0	2	2	3	0	0	1	3	2	0	4	0	4	1	3	0	0	5	10	1	0	1	2	2	0	5	0	5	8	2	1	0	6	0	0	0
ENSG00000166265	12	1	0	1	0	1	8	13	1	4	1	0	2	11	0	0	0	0	4	6	10	1	6	0	0	4	1	2	3	1	1	0	1	1	3	0	2	1	1	0	0	3	0	0	0	3	0	0	2	1	1	1	2	0	5	2	1	0	0	0	6	0	0	0	0	1	0	1	0	7	5	0	0	0	0	0	0	0
ENSG00000166266	42	28	0	1	0	3	12	12	7	9	2	0	30	49	0	0	3	2	23	15	22	8	8	11	0	8	1	25	9	2	1	1	1	2	14	2	5	3	6	5	3	3	0	4	1	7	0	0	2	8	2	0	18	1	5	1	8	0	2	2	33	1	0	3	2	2	1	3	0	4	12	3	0	0	6	1	1	0
ENSG00000166268	14	5	0	0	0	0	7	8	3	1	1	0	9	16	0	0	1	0	6	6	4	3	4	4	0	2	0	9	2	1	0	0	2	0	3	1	2	0	1	1	2	0	0	2	0	0	0	0	3	3	0	0	6	0	0	0	1	0	0	0	8	1	0	0	1	0	1	0	0	2	3	1	1	0	1	1	0	0
ENSG00000166272	50	23	1	2	0	8	21	20	9	5	2	0	20	44	0	0	1	0	39	17	62	3	13	13	0	11	4	19	7	5	5	1	0	0	6	2	4	8	3	4	1	5	0	1	1	21	0	0	6	8	2	0	15	0	9	2	8	2	2	3	47	2	0	0	7	4	0	2	0	9	35	1	1	1	7	0	0	0
ENSG00000166275	43	19	0	2	0	2	16	13	7	5	2	0	16	35	0	0	4	0	25	7	35	3	10	11	0	6	2	16	4	1	3	1	0	0	6	2	3	3	3	4	1	5	0	2	1	10	0	0	5	7	1	0	13	0	4	0	4	1	2	2	29	1	0	0	2	3	0	1	0	9	23	1	0	1	4	0	0	0
ENSG00000166278	196	114	1	22	0	24	142	162	16	21	3	1	26	182	0	0	14	0	110	53	162	17	54	16	2	39	36	69	30	20	28	3	1	0	23	4	25	37	9	14	1	7	3	3	3	54	0	2	25	29	2	2	50	0	20	14	36	2	2	13	156	3	2	0	13	11	5	13	0	46	151	2	4	0	21	0	0	1
ENSG00000166289	15	9	0	2	0	3	3	5	5	3	0	0	7	17	0	0	2	0	2	4	35	1	7	2	0	6	5	6	0	2	0	1	0	0	2	0	2	0	0	1	0	1	0	1	2	2	0	0	4	5	1	1	4	0	7	1	3	0	0	1	18	0	0	0	2	1	0	1	0	2	15	0	0	0	1	0	0	0
ENSG00000166292	7	7	1	2	0	1	5	8	2	3	2	0	9	10	0	0	0	0	3	6	5	0	3	2	0	4	4	7	2	0	3	0	0	0	1	1	3	1	0	2	0	1	0	0	0	3	0	0	1	3	1	0	5	0	2	1	0	0	0	1	10	0	0	0	0	0	0	0	0	1	6	0	0	0	4	0	0	0
ENSG00000166295	17	12	0	1	0	1	5	7	1	4	0	0	12	18	0	0	0	0	9	9	33	4	3	4	0	2	1	6	4	0	1	0	0	0	3	1	5	1	2	1	0	2	0	2	0	6	0	0	2	6	0	1	10	0	2	0	4	2	0	1	18	1	0	0	2	1	1	2	0	4	17	1	0	0	3	0	0	0
ENSG00000166311	97	34	1	17	0	17	37	42	9	15	3	0	23	81	0	0	3	0	38	35	116	5	19	9	1	20	24	27	14	4	15	3	0	0	12	4	8	11	2	3	0	4	0	4	1	25	0	0	12	10	1	3	17	0	23	7	20	1	1	8	80	2	0	0	3	7	1	5	0	19	74	3	3	0	10	1	0	1
ENSG00000166313	74	38	1	8	0	16	32	38	6	14	3	0	23	74	0	0	4	0	30	39	99	4	16	9	1	19	25	30	10	5	11	1	0	0	8	4	8	10	2	2	0	3	1	7	0	29	0	0	5	6	1	2	18	0	12	6	12	0	1	4	72	1	0	0	4	6	1	5	0	11	64	3	2	0	9	1	0	1
ENSG00000166317	71	25	0	5	0	12	34	40	10	14	0	0	34	70	0	0	3	1	42	36	53	7	13	8	1	16	22	24	6	10	5	1	0	0	12	2	8	8	3	7	4	6	0	4	0	13	0	0	11	6	1	0	19	0	8	1	12	0	2	2	38	5	0	1	3	10	0	7	1	21	38	0	1	0	4	0	0	1
ENSG00000166321	22	20	0	2	0	2	8	9	3	4	1	1	19	41	0	0	1	0	27	18	43	9	15	9	0	3	7	16	3	0	2	0	0	1	10	2	3	1	0	4	1	0	0	3	0	9	0	0	0	6	0	1	15	0	5	0	5	3	1	0	29	2	0	0	2	0	1	1	0	8	11	3	0	1	3	1	0	1
ENSG00000166323	86	67	1	5	0	9	28	30	27	12	4	0	54	120	0	0	7	1	73	37	45	24	25	24	0	16	16	45	22	2	11	3	1	3	28	3	9	10	13	9	5	6	2	5	1	19	0	0	6	12	5	0	27	1	10	2	18	7	5	7	49	5	1	1	11	4	2	4	1	40	19	10	4	1	11	0	1	0
ENSG00000166326	9	4	0	2	0	0	2	3	2	0	1	0	7	17	0	0	2	0	5	2	14	1	1	0	0	1	2	5	0	2	4	0	0	0	4	0	1	0	1	0	0	1	0	0	1	3	0	1	1	4	0	0	1	0	1	0	3	0	0	2	12	0	0	0	0	1	0	1	0	2	8	1	0	0	0	0	0	0
ENSG00000166329	11	1	0	0	0	1	5	4	3	1	0	0	5	10	0	0	0	1	4	5	8	2	2	0	0	0	2	2	0	1	1	0	0	0	1	1	2	1	0	2	0	0	0	0	0	3	0	0	1	1	0	0	3	0	1	2	0	0	0	0	9	0	0	0	0	3	0	1	0	0	8	0	0	0	0	0	1	0
ENSG00000166333	119	53	1	11	0	18	35	37	12	14	1	0	32	99	0	0	8	0	57	48	137	17	28	18	0	20	28	36	16	7	17	2	2	1	16	5	13	14	8	14	3	7	2	10	0	29	0	0	11	18	5	4	31	0	20	11	26	1	2	8	99	3	0	0	5	20	1	6	1	34	83	3	2	1	10	1	0	0
ENSG00000166337	119	52	1	11	0	17	34	36	12	12	1	0	33	100	0	0	8	0	56	47	136	17	28	18	0	20	28	36	15	7	17	2	2	1	16	5	13	14	8	14	3	7	2	10	0	29	0	0	11	18	5	4	31	0	20	11	26	1	2	8	97	3	0	0	5	18	1	6	1	34	83	3	2	1	10	1	0	0
ENSG00000166340	116	52	1	11	0	16	35	37	13	12	1	0	32	98	0	0	7	0	56	47	135	17	28	18	0	19	26	36	15	9	17	2	2	1	16	5	13	14	6	14	3	7	2	10	0	29	0	0	11	18	5	4	32	0	20	11	27	1	2	8	97	3	1	0	5	18	1	4	1	34	83	4	2	1	10	1	0	0
ENSG00000166341	118	53	1	12	0	19	37	37	14	11	2	0	36	96	0	1	9	0	59	47	138	18	32	19	2	20	27	39	15	5	19	2	2	1	16	7	10	14	8	12	3	6	3	10	0	29	0	0	12	19	5	5	33	0	18	12	28	1	3	10	103	3	0	0	5	20	2	5	1	35	81	3	2	1	10	1	0	1
ENSG00000166342	34	10	0	6	0	3	15	15	10	1	1	0	15	38	0	0	0	0	20	13	28	1	7	8	1	7	4	13	6	1	12	2	0	0	8	7	0	0	2	3	0	3	1	2	1	7	0	0	0	5	0	1	9	0	4	0	14	3	0	9	17	3	0	0	0	7	1	0	0	10	8	2	0	0	1	0	0	0
ENSG00000166343	41	25	0	0	0	9	24	26	8	9	2	0	28	65	0	0	1	1	32	17	45	7	16	12	0	8	11	18	7	2	3	1	0	2	11	0	6	7	4	3	1	5	0	2	0	10	0	0	5	8	2	0	16	0	5	1	6	2	4	1	37	3	0	2	4	6	0	3	1	15	19	3	0	0	3	0	0	0
ENSG00000166347	9	8	0	0	0	0	4	6	3	0	0	0	12	18	0	0	2	0	9	4	13	5	2	2	0	2	0	5	3	0	1	1	0	0	2	1	3	0	0	0	0	0	0	1	0	0	0	1	1	4	1	0	5	0	0	0	1	1	1	0	12	0	0	0	3	6	0	0	0	3	5	1	0	0	1	1	0	0
ENSG00000166348	78	33	0	4	0	12	40	39	9	15	2	0	32	90	0	0	2	1	46	31	73	10	21	12	0	15	20	29	10	8	5	2	0	2	14	1	10	10	3	6	5	8	0	1	0	13	0	0	10	10	1	0	18	0	10	1	13	1	4	3	54	3	1	3	5	12	0	7	1	23	40	1	0	0	5	0	0	1
ENSG00000166349	42	29	0	9	0	10	42	45	12	12	1	2	45	59	0	1	4	0	31	28	29	2	18	13	4	9	12	27	14	6	15	1	1	1	15	8	9	8	2	2	1	6	1	8	1	14	0	0	7	12	3	0	22	1	7	2	12	3	4	6	46	6	0	4	4	8	3	4	1	14	27	4	1	1	11	0	0	0
ENSG00000166351	7	4	0	0	0	0	3	4	4	2	0	0	5	12	0	0	1	0	2	4	6	2	5	1	0	4	1	1	1	0	2	1	0	0	1	0	1	0	0	0	0	1	0	0	0	2	0	0	0	1	1	0	2	0	3	0	2	0	1	1	5	0	0	1	1	0	0	0	0	1	2	0	0	0	1	0	0	0
ENSG00000166352	33	24	0	8	0	10	39	40	11	9	1	2	43	48	0	0	4	0	27	24	20	2	14	13	4	6	12	26	11	4	12	1	1	1	14	8	5	8	2	3	1	4	1	7	1	11	0	0	7	11	2	0	19	1	6	2	12	3	3	6	34	6	0	3	2	7	3	4	1	12	21	4	1	0	9	0	0	0
ENSG00000166359	65	12	0	4	0	11	22	30	4	4	2	0	19	54	0	0	1	1	24	27	58	4	10	2	0	7	7	19	11	5	6	1	0	0	9	0	8	6	0	3	2	3	1	0	1	8	0	0	1	4	1	1	15	0	15	2	12	1	4	2	42	0	0	1	1	1	1	4	0	15	33	0	0	1	8	0	1	1
ENSG00000166363	37	34	0	19	0	5	58	51	22	12	8	0	41	62	0	0	8	1	51	27	49	8	24	17	3	21	13	36	15	4	19	2	0	3	12	8	9	9	10	4	1	9	1	5	3	17	1	1	7	18	3	2	26	0	5	5	21	2	6	14	40	2	1	2	3	9	2	5	0	15	14	3	2	0	12	0	0	2
ENSG00000166368	34	35	0	20	0	5	55	48	22	14	9	0	44	69	0	0	8	1	55	29	43	9	23	21	1	21	13	36	17	6	20	1	0	3	16	7	15	10	9	4	1	8	0	3	3	18	1	1	8	20	4	2	29	0	5	5	25	4	5	12	42	2	1	2	3	9	2	6	0	15	16	5	3	0	13	0	0	1
ENSG00000166377	119	14	1	16	0	11	29	35	7	5	1	0	15	84	0	1	3	0	13	27	104	3	8	6	1	10	8	18	6	6	19	2	1	0	14	3	5	6	8	2	1	2	0	3	1	18	0	0	12	18	2	2	23	0	22	7	22	2	1	8	61	0	0	0	0	2	1	3	0	31	75	1	0	0	7	0	0	3
ENSG00000166387	32	24	0	8	0	3	18	18	5	5	2	0	24	58	0	0	2	0	21	17	31	6	12	9	0	5	10	14	7	2	12	2	1	0	7	3	5	6	5	1	0	2	0	3	0	8	0	0	4	10	0	1	13	0	5	3	6	0	1	5	24	0	0	0	3	6	0	4	0	6	15	2	0	0	3	0	0	0
ENSG00000166391	24	4	0	3	0	2	13	13	4	4	0	0	19	34	0	0	4	0	10	10	23	3	7	3	0	5	6	7	2	3	5	0	0	0	4	0	1	3	0	2	0	1	0	2	0	3	0	0	4	3	1	1	7	1	1	2	3	1	2	1	26	1	0	0	4	1	0	3	0	4	18	0	0	0	0	0	0	0
ENSG00000166394	27	24	0	7	0	2	28	30	7	1	1	0	21	49	0	0	4	0	20	13	32	8	8	8	0	6	10	17	7	0	11	2	1	0	6	2	6	3	1	1	0	3	0	1	0	7	0	0	3	10	0	0	14	0	6	2	6	0	1	5	19	0	0	0	3	6	0	2	0	7	11	2	0	0	3	0	0	0
ENSG00000166396	65	26	2	8	0	4	59	46	32	10	3	0	33	100	0	1	8	0	33	22	34	7	16	13	0	10	7	24	14	6	6	2	1	2	15	2	13	6	4	5	2	3	1	2	1	12	0	0	4	10	3	2	20	1	13	1	10	2	3	5	32	4	0	2	8	2	1	5	1	18	21	4	1	2	7	0	0	1
ENSG00000166398	60	18	0	4	0	13	22	19	3	7	2	0	25	55	0	0	4	0	35	17	45	19	15	7	3	8	8	15	7	5	5	3	0	0	11	4	3	8	5	4	0	1	0	4	0	12	0	0	5	7	4	0	10	0	8	1	9	0	1	3	49	3	0	3	3	3	1	6	2	15	37	6	1	1	4	0	0	1
ENSG00000166401	32	11	0	2	0	5	22	21	15	6	2	0	22	40	0	0	3	0	10	17	19	2	10	11	2	8	8	14	6	1	2	0	1	1	11	2	9	4	6	1	1	2	0	3	1	5	0	0	4	10	4	0	18	1	11	1	7	1	1	1	16	1	0	1	4	2	0	3	1	7	11	1	1	1	2	1	0	0
ENSG00000166402	58	29	0	6	0	7	64	55	18	12	0	0	35	76	0	0	6	1	36	32	60	8	12	12	1	13	11	25	11	2	10	5	1	0	14	3	11	9	5	2	1	5	1	3	2	13	0	0	4	14	3	2	17	0	9	7	18	2	1	6	47	1	0	1	4	4	0	9	0	23	38	1	0	1	7	0	0	1
ENSG00000166405	40	17	0	2	0	3	25	30	14	7	0	0	19	38	0	0	2	1	16	17	42	3	5	3	1	6	8	15	4	1	4	3	1	0	6	1	4	6	4	1	1	2	0	3	1	7	0	0	1	9	2	0	10	0	5	5	5	0	0	3	30	0	0	1	1	4	0	4	0	9	26	1	0	0	3	0	0	0
ENSG00000166407	17	8	0	2	0	4	11	11	8	4	0	0	11	18	0	0	0	0	4	7	19	0	2	2	1	3	4	8	0	1	3	1	0	0	3	0	2	2	1	1	0	1	0	3	0	2	0	0	0	4	1	0	5	0	3	1	2	0	0	2	10	0	0	1	1	1	0	0	0	6	8	1	0	0	0	0	0	0
ENSG00000166411	58	20	2	6	0	8	25	38	7	4	0	0	18	73	0	0	3	0	24	20	55	8	8	5	0	8	5	23	4	6	8	1	0	0	11	2	3	6	4	4	1	3	1	2	0	5	0	0	7	13	1	2	18	1	9	6	14	3	0	6	47	0	0	2	4	5	0	5	0	15	35	1	1	1	5	0	0	2
ENSG00000166415	18	8	1	4	0	3	19	21	9	6	2	0	21	38	0	0	3	0	11	5	17	2	10	7	0	6	0	12	7	2	1	4	0	0	7	2	2	4	1	2	5	4	1	2	0	9	0	0	3	4	0	1	14	1	2	1	11	3	3	4	16	1	0	0	1	1	0	1	0	5	7	0	0	0	6	0	1	1
ENSG00000166426	32	9	1	2	0	3	11	11	4	3	0	0	13	28	0	0	1	0	11	11	20	4	1	2	0	2	1	14	2	2	3	0	0	0	3	1	1	1	2	4	0	2	0	1	0	7	0	0	2	6	2	1	4	0	4	2	5	1	0	3	17	0	0	2	2	1	0	1	0	5	5	1	1	0	2	1	0	0
ENSG00000166428	159	50	2	22	0	26	40	56	13	14	5	0	32	124	0	0	5	2	80	51	122	8	41	12	3	34	38	31	31	16	25	3	0	0	25	7	14	30	8	6	1	8	2	2	0	37	0	0	12	21	1	7	44	0	21	13	32	3	5	13	126	3	0	1	3	6	2	6	0	45	128	3	0	0	11	0	0	3
ENSG00000166432	19	19	1	2	0	3	22	23	11	5	4	1	29	31	0	0	4	0	12	19	12	6	17	18	2	6	7	15	12	0	4	2	0	1	9	4	2	6	2	3	1	13	0	0	0	8	0	1	3	10	0	1	14	0	4	1	7	1	1	5	21	2	0	0	2	8	2	2	0	6	9	0	0	2	3	0	1	0
ENSG00000166435	40	15	0	4	0	5	13	17	5	7	2	0	13	47	0	0	4	0	22	19	33	4	9	3	0	7	8	21	1	2	4	1	1	1	5	0	6	2	2	2	0	2	0	3	0	6	0	1	2	6	2	0	10	0	5	0	7	1	3	1	34	0	0	0	3	3	2	1	0	9	20	1	0	1	2	0	0	0
ENSG00000166436	33	17	0	1	0	9	11	18	3	5	1	0	13	37	0	0	1	0	19	10	33	3	9	8	0	6	4	13	4	8	2	1	0	0	4	1	2	6	2	3	0	2	0	2	0	5	0	0	1	7	3	1	14	0	4	4	2	0	0	1	31	1	0	0	3	5	0	3	0	9	22	2	1	0	3	0	0	0
ENSG00000166439	43	9	0	3	0	4	9	13	5	3	2	0	13	40	0	0	2	0	24	16	27	4	11	4	0	3	6	13	1	1	3	0	1	0	6	0	3	2	1	0	0	2	0	3	0	5	0	1	2	8	0	0	9	0	4	0	5	1	3	1	31	0	0	0	1	2	1	0	0	10	17	1	0	1	1	0	0	0
ENSG00000166441	34	17	0	1	0	11	11	18	2	5	1	0	12	38	0	0	1	0	19	10	33	3	9	7	0	7	4	13	4	8	2	1	0	0	4	1	2	6	3	3	0	2	0	1	0	5	0	0	1	7	3	1	14	0	4	4	2	0	0	1	31	1	0	0	3	5	0	3	0	9	22	2	1	0	3	0	0	0
ENSG00000166444	48	27	0	2	0	16	19	29	4	7	3	1	29	52	0	0	2	0	33	17	50	6	19	11	1	8	8	15	9	8	5	3	0	0	8	1	4	8	3	5	0	2	0	2	0	11	0	0	3	13	4	1	20	0	7	5	4	0	1	5	46	2	0	2	6	6	1	4	0	18	39	2	1	1	3	0	0	1
ENSG00000166446	29	1	0	1	0	6	12	16	2	3	0	1	10	26	0	0	2	0	7	12	22	1	3	3	2	5	4	8	0	3	1	0	1	0	6	1	2	3	1	1	1	0	0	1	0	10	0	0	0	3	1	0	2	0	8	0	5	1	1	0	23	2	0	0	0	1	0	0	0	4	24	0	0	0	2	0	0	0
ENSG00000166448	84	26	0	6	0	7	43	43	3	8	3	0	10	80	0	0	5	1	33	25	85	5	7	4	0	11	13	24	8	6	12	0	0	1	8	2	11	7	7	3	1	5	0	4	0	12	0	1	6	17	1	3	23	0	12	1	12	2	1	4	68	1	0	1	0	6	1	6	0	10	46	0	2	0	9	1	0	0
ENSG00000166450	34	19	0	5	0	7	23	22	6	11	1	1	24	63	0	0	3	2	29	22	33	13	13	7	0	5	6	22	5	2	6	1	0	0	12	1	5	5	4	2	1	2	1	4	0	6	0	0	4	8	2	0	17	1	9	1	11	1	0	6	24	0	0	2	5	5	2	6	0	12	11	7	0	0	3	0	1	1
ENSG00000166451	63	29	1	8	0	3	21	29	7	6	2	0	22	63	0	1	2	0	33	30	49	7	5	6	2	8	10	15	8	1	11	1	0	1	14	2	5	1	3	0	1	4	1	3	0	9	0	0	2	13	3	1	15	0	13	1	9	0	0	4	20	1	0	1	2	3	0	3	0	14	18	0	1	0	6	0	0	2
ENSG00000166452	20	11	0	1	0	5	8	13	2	4	2	1	21	23	0	0	4	0	14	9	22	3	10	4	1	2	4	4	4	3	3	2	0	0	4	0	2	3	1	2	0	0	0	1	0	6	0	0	2	5	1	0	9	0	3	1	2	0	1	4	20	1	0	2	3	1	1	1	0	9	18	0	0	1	1	0	0	1
ENSG00000166454	74	30	1	8	0	3	23	30	5	6	2	0	24	69	0	1	3	0	33	30	51	8	6	6	2	10	10	16	8	1	12	1	0	1	15	2	6	2	5	0	1	4	1	3	0	10	0	0	2	13	3	1	18	0	17	1	11	0	0	5	25	1	0	1	2	4	0	4	0	19	23	0	1	0	6	0	0	2
ENSG00000166455	83	35	1	8	0	3	27	37	9	7	2	0	26	75	0	1	1	0	41	35	62	10	10	6	3	11	12	19	8	3	16	1	0	1	17	2	6	5	4	0	1	4	2	3	0	13	0	0	5	13	4	1	21	0	21	1	13	0	0	6	26	1	1	0	3	5	0	5	0	19	25	1	1	0	7	0	0	2
ENSG00000166471	12	19	0	1	0	6	10	13	6	3	1	0	17	23	0	0	2	0	20	7	22	4	9	9	0	1	1	11	8	1	0	1	0	0	8	0	1	2	3	4	0	4	0	2	0	6	0	0	2	6	0	0	7	0	3	0	3	0	2	2	22	2	0	0	3	3	0	1	0	2	5	0	0	0	3	0	0	0
ENSG00000166477	19	20	0	0	0	5	5	6	4	6	1	0	19	32	0	0	3	2	22	12	20	4	9	6	1	4	2	12	7	2	0	0	0	0	7	1	1	5	2	4	3	2	0	6	0	3	0	0	0	6	2	0	5	0	3	0	3	0	1	0	21	1	1	2	3	0	0	2	2	10	14	3	0	0	2	0	0	0
ENSG00000166478	27	22	1	0	0	1	10	9	7	10	1	0	19	37	0	0	3	1	25	10	21	9	12	8	0	3	2	18	11	1	1	2	0	1	6	0	3	0	6	2	0	6	0	2	0	7	0	0	1	8	1	0	11	0	3	0	8	0	2	1	28	3	0	0	2	3	0	1	0	9	11	1	0	0	5	0	0	0
ENSG00000166479	15	4	0	0	0	1	5	5	6	1	1	0	6	20	0	0	0	1	5	8	3	3	1	0	0	3	3	7	0	0	0	0	1	0	4	1	3	1	0	0	2	0	0	0	0	2	0	0	0	3	1	0	3	0	2	0	4	0	0	0	9	2	0	0	1	1	0	0	0	2	4	0	0	0	0	0	1	0
ENSG00000166482	50	12	0	5	0	7	18	20	7	6	2	0	11	47	0	0	4	0	22	23	61	4	9	4	1	7	9	16	7	6	11	1	0	0	5	1	5	7	3	4	0	3	0	1	0	9	0	0	4	4	0	1	11	0	4	6	6	3	3	6	38	1	0	1	2	3	0	2	0	10	27	2	0	0	3	0	0	1
ENSG00000166483	20	8	1	0	0	1	10	7	3	6	1	0	11	23	0	0	2	0	10	6	12	5	3	2	0	2	1	11	6	0	0	1	0	1	5	1	1	0	4	2	0	3	0	1	0	3	0	0	0	3	0	0	4	0	3	0	7	1	1	1	19	1	0	0	0	2	0	2	0	8	8	0	0	0	3	0	0	0
ENSG00000166484	55	12	0	5	0	7	18	20	7	6	2	0	10	47	0	0	3	0	22	23	61	4	9	4	1	6	9	17	7	7	11	1	0	0	5	1	5	7	3	4	0	3	0	1	0	9	0	0	4	4	0	1	11	0	4	6	6	3	3	6	38	1	0	1	2	3	0	2	0	10	27	1	0	0	3	0	0	1
ENSG00000166501	44	10	1	5	0	3	35	33	13	12	1	0	23	55	0	0	4	0	13	14	33	4	7	5	0	8	8	11	3	4	8	1	0	0	5	3	5	4	1	2	0	2	1	1	0	9	0	0	0	6	0	2	16	1	9	2	11	3	1	9	24	0	0	0	2	3	0	5	0	9	12	2	0	1	7	0	0	1
ENSG00000166503	58	19	0	4	0	2	29	30	10	4	2	0	18	63	1	0	1	1	18	17	33	9	7	8	0	3	5	24	9	0	8	1	0	0	10	1	4	5	3	7	3	1	2	1	0	12	0	1	5	4	0	0	16	1	5	2	8	1	0	6	33	3	0	2	0	5	1	1	0	11	18	0	2	1	6	0	0	0
ENSG00000166507	86	44	2	6	0	13	29	38	7	12	2	0	26	92	0	0	3	0	49	39	74	10	23	9	2	20	19	36	12	8	7	1	0	0	10	3	7	8	8	6	1	8	1	4	0	17	0	1	11	6	5	1	22	1	7	6	8	1	0	0	67	7	0	0	3	10	0	6	1	18	48	2	1	0	10	0	0	0
ENSG00000166508	140	77	1	22	0	17	56	59	17	12	2	0	43	144	1	0	7	0	94	36	122	20	33	12	2	19	36	34	23	12	21	4	2	1	10	2	15	21	9	4	4	7	4	7	1	36	0	0	18	18	4	5	33	0	21	14	25	5	4	14	104	5	0	1	3	14	2	9	0	37	88	6	1	0	11	1	2	7
ENSG00000166509	16	1	0	2	0	3	19	20	4	0	1	0	9	19	0	1	1	0	9	5	17	2	3	4	1	4	4	10	3	1	1	0	0	0	7	0	1	1	0	0	0	0	0	2	0	1	0	0	2	7	0	0	5	0	3	0	4	1	0	0	6	1	0	0	0	1	0	1	0	5	7	2	0	0	2	0	0	1
ENSG00000166510	11	3	0	1	0	1	18	20	2	3	0	0	12	24	0	0	4	0	4	13	6	1	6	0	0	0	2	3	2	1	1	0	0	0	5	2	0	1	1	1	1	1	0	0	0	1	0	0	1	1	0	0	4	0	5	0	5	0	0	0	12	0	0	0	1	2	0	1	0	3	5	0	0	0	1	0	0	0
ENSG00000166523	33	14	0	5	0	1	32	29	5	9	3	0	25	43	0	0	1	1	17	14	35	1	15	4	1	9	6	15	10	4	6	3	1	0	10	4	7	6	3	4	0	8	2	1	0	4	0	0	3	7	0	1	16	0	7	1	8	0	4	2	21	4	0	2	2	1	2	1	0	5	10	1	0	0	8	0	0	1
ENSG00000166526	135	74	2	14	0	13	56	53	16	10	2	0	42	144	1	0	8	0	86	42	113	17	29	12	1	22	36	34	17	9	17	4	2	1	11	2	15	20	11	5	4	8	3	6	0	35	0	0	14	18	4	4	35	0	22	12	27	5	4	13	99	5	0	1	3	12	2	7	0	34	84	5	1	0	10	1	2	6
ENSG00000166527	23	14	0	3	0	2	32	29	5	6	4	0	21	35	0	0	1	1	16	10	33	1	15	3	1	8	4	15	6	3	6	1	1	0	8	4	7	7	3	4	0	7	2	2	0	3	0	0	2	5	0	0	14	0	7	1	7	0	3	2	18	3	0	1	3	1	2	1	0	3	9	1	0	0	7	0	0	1
ENSG00000166529	126	67	2	12	0	11	47	49	14	6	2	0	39	131	1	0	7	0	75	40	108	16	25	11	1	20	33	35	15	9	15	4	2	1	10	2	12	18	7	5	3	7	2	5	0	35	0	0	14	19	4	3	29	0	21	11	26	6	3	13	89	5	0	1	3	10	2	7	0	30	80	5	1	0	7	0	1	5
ENSG00000166532	49	36	0	7	0	6	26	30	7	9	4	0	31	60	0	0	6	1	26	21	57	4	18	10	0	10	11	26	10	2	5	3	1	0	13	3	7	8	5	3	0	5	1	6	2	8	0	0	5	14	0	1	28	1	10	3	9	2	3	4	46	3	0	0	2	3	0	1	0	11	29	3	1	1	13	0	1	0
ENSG00000166535	44	32	1	5	0	5	24	30	8	6	2	0	32	49	0	0	3	0	32	25	59	5	21	13	0	7	14	28	6	2	3	1	1	0	11	2	9	9	6	2	1	3	0	6	4	8	0	0	4	12	4	1	25	1	5	3	8	2	2	6	44	2	0	0	1	5	1	1	0	13	24	3	1	1	9	0	1	0
ENSG00000166546	53	13	1	3	0	4	15	29	0	5	1	0	21	41	0	1	2	0	12	17	52	4	10	2	0	7	5	15	7	4	5	3	0	0	4	1	3	8	3	3	1	3	0	2	0	6	0	0	4	8	4	0	15	0	11	3	7	1	1	6	35	0	1	1	1	2	0	1	0	14	26	2	0	1	6	0	0	1
ENSG00000166548	57	13	1	3	0	5	16	30	0	5	1	0	22	41	0	1	2	0	14	22	54	4	10	3	0	6	7	16	7	4	4	2	0	0	5	2	2	9	4	3	1	2	0	1	0	8	0	0	5	8	5	0	14	0	13	3	8	1	1	8	34	0	1	1	1	2	0	2	0	16	28	2	0	1	5	0	0	1
ENSG00000166557	41	15	0	1	0	4	22	20	10	1	2	0	31	46	0	1	1	0	15	16	29	1	9	8	2	8	2	12	5	5	9	0	0	0	10	3	2	7	1	5	1	2	1	0	0	11	0	0	5	6	0	0	13	0	9	1	14	2	1	6	30	2	2	0	0	5	0	4	0	10	22	0	1	1	5	0	0	0
ENSG00000166558	77	30	1	5	0	14	18	27	10	4	2	0	16	63	0	0	5	0	29	25	65	5	15	6	1	11	13	24	7	6	10	2	0	1	10	3	2	5	4	2	0	3	1	2	0	7	0	0	5	11	2	2	23	0	16	4	19	1	5	4	48	5	0	2	2	8	0	4	0	15	35	0	0	0	7	0	0	0
ENSG00000166562	14	2	0	1	0	0	8	8	2	1	0	0	5	11	0	0	0	1	8	10	10	3	3	3	0	2	2	2	1	0	2	1	1	0	5	1	1	1	1	2	0	0	0	1	0	4	0	0	0	4	0	0	3	0	2	1	3	1	0	1	13	0	0	1	1	0	0	0	0	5	6	0	0	0	0	0	0	0
ENSG00000166569	23	5	0	3	0	2	24	27	9	7	0	0	25	26	0	0	2	1	17	11	21	3	7	5	0	7	3	10	3	1	4	2	0	0	9	1	3	3	2	2	0	1	0	3	0	8	0	0	2	8	1	1	7	0	4	3	6	1	0	2	23	0	0	1	2	1	0	0	0	10	21	1	0	0	1	0	0	0
ENSG00000166573	7	1	0	2	0	1	6	8	2	1	0	0	11	14	0	0	0	0	8	2	18	1	4	0	0	1	2	8	1	1	4	1	0	0	3	0	2	1	0	1	0	0	1	1	0	4	0	0	1	2	0	0	3	0	2	0	2	0	1	1	4	0	0	0	1	1	0	0	0	2	2	0	0	0	2	0	0	0
ENSG00000166575	13	5	0	0	0	3	5	7	3	3	2	0	15	8	0	0	4	0	15	6	16	2	10	7	0	6	3	13	6	1	6	1	1	2	5	0	2	3	3	3	0	2	0	4	0	1	0	0	1	9	0	0	9	0	1	0	2	1	0	2	14	2	0	0	0	2	0	1	0	3	6	1	0	0	1	0	0	0
ENSG00000166578	91	35	0	9	0	16	32	39	6	9	1	0	12	77	0	0	3	0	33	26	96	7	20	5	0	18	14	19	17	5	19	5	0	1	7	3	9	10	5	3	0	9	2	6	0	20	0	0	8	7	3	5	19	0	22	11	17	3	1	7	81	1	0	0	5	9	1	5	0	19	80	0	0	0	8	0	0	1
ENSG00000166579	90	36	1	6	0	15	32	43	13	8	2	0	21	84	0	0	1	1	46	34	76	6	14	13	0	12	14	14	11	7	7	2	1	2	12	1	7	12	2	5	4	2	0	3	2	13	0	1	4	10	2	1	20	0	13	4	15	2	6	4	54	4	0	1	5	8	1	5	0	20	42	4	1	1	12	0	0	0
ENSG00000166582	30	12	0	3	0	6	6	8	7	3	0	0	9	26	0	0	2	0	16	18	36	2	8	1	1	6	11	10	4	3	8	0	0	1	3	1	1	2	3	1	0	1	0	3	0	6	0	0	1	6	3	2	3	0	5	1	5	1	0	3	38	3	0	1	0	4	0	1	0	1	25	1	1	1	1	0	0	0
ENSG00000166589	63	29	2	8	0	11	47	55	12	10	2	0	28	87	0	0	2	0	38	25	76	6	17	12	1	17	12	15	8	10	6	3	0	0	12	1	9	13	4	3	4	8	0	4	3	18	0	0	10	17	2	0	20	1	7	6	18	1	2	4	56	1	0	1	3	8	2	7	1	14	53	2	0	1	12	0	1	0
ENSG00000166592	64	29	2	8	0	10	48	54	11	9	2	0	30	86	0	0	2	0	37	25	76	6	17	12	1	19	12	15	8	10	6	3	0	0	12	1	9	13	4	3	3	8	0	3	3	17	0	0	10	17	2	0	18	1	7	6	18	1	2	4	53	1	0	1	3	6	2	7	1	13	53	2	0	1	12	0	1	0
ENSG00000166595	63	27	1	8	0	10	47	56	11	9	1	0	27	80	0	0	2	0	36	25	77	6	17	12	1	18	12	15	8	9	6	3	0	0	11	1	9	13	4	3	2	8	0	3	3	16	0	0	10	16	2	0	17	1	6	6	18	1	2	4	54	1	0	1	3	6	2	7	1	12	52	2	0	1	12	0	1	0
ENSG00000166596	35	13	1	4	0	7	30	36	3	2	1	0	14	55	0	0	5	1	20	17	43	3	7	4	1	8	10	12	8	3	3	2	0	1	1	0	2	2	1	1	1	6	1	0	0	6	0	0	1	4	3	1	11	0	0	1	5	0	1	1	30	4	0	0	2	2	1	3	0	7	15	1	1	0	1	0	0	0
ENSG00000166598	39	17	0	0	0	1	8	8	6	3	2	0	27	52	0	0	2	0	19	11	27	8	12	4	1	6	3	21	8	2	2	0	1	0	11	3	1	3	1	1	3	1	0	1	1	6	1	0	0	7	0	1	13	0	6	1	3	1	2	3	26	0	0	1	0	4	1	1	1	7	4	6	0	0	4	0	0	0
ENSG00000166603	7	11	0	0	0	0	1	2	2	1	1	0	7	11	0	0	2	1	3	7	12	0	3	8	0	2	1	12	1	1	0	1	1	0	2	1	2	1	1	2	0	0	0	2	1	1	0	0	0	3	0	0	9	0	0	0	2	1	1	1	11	0	0	0	1	1	1	1	0	1	3	0	0	0	2	0	0	0
ENSG00000166619	25	4	0	0	0	7	14	11	2	1	0	0	4	11	0	0	0	0	2	12	20	1	2	1	0	2	5	4	0	3	2	0	0	0	2	0	0	2	1	1	0	1	0	0	0	3	0	0	0	1	1	0	2	0	2	3	3	0	0	2	15	0	0	0	0	0	0	2	0	7	17	0	0	0	1	0	0	0
ENSG00000166634	57	22	2	7	0	2	50	46	19	13	0	0	47	82	0	1	8	1	27	23	23	6	13	8	1	8	6	16	8	6	9	2	1	1	19	4	5	7	6	2	3	1	1	2	0	11	0	0	7	7	1	2	19	0	14	3	20	1	3	6	29	3	1	2	7	2	1	5	0	18	24	6	0	0	7	0	1	1
ENSG00000166664	21	5	0	0	0	0	5	6	1	1	1	0	4	13	0	0	1	0	5	7	10	1	2	5	0	2	1	5	1	1	0	0	0	0	5	0	0	2	1	1	1	2	0	2	0	1	0	0	0	1	0	0	2	0	3	1	3	0	0	0	11	0	0	0	0	1	0	1	0	3	4	2	0	0	1	0	0	0
ENSG00000166669	22	13	0	0	0	2	9	10	4	1	1	1	10	20	0	0	1	0	8	7	20	1	2	3	0	2	0	10	2	1	1	0	3	1	4	1	0	1	0	4	0	0	0	1	0	5	0	0	0	5	1	0	7	0	4	0	3	0	1	0	10	0	0	2	2	1	1	1	0	2	1	0	0	0	3	0	0	0
ENSG00000166670	45	19	0	7	0	4	54	55	9	6	6	0	30	60	0	1	5	1	29	21	38	6	13	12	0	17	11	24	12	4	6	4	0	0	21	10	7	7	8	5	0	7	0	2	0	7	0	0	5	4	1	4	24	0	4	4	19	9	2	5	31	3	0	0	4	7	1	6	0	12	16	1	0	0	5	0	0	3
ENSG00000166676	60	11	0	2	0	7	23	27	3	6	1	0	11	52	0	0	1	0	25	28	49	5	5	5	0	7	11	13	5	3	7	1	0	0	9	2	4	7	1	4	0	3	1	3	0	8	0	0	4	4	0	0	6	0	11	3	11	2	2	7	51	1	0	0	1	6	0	0	0	14	51	1	0	0	0	0	0	0
ENSG00000166681	31	7	0	5	0	0	11	11	3	1	0	0	21	26	0	0	1	0	13	14	21	4	5	5	0	2	1	13	5	0	7	0	1	0	7	0	2	3	1	3	0	0	0	3	0	4	0	0	2	7	0	1	10	0	6	0	3	0	0	1	12	1	0	1	1	2	0	0	0	4	6	0	0	0	1	1	0	0
ENSG00000166682	44	21	0	12	0	5	27	27	8	6	0	0	23	58	0	0	1	0	24	25	42	4	11	7	2	13	10	11	6	2	9	0	0	3	10	4	6	3	11	4	1	0	0	2	3	7	0	0	2	7	0	1	11	0	4	0	7	3	2	6	38	4	0	1	2	7	0	2	1	10	21	1	0	0	6	0	0	2
ENSG00000166685	42	22	0	3	0	7	15	20	5	2	1	0	13	44	0	0	2	0	18	18	37	4	15	6	1	4	8	16	3	4	3	1	0	0	8	3	0	8	6	4	2	1	0	0	0	10	0	0	6	12	3	0	5	0	9	2	14	2	1	1	51	1	0	1	3	2	2	2	0	10	34	0	0	0	5	0	0	0
ENSG00000166689	37	20	0	3	0	8	21	29	6	7	0	0	23	58	0	0	6	1	25	18	29	8	8	7	0	8	7	17	5	8	7	1	1	0	10	1	1	8	4	1	0	5	1	2	0	11	0	1	2	12	2	0	14	0	5	3	3	1	0	2	34	1	0	2	4	4	1	4	0	6	34	0	2	0	2	0	0	0
ENSG00000166704	112	57	1	19	0	16	67	65	18	15	1	0	55	111	0	0	4	0	63	36	121	8	35	13	2	20	16	51	25	8	21	7	1	1	16	9	12	10	7	7	1	5	4	3	1	31	0	0	14	19	3	5	29	0	13	9	30	5	7	11	95	3	1	1	3	11	7	9	0	30	78	5	0	0	10	0	0	3
ENSG00000166707	39	11	0	3	0	3	7	9	8	3	0	0	13	27	0	0	2	0	14	15	52	0	8	3	0	4	4	12	6	3	4	1	0	0	9	2	5	1	5	4	0	4	1	0	1	9	0	0	1	4	2	1	9	0	8	3	6	1	2	4	32	0	0	1	1	4	1	2	0	5	26	1	1	1	3	0	0	0
ENSG00000166710	22	26	2	3	0	10	20	24	6	2	3	0	24	49	0	0	6	2	25	15	14	9	18	11	0	8	4	23	7	4	6	1	2	2	11	0	6	4	0	3	0	5	0	6	0	5	0	1	2	15	2	0	19	0	6	2	4	2	3	1	28	5	0	0	7	3	1	4	0	8	9	4	1	2	5	1	0	0
ENSG00000166716	55	42	1	8	0	9	35	51	12	10	6	0	17	78	0	0	7	0	39	32	74	8	18	8	2	20	12	24	16	13	14	0	0	0	11	5	6	12	6	5	3	5	1	5	0	14	0	0	8	11	2	1	21	0	8	6	7	1	2	3	59	6	0	0	5	5	2	4	0	13	51	1	1	0	11	0	1	0
ENSG00000166734	14	9	1	1	0	2	5	5	9	2	0	0	16	24	0	0	1	0	11	7	6	3	10	4	0	3	0	12	4	0	2	1	0	0	7	0	1	0	0	2	1	4	1	0	0	4	0	0	1	3	1	1	8	0	1	0	1	1	1	1	12	2	0	1	0	1	0	1	0	3	9	1	0	1	2	0	0	0
ENSG00000166736	44	13	1	3	0	5	34	38	6	5	0	0	16	44	0	0	1	0	19	23	36	2	7	4	2	11	6	17	7	3	6	0	0	0	2	4	6	5	3	2	0	2	0	0	0	10	0	0	3	8	2	0	12	0	8	2	7	1	4	6	17	1	0	0	0	6	2	2	0	7	18	0	1	0	5	0	0	0
ENSG00000166741	28	4	0	3	0	1	9	15	1	3	0	0	16	25	0	0	3	1	8	16	23	2	8	8	0	4	4	11	3	2	4	1	0	0	5	0	2	0	3	4	1	2	1	2	0	6	0	0	2	5	0	2	9	0	2	0	3	0	0	2	19	0	0	0	0	3	0	0	0	3	16	2	0	0	3	0	0	0
ENSG00000166743	49	18	0	8	0	9	58	59	15	5	1	0	40	74	1	0	6	0	29	26	39	8	20	20	1	16	13	16	10	5	13	4	2	1	17	0	14	6	6	3	3	3	1	2	1	17	1	1	5	7	1	2	21	0	12	3	14	1	1	5	51	2	0	2	4	10	1	5	1	13	31	2	1	0	4	0	0	1
ENSG00000166747	71	29	0	1	0	9	31	28	8	6	3	0	29	67	0	0	5	0	33	26	64	14	9	13	1	9	9	34	9	3	10	2	0	0	13	3	5	2	1	8	1	6	0	5	1	13	0	0	2	10	2	0	17	1	9	5	14	0	0	2	48	2	1	0	4	6	3	6	1	15	33	5	0	1	6	0	2	1
ENSG00000166750	72	32	0	13	0	16	44	47	15	11	2	0	42	85	0	0	9	1	33	42	82	8	20	9	2	12	14	23	17	6	17	2	3	1	9	4	16	4	6	7	0	6	0	5	0	18	0	0	9	10	0	3	34	0	13	4	22	3	2	14	53	0	0	1	4	6	1	4	0	12	42	2	1	0	7	2	1	1
ENSG00000166762	75	63	0	10	0	14	51	63	15	9	2	0	45	102	0	1	4	1	63	44	82	18	31	19	1	23	21	33	17	10	12	3	0	1	18	4	15	14	7	4	2	4	1	2	6	18	0	1	10	20	8	4	34	0	8	2	11	3	6	9	57	5	1	0	7	14	1	5	0	25	38	4	3	1	17	1	2	1
ENSG00000166770	78	46	1	13	0	16	40	38	23	13	4	0	63	86	0	0	5	0	69	42	73	12	44	31	2	28	12	46	26	7	13	5	1	2	23	9	9	13	5	9	5	9	5	5	0	24	0	2	5	17	3	3	34	0	11	5	14	3	3	9	63	4	0	2	4	6	2	6	0	26	32	2	1	5	10	0	1	3
ENSG00000166780	93	42	1	7	0	14	34	43	13	6	2	0	24	93	0	0	1	0	49	23	72	13	19	10	1	12	5	33	10	6	11	3	0	0	14	1	6	8	4	5	1	2	2	3	1	16	0	1	4	14	1	0	24	0	16	4	13	4	3	6	54	1	0	1	2	6	1	4	0	19	51	4	2	0	3	0	0	0
ENSG00000166783	104	43	0	10	0	13	35	46	11	5	1	0	27	100	0	0	1	0	55	24	79	12	22	11	1	14	7	32	11	7	14	2	0	0	15	1	5	11	4	7	1	2	3	2	2	19	0	1	4	14	1	2	22	0	19	4	16	3	3	7	61	2	0	1	2	7	1	5	0	23	55	4	1	0	3	0	0	1
ENSG00000166788	71	15	1	6	0	8	34	36	10	10	3	0	27	48	0	1	3	0	23	31	59	6	12	7	1	15	13	17	7	3	9	0	0	0	12	1	6	3	3	4	0	6	0	3	1	17	0	0	3	7	1	3	15	0	12	5	10	1	3	3	40	6	0	2	3	4	1	0	0	17	26	1	0	0	2	0	1	2
ENSG00000166793	59	40	1	5	0	8	27	33	15	6	1	0	27	61	0	0	2	0	32	20	71	7	18	8	0	20	10	16	6	4	10	0	0	2	10	1	7	8	4	6	0	3	1	2	1	12	0	0	8	10	4	3	16	0	10	3	13	1	2	10	46	1	0	0	3	8	2	3	0	14	30	0	0	0	9	0	0	1
ENSG00000166794	36	25	1	1	0	3	9	7	7	5	0	0	20	57	0	0	5	0	27	21	34	6	16	7	0	6	11	15	7	4	2	2	2	0	4	0	2	6	4	4	1	3	1	3	2	7	0	0	4	4	0	0	16	0	3	3	5	0	1	2	28	0	0	3	5	4	0	1	1	11	19	1	0	0	2	1	0	1
ENSG00000166796	42	25	0	5	0	6	19	26	3	10	0	0	36	47	0	0	6	1	28	27	26	7	11	11	0	9	6	14	6	2	6	2	1	0	7	0	3	4	9	2	2	2	1	3	1	11	0	0	2	4	1	0	18	0	3	1	9	2	1	3	32	5	0	1	7	3	1	3	0	13	15	4	1	0	3	0	0	1
ENSG00000166797	36	28	1	1	0	3	9	7	6	6	0	0	20	60	0	0	4	1	27	22	36	6	15	7	0	6	11	18	7	7	3	2	2	0	5	0	2	7	3	4	1	3	1	3	2	7	0	0	4	4	0	0	16	0	4	4	4	0	1	2	29	1	0	3	4	4	0	1	1	11	18	1	0	0	3	1	0	1
ENSG00000166800	40	20	0	3	0	5	17	21	5	7	0	0	23	47	0	0	4	0	17	22	22	7	9	8	0	9	5	15	5	1	4	1	0	0	7	0	2	3	8	2	2	2	0	4	0	10	0	0	2	4	2	0	14	0	3	0	8	1	2	2	29	3	0	1	3	1	1	3	0	11	15	3	0	0	2	0	0	1
ENSG00000166801	59	29	0	4	0	10	12	15	12	8	3	0	24	55	0	0	3	2	25	15	55	7	11	6	0	12	5	24	9	4	12	3	3	0	13	1	2	5	6	7	0	2	0	0	1	4	0	1	6	10	2	0	8	0	9	2	13	1	3	7	32	4	0	2	3	5	1	10	0	13	24	4	0	1	4	2	2	0
ENSG00000166803	18	7	0	0	0	3	12	13	5	4	0	0	11	18	0	0	0	0	17	10	12	2	9	3	0	2	3	7	5	1	0	0	1	0	4	0	3	0	1	1	1	3	0	0	1	7	0	0	0	3	0	2	6	0	1	0	6	1	0	3	16	1	0	1	0	1	1	0	1	2	11	3	0	1	2	0	1	0
ENSG00000166813	78	18	0	6	0	7	29	30	4	9	5	0	29	65	0	0	4	0	36	23	61	7	16	9	2	14	14	14	8	4	13	0	1	1	5	1	5	9	7	2	6	6	2	1	0	15	0	1	9	7	0	1	14	1	14	4	14	1	1	5	53	1	0	1	3	2	0	4	0	12	37	0	2	0	9	0	0	0
ENSG00000166816	50	12	0	2	0	9	6	8	3	7	0	0	16	37	0	0	1	0	16	16	44	4	7	5	1	7	7	13	3	6	6	1	1	0	2	1	5	5	0	5	0	0	1	2	0	8	0	0	3	5	1	0	9	0	5	1	2	3	2	2	29	0	0	0	1	2	0	4	0	4	29	0	1	0	2	0	0	0
ENSG00000166819	80	19	0	7	0	8	38	43	5	13	5	0	28	74	0	0	5	0	42	23	60	6	19	10	2	15	16	14	10	5	15	0	1	1	5	1	8	9	8	1	7	6	2	1	0	20	0	1	10	9	0	3	16	1	13	4	14	1	1	6	56	2	0	1	3	2	0	7	0	12	42	1	2	0	8	0	0	0
ENSG00000166821	94	24	0	9	0	8	39	50	7	18	5	0	33	85	0	0	5	0	46	27	66	7	23	12	2	24	20	19	11	8	15	0	1	1	5	1	10	10	10	2	7	6	2	1	0	24	0	1	10	11	0	5	21	1	17	5	14	2	1	7	64	2	0	1	3	2	0	8	0	15	58	1	2	0	14	0	0	0
ENSG00000166822	61	13	0	1	0	4	11	16	5	2	0	0	13	39	0	0	0	0	12	15	69	3	7	3	0	6	7	9	5	6	6	1	1	0	7	1	0	4	3	3	0	2	0	1	0	8	0	0	5	5	1	1	4	0	16	5	10	0	0	2	23	0	0	0	0	3	0	1	0	9	25	0	0	0	3	0	0	0
ENSG00000166823	66	16	0	9	0	5	35	44	4	17	3	0	25	60	0	0	3	0	31	23	58	5	17	9	2	22	18	17	8	7	12	0	0	0	3	0	11	8	6	2	6	5	0	0	0	18	0	1	5	9	0	5	20	0	13	3	11	1	1	6	55	4	0	1	1	2	0	5	0	9	52	1	0	0	10	0	0	0
ENSG00000166825	61	18	0	9	0	5	35	44	5	18	2	0	24	61	0	0	2	0	27	14	43	5	13	10	1	19	18	16	6	8	7	0	0	0	3	1	12	8	6	4	4	1	0	1	0	18	0	0	4	12	1	6	24	0	9	2	10	2	1	6	49	4	0	1	3	1	0	4	0	9	44	1	1	0	11	0	1	0
ENSG00000166828	43	18	0	2	0	8	26	28	12	3	1	0	15	51	0	0	2	0	15	16	40	4	8	8	0	7	6	15	3	3	10	1	0	1	5	2	3	8	4	5	0	4	0	0	0	9	0	0	2	5	3	1	6	0	7	5	6	2	1	2	37	2	0	1	2	5	0	3	0	4	27	1	0	0	2	0	0	1
ENSG00000166831	38	17	0	4	0	6	12	33	7	3	1	0	10	42	0	0	3	1	18	18	38	3	7	2	0	9	17	15	3	11	7	3	2	0	4	2	1	10	4	2	1	1	1	2	0	9	0	0	8	7	4	2	9	0	4	3	4	0	0	4	31	1	0	1	2	0	0	4	0	14	26	0	0	0	2	0	0	0
ENSG00000166833	86	33	1	9	0	8	22	24	9	11	0	0	24	80	0	0	2	0	31	30	78	7	14	8	3	11	14	18	8	6	14	2	0	0	10	2	5	12	4	8	2	3	0	1	1	12	0	0	7	12	0	2	14	0	13	6	7	2	0	3	59	2	0	1	3	7	3	6	0	13	49	1	1	0	3	0	0	3
ENSG00000166839	44	20	0	4	0	4	24	25	9	8	1	0	8	47	0	0	7	0	19	15	54	5	4	1	1	7	12	15	3	4	8	2	2	0	2	5	4	6	2	5	2	5	1	3	0	7	0	1	11	6	2	1	11	0	1	3	6	1	0	7	27	1	0	1	1	2	1	3	0	10	26	4	0	1	1	0	0	0
ENSG00000166840	39	25	1	5	0	7	31	32	14	9	1	0	24	62	0	0	1	1	18	14	29	10	8	7	0	15	9	24	7	4	3	1	2	1	7	0	5	3	1	2	1	3	2	1	1	9	0	0	1	7	6	1	22	0	5	3	8	2	1	7	18	3	0	2	3	3	1	11	0	6	11	4	0	0	7	2	1	0
ENSG00000166845	23	11	0	1	0	1	11	11	10	2	0	0	26	27	0	0	3	1	3	10	16	5	2	3	0	3	3	11	2	0	0	1	0	0	8	1	3	2	1	4	1	0	0	0	0	3	0	0	2	4	1	0	6	0	3	1	7	1	1	0	16	1	0	1	1	0	1	0	0	8	6	2	0	0	3	0	1	0
ENSG00000166847	71	41	0	12	0	9	37	45	14	13	1	0	24	81	0	0	4	2	53	28	71	6	11	10	1	12	12	32	9	5	10	1	1	1	14	1	7	6	1	3	0	6	3	3	3	24	0	1	9	15	2	2	31	0	15	5	15	2	4	7	51	0	0	1	2	7	0	4	1	20	46	3	1	0	12	0	0	0
ENSG00000166848	49	19	0	8	0	6	13	19	8	4	0	0	18	49	0	0	1	1	24	13	55	8	9	5	1	8	7	14	11	3	10	2	0	0	9	1	6	3	4	4	2	1	0	2	0	9	0	0	6	6	1	0	15	0	11	4	9	1	0	3	31	0	0	3	0	4	0	2	0	10	23	2	1	0	5	0	0	2
ENSG00000166851	64	39	0	10	0	7	33	43	14	13	1	0	24	73	0	0	2	2	49	25	65	4	10	10	1	11	11	31	8	5	9	1	1	0	12	0	8	5	1	3	0	5	3	3	3	24	0	1	4	14	1	2	28	0	14	5	15	2	4	7	45	0	0	1	2	5	0	4	1	17	38	2	1	0	11	0	0	0
ENSG00000166855	59	22	0	7	0	7	31	41	11	7	2	0	24	57	0	0	7	1	28	19	49	8	13	7	0	8	10	12	7	5	13	1	1	0	6	4	3	5	3	4	1	6	0	2	0	14	0	0	8	9	3	1	14	0	10	3	11	4	2	11	44	2	0	0	3	4	0	4	0	15	37	2	0	0	2	0	0	1
ENSG00000166856	72	43	2	8	0	13	45	52	11	9	1	0	33	72	0	0	3	1	42	34	76	3	21	5	1	12	10	27	11	9	10	2	0	0	7	6	10	13	11	3	2	7	2	4	1	11	0	1	9	16	3	3	28	0	12	5	16	4	5	4	63	2	0	3	3	5	0	9	0	12	46	0	0	2	8	0	1	0
ENSG00000166860	72	43	2	8	0	13	44	54	11	9	1	0	33	72	0	0	3	1	42	32	74	3	21	4	1	12	10	26	11	9	10	2	0	0	7	6	10	13	10	3	2	5	2	4	1	11	0	1	9	16	4	3	27	0	12	5	16	4	5	4	64	2	0	3	3	5	0	9	0	12	46	0	0	2	8	0	1	0
ENSG00000166862	53	22	1	7	0	13	21	30	9	5	0	0	9	54	0	0	5	1	22	12	47	2	12	3	0	7	4	17	7	7	4	1	0	0	8	2	7	7	1	3	1	3	2	2	2	11	0	0	6	5	3	2	17	0	6	3	11	1	2	7	43	0	0	1	4	3	0	2	0	11	33	0	0	0	7	0	0	0
ENSG00000166863	81	46	2	8	0	12	46	53	12	10	1	0	34	76	0	0	3	1	44	34	76	3	21	4	1	11	10	27	10	10	10	2	0	0	7	5	10	13	10	4	2	7	2	3	1	12	0	1	9	15	4	3	28	0	13	6	16	4	5	4	66	2	0	3	3	6	1	9	0	13	54	0	0	2	8	0	1	0
ENSG00000166866	96	48	2	10	0	12	47	55	12	12	1	0	35	85	0	0	4	1	52	35	81	7	22	6	1	14	13	31	9	9	12	2	0	0	7	7	11	12	9	5	2	7	3	5	1	14	0	1	10	18	4	5	32	0	14	8	21	5	5	4	75	2	0	3	3	6	1	12	0	18	63	0	0	2	9	0	1	0
ENSG00000166869	49	22	0	9	0	7	27	43	12	12	1	0	18	58	0	0	3	1	33	16	57	3	9	10	0	11	11	25	6	5	9	1	1	0	7	0	6	3	1	3	0	4	3	2	3	21	0	0	4	13	2	2	23	0	8	5	10	2	3	9	40	0	0	0	1	3	0	5	0	10	31	3	1	0	8	0	0	0
ENSG00000166881	156	61	2	13	0	21	57	62	11	18	1	0	34	142	0	0	7	1	59	47	124	7	29	7	2	25	15	45	16	9	14	3	0	0	10	6	15	15	10	9	2	7	3	3	2	23	0	1	16	27	4	10	39	0	26	10	28	6	6	8	127	1	0	3	4	13	2	17	0	29	115	0	1	2	15	0	1	1
ENSG00000166884	53	34	1	15	0	2	47	41	14	10	1	0	25	62	0	0	3	1	44	25	37	5	18	7	1	16	9	27	5	1	17	3	0	2	19	6	12	3	8	4	3	3	2	3	2	26	0	0	8	19	2	2	26	0	14	5	23	4	4	20	51	3	0	0	4	6	4	2	0	20	18	1	4	0	13	1	1	1
ENSG00000166886	154	54	2	11	0	23	54	59	11	16	1	0	32	137	0	0	8	1	57	46	128	7	28	5	2	23	14	39	15	12	14	3	0	0	10	6	16	16	9	9	2	8	3	3	2	22	0	1	18	25	3	9	35	0	26	10	29	6	4	10	119	2	0	3	4	13	2	17	0	29	116	0	1	2	14	0	1	1
ENSG00000166887	45	25	0	4	0	7	32	42	8	8	4	0	26	43	0	0	4	0	29	31	50	10	16	9	0	14	15	21	8	3	4	4	1	1	7	2	8	8	3	3	1	3	0	1	3	12	0	0	4	12	3	0	23	0	12	3	15	3	1	3	48	3	0	0	6	5	0	3	0	14	23	3	0	0	7	0	0	0
ENSG00000166888	171	62	3	10	0	29	63	71	15	17	1	0	33	156	0	0	7	1	67	47	144	10	32	6	2	27	22	43	18	12	15	3	0	0	13	7	20	18	12	9	3	7	3	2	2	26	0	1	21	29	3	9	40	0	27	13	32	6	5	11	128	2	0	3	5	15	2	18	0	30	130	0	1	4	14	0	1	1
ENSG00000166889	29	26	2	1	0	5	20	21	8	6	2	0	20	44	0	0	3	0	24	13	30	5	12	9	0	3	4	17	8	2	2	1	0	0	12	1	0	4	0	4	1	4	0	4	0	10	0	0	1	9	0	0	7	0	6	3	4	4	1	3	33	0	1	0	3	4	1	3	0	10	17	3	1	0	7	0	1	0
ENSG00000166896	32	11	2	0	0	7	9	15	6	4	1	0	6	29	0	0	2	0	15	14	23	3	16	3	0	3	4	17	1	2	2	0	0	0	4	0	2	3	1	2	0	2	0	1	0	3	0	0	4	6	1	0	12	0	3	0	2	0	1	1	22	2	0	0	0	3	1	2	0	3	11	2	0	0	4	0	0	0
ENSG00000166897	76	14	0	3	0	12	32	40	5	4	1	0	15	67	0	0	2	0	12	19	63	2	9	0	0	9	8	11	4	4	7	1	0	0	6	1	1	10	1	1	0	6	0	3	0	14	0	0	2	3	3	3	7	0	13	9	13	0	2	5	57	2	0	0	1	6	0	4	0	11	59	1	0	0	6	0	0	0
ENSG00000166900	46	32	3	6	0	5	28	31	12	8	1	0	32	66	0	0	5	2	36	19	54	12	15	9	0	6	6	28	17	4	7	4	0	0	15	1	3	4	1	5	0	5	1	2	0	12	0	0	7	12	3	1	15	0	11	4	6	4	2	2	47	2	1	0	7	3	1	4	0	16	27	3	1	0	5	0	2	2
ENSG00000166902	38	16	3	7	0	3	19	21	8	5	1	0	21	46	0	0	3	2	26	15	42	8	11	2	0	6	5	20	12	1	7	4	0	0	11	0	3	3	0	3	0	1	1	2	0	8	0	0	7	7	3	1	12	0	8	2	5	2	1	2	34	2	1	0	5	2	1	2	0	11	20	1	1	0	5	0	1	2
ENSG00000166908	124	73	3	15	0	23	79	91	13	18	3	0	53	127	0	0	4	0	84	55	111	18	30	25	1	39	31	42	23	14	20	5	2	2	17	5	15	26	10	9	2	13	4	8	1	31	0	2	13	20	5	5	39	0	21	12	28	3	3	16	110	7	1	1	10	23	2	10	1	41	80	0	1	0	18	0	0	2
ENSG00000166912	64	34	0	8	0	7	19	21	11	8	2	1	33	63	0	0	4	0	28	24	47	9	15	11	1	12	7	28	8	4	11	3	1	0	13	1	4	7	5	4	2	1	1	3	0	7	0	0	8	15	2	1	27	0	8	10	17	0	2	10	39	2	0	2	2	9	0	5	0	16	28	3	1	2	8	0	0	0
ENSG00000166913	40	16	0	1	0	4	5	7	2	6	0	0	12	39	0	0	5	0	19	20	21	6	6	1	0	3	4	12	4	1	9	2	0	0	7	0	4	2	3	3	1	3	1	1	1	6	0	0	2	3	0	0	6	0	7	3	4	0	0	6	26	1	0	0	2	4	1	2	0	7	22	3	1	0	2	0	0	0
ENSG00000166917	119	29	0	15	0	14	24	32	12	8	1	0	22	71	0	0	3	0	31	44	128	7	18	8	0	18	12	26	13	11	16	1	0	0	17	3	7	11	3	6	1	8	0	3	2	12	0	0	9	15	3	1	19	0	25	13	18	1	2	8	65	2	0	0	5	7	0	8	0	30	59	1	0	0	11	0	0	5
ENSG00000166920	25	11	0	1	0	7	14	16	5	5	0	0	13	36	0	0	1	1	13	14	28	5	3	0	1	3	3	8	6	3	4	0	0	0	8	1	0	3	1	3	1	1	0	1	1	4	0	0	1	8	0	0	10	0	2	0	5	1	0	5	14	3	0	0	1	4	0	3	0	4	8	2	1	0	3	0	2	0
ENSG00000166922	26	17	0	4	0	4	8	9	5	5	1	0	34	35	0	0	3	4	14	15	27	4	10	8	0	6	7	18	4	2	3	1	0	0	9	2	2	4	3	2	0	3	0	4	1	5	0	0	2	5	2	0	9	0	2	2	4	2	4	3	16	0	0	0	3	3	0	3	0	8	7	1	2	1	6	0	1	0
ENSG00000166923	24	16	0	4	0	2	9	10	4	4	1	0	32	35	0	0	2	4	15	15	23	4	10	8	0	6	7	17	4	2	3	1	0	0	8	2	2	4	3	2	0	3	0	3	1	5	0	0	2	5	2	0	8	0	2	2	4	2	4	3	16	0	0	0	3	4	0	3	0	9	7	1	2	1	6	0	1	0
ENSG00000166924	82	35	0	16	0	11	52	77	7	13	3	0	27	90	1	0	6	1	50	27	96	11	28	12	1	17	22	23	17	9	15	1	1	1	6	4	13	24	4	7	1	8	3	5	0	22	0	0	11	11	4	4	18	0	10	4	16	2	3	2	85	2	0	1	10	6	3	7	0	19	78	2	1	1	7	0	1	1
ENSG00000166925	82	32	0	15	0	12	44	69	7	10	1	0	26	84	1	0	5	1	47	31	97	12	26	12	1	15	23	19	14	12	15	1	0	1	7	3	12	24	4	5	1	7	2	4	0	19	0	0	9	11	4	4	14	0	9	5	18	3	2	3	85	4	0	1	11	6	3	7	0	19	70	2	2	1	7	0	1	1
ENSG00000166926	35	31	1	11	0	7	23	25	14	8	3	0	47	58	0	0	4	0	41	18	17	11	18	14	4	10	10	17	19	2	15	3	0	3	12	9	11	4	4	5	0	6	1	6	1	21	0	0	7	12	3	4	16	0	6	3	18	2	3	9	28	3	1	1	5	8	0	7	0	21	13	6	1	0	7	0	0	2
ENSG00000166927	33	28	1	10	0	7	23	26	14	7	3	0	46	53	0	0	5	0	40	19	15	11	17	14	4	10	10	16	19	2	14	3	0	3	12	9	11	4	4	5	0	7	2	6	1	20	0	0	6	10	3	3	17	0	6	3	17	2	3	9	26	2	1	1	5	8	0	7	0	21	13	6	1	0	7	0	0	2
ENSG00000166928	32	29	1	12	0	9	23	25	16	7	3	0	48	57	0	0	6	0	41	19	15	11	19	15	4	11	12	16	19	2	14	3	0	3	14	9	12	4	4	5	1	8	2	6	1	20	0	0	6	10	3	4	18	0	6	4	17	2	3	10	27	2	1	2	6	9	0	7	0	21	13	6	1	0	7	0	0	2
ENSG00000166930	33	28	1	12	0	8	20	20	15	5	3	0	47	57	0	0	6	0	40	16	13	10	18	12	4	8	11	14	16	1	14	3	0	2	12	9	11	4	2	4	1	8	0	7	1	17	0	0	5	10	2	4	13	0	4	3	15	2	3	10	25	2	1	2	6	9	0	5	0	18	11	6	1	0	7	0	0	2
ENSG00000166938	32	11	0	0	0	2	23	20	7	2	2	0	8	36	0	0	2	3	18	16	22	6	7	12	0	2	5	14	5	0	1	1	0	0	5	2	1	1	2	0	0	2	0	1	1	8	0	0	1	6	1	0	7	0	5	0	6	4	0	0	17	0	0	0	3	6	1	1	0	9	8	0	1	0	1	0	0	0
ENSG00000166946	68	23	1	9	0	6	32	35	8	14	3	0	25	49	0	1	5	1	28	29	54	1	14	9	0	6	11	24	7	5	9	1	0	1	4	1	8	5	1	8	2	4	2	3	0	17	0	0	6	14	1	1	19	0	6	2	14	1	0	8	42	1	0	1	4	5	1	3	0	14	31	0	0	0	6	1	0	1
ENSG00000166947	72	30	2	10	0	7	37	40	10	14	3	0	32	54	0	1	4	1	38	31	62	3	22	12	0	7	12	26	9	3	11	1	0	1	6	1	8	6	1	8	2	3	2	4	1	22	0	0	6	15	1	2	20	0	6	7	22	1	0	12	52	2	0	1	3	7	1	3	0	15	37	1	0	0	8	1	1	1
ENSG00000166948	62	27	1	11	0	7	33	39	6	9	3	0	19	60	0	0	3	0	17	20	57	4	7	9	1	15	11	16	12	8	7	0	0	0	4	4	8	6	6	5	0	8	1	3	0	16	0	0	6	15	2	3	21	0	13	3	9	3	4	6	45	2	0	0	3	3	0	2	0	12	41	1	1	0	10	0	0	1
ENSG00000166949	25	14	0	1	0	1	12	9	8	1	0	0	14	25	0	0	1	2	10	6	23	1	4	5	0	0	0	11	2	4	4	0	0	1	7	2	1	1	0	2	0	0	0	4	0	3	0	0	1	6	1	0	10	0	7	1	7	1	0	2	13	1	0	0	4	1	0	0	0	6	7	1	0	1	3	0	0	0
ENSG00000166959	29	3	0	1	0	7	17	19	3	2	0	0	13	32	0	0	0	0	10	6	23	1	3	5	0	6	2	12	0	1	1	0	1	0	3	1	3	2	0	3	1	0	0	2	0	9	0	0	2	3	1	0	4	0	3	1	4	0	0	2	25	2	0	0	1	4	0	3	0	9	19	0	0	0	2	0	0	0
ENSG00000166960	9	12	1	1	0	4	11	13	7	4	2	0	15	14	0	0	0	1	17	10	10	5	13	6	1	4	5	14	9	1	6	3	0	0	8	1	4	0	1	2	2	4	0	1	0	4	0	0	0	3	1	0	14	0	0	1	6	4	1	2	13	0	0	2	2	2	0	1	0	4	4	1	1	0	4	0	0	0
ENSG00000166961	55	11	1	3	0	10	27	31	5	5	0	0	15	58	0	0	1	1	17	12	43	3	6	6	1	10	5	17	6	3	5	1	1	0	6	3	8	5	0	5	1	3	0	3	0	18	0	0	6	7	1	0	6	0	3	3	8	0	0	4	39	2	0	0	2	6	1	6	0	16	30	0	0	0	7	0	0	1
ENSG00000166963	78	70	0	12	0	12	56	71	17	9	5	0	50	108	0	0	5	1	72	35	70	13	27	16	2	23	18	41	24	12	14	2	2	1	14	5	13	14	5	3	2	5	1	0	8	22	0	0	10	19	7	4	38	0	8	2	11	4	8	10	56	4	0	0	8	11	2	8	0	24	35	3	2	1	16	1	1	1
ENSG00000166965	78	27	2	11	0	12	23	35	8	5	2	0	25	81	0	1	2	0	44	31	88	10	25	14	2	19	23	16	11	8	14	1	0	0	5	1	11	12	4	3	0	5	1	3	2	16	0	0	11	13	4	3	22	0	9	4	12	2	2	5	68	2	0	1	2	8	0	6	0	15	60	4	1	0	11	1	1	1
ENSG00000166971	33	17	1	3	0	1	3	7	3	3	3	0	22	53	0	0	2	0	20	11	19	5	4	5	0	3	5	11	3	1	1	0	3	0	16	3	4	1	4	0	0	1	1	3	0	10	0	0	3	4	2	1	4	0	5	0	7	2	1	2	17	1	0	0	2	1	0	4	0	10	8	2	0	0	2	1	0	0
ENSG00000166974	24	10	0	1	0	5	8	7	3	11	0	0	29	34	0	0	1	0	15	12	21	3	8	7	1	7	2	14	12	1	2	3	0	0	8	1	4	1	1	7	1	6	1	0	0	6	0	0	3	6	1	0	7	0	6	3	4	1	0	0	25	2	0	0	0	4	0	5	0	7	9	0	0	1	5	0	0	1
ENSG00000166979	43	12	0	2	0	9	15	22	7	7	2	0	32	46	0	0	3	2	25	28	49	5	5	9	1	12	8	17	4	3	4	1	0	0	14	3	4	4	2	1	1	6	1	3	1	5	0	0	5	11	1	0	12	1	3	1	5	5	0	3	28	1	1	1	0	5	1	3	1	11	28	0	1	0	8	0	1	1
ENSG00000166984	45	15	1	8	0	5	15	21	10	8	1	0	18	36	0	0	0	1	22	23	41	5	12	4	2	18	10	19	8	3	7	2	0	0	6	2	7	3	2	3	0	3	2	3	1	11	0	0	6	8	2	2	14	0	7	6	10	0	0	7	26	0	0	1	4	3	0	0	1	11	23	0	0	0	5	1	1	0
ENSG00000166986	129	68	4	18	0	23	80	94	13	20	4	0	51	125	0	0	5	0	86	59	118	20	33	26	1	37	35	50	25	15	23	4	3	2	15	6	18	26	9	13	2	12	5	8	2	37	0	2	18	23	6	7	42	0	23	14	31	4	4	20	121	8	1	1	8	26	3	11	1	41	82	1	2	0	17	0	0	3
ENSG00000166987	128	69	4	18	0	22	82	92	14	20	4	0	51	125	0	0	4	0	86	62	116	20	31	26	1	36	35	50	25	16	23	4	3	2	16	6	18	24	8	13	2	12	5	9	2	39	0	2	18	24	6	7	41	0	23	14	31	4	4	19	118	8	1	1	8	26	3	11	1	41	83	0	2	0	18	0	0	3
ENSG00000166997	135	75	1	21	0	17	50	53	16	11	2	0	44	142	1	0	5	1	91	39	118	20	33	12	2	19	36	31	21	11	18	4	2	1	8	2	15	19	7	3	4	6	3	6	1	34	0	0	15	18	4	4	31	0	18	14	25	5	4	14	103	5	0	1	3	14	2	9	0	37	88	5	1	0	12	1	2	7
ENSG00000167004	62	52	2	6	0	10	28	26	11	7	5	1	35	77	0	1	5	0	49	27	65	15	26	16	2	17	15	17	13	4	9	1	1	0	25	1	8	8	8	4	3	2	0	4	2	11	0	1	5	16	3	2	25	0	8	4	11	2	4	5	39	4	1	2	9	8	0	4	0	19	20	3	2	0	5	0	1	0
ENSG00000167005	53	16	1	4	0	9	21	24	9	8	0	0	21	68	1	0	2	0	29	16	30	8	8	9	0	10	5	13	14	5	4	5	0	0	9	0	5	2	4	4	1	7	0	1	0	10	0	0	2	13	3	0	18	0	6	4	7	0	1	2	34	1	0	0	1	3	1	7	0	17	24	1	1	0	4	0	0	1
ENSG00000167011	89	32	2	22	0	7	45	48	15	12	0	0	25	79	0	0	5	1	36	32	84	2	13	6	1	18	21	28	8	8	18	3	0	1	9	3	7	7	2	2	0	6	2	1	1	22	0	0	7	19	1	6	27	0	10	10	20	2	0	10	63	1	0	0	5	12	2	6	0	28	61	0	0	0	10	0	0	3
ENSG00000167014	32	10	0	2	0	4	15	17	3	2	0	0	15	32	0	0	2	0	12	13	25	2	6	2	1	3	3	11	0	1	2	2	0	0	7	1	1	2	1	2	0	1	0	1	0	3	0	0	0	3	1	0	8	0	1	1	10	1	0	2	27	1	0	0	1	4	0	0	0	5	20	0	0	0	1	0	0	0
ENSG00000167034	19	3	0	3	0	3	5	6	1	2	0	0	7	14	0	0	1	0	5	11	22	1	2	2	0	5	1	4	3	1	5	0	0	0	5	1	3	1	2	0	0	4	1	0	0	3	0	0	1	2	0	0	4	0	3	2	4	1	1	0	14	0	0	0	1	1	0	1	0	3	15	0	0	0	1	0	0	0
ENSG00000167037	79	23	2	4	0	8	24	36	10	8	1	0	28	69	0	0	9	0	25	25	51	7	7	6	3	11	3	18	6	4	7	1	1	1	8	4	5	10	3	2	0	3	0	2	2	9	0	0	3	7	4	0	15	1	14	2	9	1	3	2	36	2	0	0	7	6	0	5	0	15	38	2	0	0	2	0	0	0
ENSG00000167046	44	16	1	4	0	4	13	20	4	4	2	0	8	34	0	0	1	0	12	17	55	2	5	2	2	4	6	7	7	7	11	1	0	1	4	4	6	14	1	2	0	4	0	0	1	10	0	0	3	2	2	0	5	0	7	3	6	0	3	5	33	1	0	1	3	5	1	0	0	9	25	1	0	0	6	0	0	1
ENSG00000167065	55	12	0	4	0	7	16	19	3	2	0	0	6	50	0	0	1	0	27	20	48	7	12	1	0	9	4	13	5	5	8	1	1	0	2	0	7	5	0	2	0	5	0	1	1	12	0	0	4	8	2	2	6	0	8	0	10	1	0	6	50	0	0	1	0	3	0	2	0	14	36	0	0	0	4	0	0	1
ENSG00000167074	37	29	0	4	0	7	27	32	4	6	0	0	10	43	0	0	2	0	24	18	61	4	18	7	0	7	3	10	4	3	7	1	0	0	5	0	7	7	4	8	1	1	0	2	0	16	0	1	10	10	2	1	10	0	8	0	5	2	0	3	44	0	0	0	2	6	0	6	0	9	40	0	0	0	6	0	0	0
ENSG00000167077	42	25	0	4	0	15	33	39	6	5	4	0	25	54	0	0	9	1	39	21	63	10	22	8	0	19	14	28	10	8	6	1	0	0	5	2	7	15	3	10	0	3	1	4	0	15	0	1	4	14	3	2	20	0	6	2	10	2	3	4	61	1	0	0	2	8	0	6	0	17	30	4	0	0	11	0	0	2
ENSG00000167080	47	18	0	6	0	6	26	31	10	5	1	0	23	56	0	0	6	0	24	20	49	5	8	6	1	9	10	16	2	3	8	0	0	0	7	1	5	6	5	4	2	0	1	4	0	8	0	0	5	5	2	2	13	0	6	7	9	0	1	3	38	1	0	0	3	4	0	6	0	14	33	2	0	0	1	0	0	1
ENSG00000167081	17	5	1	1	0	2	1	2	3	0	2	0	9	14	0	0	1	0	9	12	14	4	3	3	0	1	2	7	4	0	2	0	1	0	5	1	0	1	2	2	0	2	0	3	0	2	0	0	1	1	0	0	5	0	4	0	5	0	0	2	13	1	1	0	1	2	0	0	0	3	10	1	0	0	1	0	0	0
ENSG00000167083	38	12	0	4	0	5	20	26	10	4	1	0	21	43	0	0	4	1	19	24	41	4	6	4	1	5	6	19	2	3	5	1	0	1	8	1	4	5	4	4	0	0	1	4	0	3	0	0	3	6	1	2	10	0	5	6	7	0	0	1	28	1	0	0	1	4	0	6	0	13	22	2	0	0	1	0	0	0
ENSG00000167085	37	7	0	3	0	6	9	15	5	2	0	0	12	29	0	0	2	1	10	18	35	2	7	3	0	5	4	12	3	1	2	1	0	1	5	0	4	2	3	1	0	1	0	2	1	5	0	0	3	4	2	1	6	0	8	2	2	0	0	1	19	1	0	0	0	2	1	4	0	8	16	2	0	0	5	0	0	0
ENSG00000167088	30	7	0	1	0	4	3	2	2	8	2	0	23	28	0	0	2	1	19	10	21	7	10	5	0	4	1	15	3	0	3	1	0	0	10	0	2	1	3	5	2	3	0	3	0	6	0	1	3	8	1	0	8	0	4	1	4	0	1	0	31	0	1	3	2	6	0	2	0	3	17	5	0	0	0	0	0	0
ENSG00000167094	81	24	0	8	0	19	33	40	9	13	2	1	17	77	0	0	4	0	32	19	81	6	16	4	1	11	12	18	7	7	8	0	0	0	8	1	6	6	4	3	5	2	0	2	0	12	0	0	11	9	3	3	22	0	12	7	11	0	4	4	75	1	0	2	0	11	0	8	0	19	56	3	0	0	6	0	0	1
ENSG00000167098	74	29	0	18	0	8	42	44	8	11	1	0	23	85	0	0	9	0	28	20	79	8	10	9	4	19	10	16	9	5	21	1	0	1	6	8	19	7	7	5	1	3	0	2	2	9	0	0	8	5	1	4	15	0	15	9	18	0	0	13	46	2	0	0	4	10	0	4	0	19	38	1	1	0	12	0	0	0
ENSG00000167100	64	28	3	13	0	17	44	59	5	7	0	0	16	57	0	0	4	0	31	21	94	4	12	12	2	16	18	12	6	13	13	2	0	0	5	5	5	16	5	5	0	3	2	3	1	17	0	1	8	13	2	2	17	0	11	16	8	0	0	5	55	0	0	0	5	6	0	4	0	11	53	1	0	0	12	0	0	3
ENSG00000167103	56	17	0	3	0	11	29	31	3	5	1	0	10	44	0	0	2	0	17	22	57	4	15	1	3	7	10	8	7	6	4	0	1	0	2	2	3	2	2	4	0	5	0	1	1	7	0	0	0	3	2	3	12	0	9	6	8	0	1	5	49	1	0	0	2	5	0	5	0	10	44	1	0	0	2	0	0	0
ENSG00000167104	69	28	0	19	0	8	41	45	9	11	1	0	18	81	0	0	9	0	28	22	78	7	10	9	4	19	8	16	9	6	21	1	0	1	5	8	19	9	7	4	1	2	0	3	2	9	0	0	8	6	1	4	15	0	15	9	18	0	0	13	47	2	0	0	4	10	0	4	0	20	36	1	1	0	12	0	0	0
ENSG00000167105	54	26	1	6	0	13	28	48	6	11	0	0	13	47	0	0	4	0	35	17	75	5	16	7	1	18	10	17	7	10	14	2	2	0	8	3	6	9	5	7	0	4	1	4	1	14	0	0	11	7	2	2	17	1	10	3	5	1	0	1	44	0	0	0	3	5	1	3	0	16	44	0	0	2	13	0	0	2
ENSG00000167106	54	21	0	7	0	8	24	28	3	4	1	0	13	40	0	0	4	0	25	20	61	4	18	1	2	6	11	7	8	6	4	0	1	0	3	2	3	5	3	4	0	4	1	1	2	10	0	0	2	4	2	2	12	0	10	4	6	0	0	4	47	1	0	0	2	4	0	3	0	13	42	0	1	0	5	1	1	0
ENSG00000167107	102	44	1	8	0	12	48	67	8	17	0	0	24	92	0	0	3	0	48	31	97	11	29	8	2	24	14	36	10	15	21	2	3	0	17	4	12	11	6	11	1	8	1	5	2	18	0	2	10	12	2	1	32	1	15	7	16	0	0	10	78	3	0	0	4	10	0	11	0	28	63	1	0	2	11	0	0	1
ENSG00000167110	62	44	2	6	0	19	36	47	5	6	5	1	23	85	0	0	2	1	42	20	99	9	25	3	0	13	13	26	13	7	10	0	1	1	10	1	13	12	3	4	0	7	0	4	3	18	0	1	10	12	4	1	21	1	11	4	13	2	3	1	57	3	1	1	11	12	0	7	0	11	54	3	0	1	10	1	0	2
ENSG00000167112	63	41	2	4	0	15	31	42	2	6	5	0	20	82	0	0	2	0	37	20	96	9	18	3	1	13	9	21	13	7	8	0	1	1	10	3	10	9	4	5	0	6	0	2	4	14	0	1	7	6	2	1	17	1	14	4	10	3	3	2	62	3	0	2	8	14	1	8	0	11	55	2	0	1	8	1	0	3
ENSG00000167113	59	40	2	3	0	15	31	41	2	6	5	0	20	81	0	0	2	0	37	19	97	8	18	3	1	13	8	22	13	9	8	0	1	1	10	3	10	9	4	4	0	6	0	2	4	14	0	1	7	7	2	1	17	1	14	4	10	3	3	2	59	3	0	2	8	14	1	8	0	11	54	2	0	1	8	1	0	3
ENSG00000167114	69	47	2	4	0	15	31	44	5	6	5	0	22	83	0	0	2	0	44	23	106	8	19	2	1	15	10	26	14	9	10	0	1	1	10	3	10	10	5	4	0	6	0	1	4	16	0	1	7	11	2	1	21	1	15	5	12	3	3	2	66	4	0	2	10	14	1	9	0	12	61	2	0	1	9	1	0	2
ENSG00000167117	45	26	1	2	0	7	41	48	11	8	2	0	20	55	0	0	2	1	30	33	68	11	9	6	1	8	12	14	12	6	10	0	1	1	7	2	8	11	4	3	2	3	0	3	0	13	0	0	4	8	0	0	13	0	6	6	10	0	2	9	39	3	0	1	1	7	0	3	0	16	26	2	2	1	4	1	0	1
ENSG00000167118	76	48	2	4	0	17	29	38	8	10	3	0	20	80	0	0	3	0	45	26	103	8	23	4	1	16	12	29	12	8	10	2	1	1	11	3	9	8	6	5	1	8	1	2	3	16	0	1	7	8	4	1	24	1	18	3	13	3	2	2	64	3	0	2	8	11	1	9	0	18	57	2	0	1	10	1	0	2
ENSG00000167123	60	35	2	4	0	14	22	29	8	8	2	0	18	61	0	0	2	0	31	22	78	5	16	6	1	12	8	22	9	3	9	3	0	1	10	2	5	4	5	3	1	6	1	2	2	14	0	0	3	9	3	1	22	0	16	1	11	4	1	2	50	2	0	1	4	9	1	7	0	14	43	1	0	0	10	0	0	2
ENSG00000167130	62	30	0	1	0	11	24	34	9	5	0	0	11	58	0	0	4	0	37	20	69	7	11	8	1	13	8	22	9	8	6	2	0	0	5	1	6	7	7	2	0	5	1	3	2	10	0	0	7	8	1	0	13	0	7	4	7	0	1	5	47	3	0	0	1	5	1	2	0	13	47	3	0	1	7	0	0	0
ENSG00000167131	71	17	0	7	0	14	28	38	7	7	2	0	19	44	0	0	5	0	29	34	67	5	12	6	1	14	14	21	9	6	6	2	0	0	12	3	8	7	2	2	1	2	1	0	1	16	0	0	11	8	3	3	18	0	20	6	17	1	1	3	65	1	0	0	2	8	1	11	1	19	58	1	0	1	7	0	0	1
ENSG00000167136	80	32	2	8	0	12	30	32	8	9	0	0	13	65	0	0	4	0	28	23	84	1	17	3	1	6	12	16	10	3	5	1	0	0	3	2	5	5	4	1	0	6	2	1	1	15	0	0	5	12	2	2	15	0	15	8	8	1	2	7	54	2	0	1	4	4	0	4	1	13	48	2	0	0	5	1	0	1
ENSG00000167139	32	9	0	3	0	2	8	12	3	4	1	0	3	24	0	0	2	0	10	10	26	1	5	5	1	3	5	5	2	4	6	1	1	0	4	0	2	3	2	3	1	0	1	2	0	4	0	0	3	2	0	2	3	0	3	2	2	0	2	5	21	0	0	0	2	1	1	2	0	4	17	0	0	0	0	0	0	0
ENSG00000167157	50	16	0	4	0	5	11	12	7	1	1	1	9	37	0	0	5	0	27	22	61	4	12	1	0	4	11	10	6	4	2	1	0	0	4	2	3	1	3	2	0	0	1	2	0	9	0	0	1	7	1	2	13	0	4	8	10	2	1	3	44	3	0	1	3	4	0	0	0	8	30	1	1	0	1	0	0	0
ENSG00000167165	107	44	1	4	0	9	47	59	18	9	3	0	37	126	0	1	2	2	44	41	81	18	16	11	4	19	20	34	11	10	8	2	1	1	12	5	12	14	3	7	2	5	0	1	0	24	0	0	5	16	3	1	33	0	12	3	16	2	4	7	66	3	1	1	5	6	2	8	0	25	44	4	0	0	12	0	0	0
ENSG00000167173	25	9	0	3	0	6	12	17	3	0	0	0	6	23	0	0	2	0	11	21	40	1	6	1	0	7	8	8	4	7	2	3	0	1	6	1	4	7	3	4	0	2	0	0	1	6	0	0	8	3	3	0	3	0	4	0	5	1	0	5	30	0	0	0	1	4	0	4	0	6	22	0	1	0	4	0	0	1
ENSG00000167178	79	21	0	9	0	15	42	51	5	8	1	0	16	62	0	0	5	0	26	30	107	4	14	6	2	13	15	14	9	9	14	0	2	0	9	2	7	12	6	1	0	2	0	6	0	19	0	1	9	10	4	3	16	0	10	10	14	0	0	4	67	3	0	0	4	5	0	10	0	14	66	0	1	0	6	2	1	0
ENSG00000167182	60	29	1	4	0	12	22	29	8	4	0	0	20	72	0	0	6	0	26	33	69	2	18	5	0	11	15	25	8	8	10	3	0	0	7	3	7	9	4	5	0	4	0	1	0	16	1	0	7	10	3	1	20	0	7	2	9	1	2	6	60	3	0	0	6	10	0	4	0	13	48	2	0	0	6	0	1	0
ENSG00000167183	50	31	1	4	0	10	20	29	8	3	1	0	22	63	0	0	4	0	26	27	72	3	17	9	0	11	13	26	11	9	8	1	0	1	8	3	6	7	6	5	1	2	0	2	0	16	1	0	5	11	1	1	19	0	8	1	12	2	2	6	58	2	0	0	5	10	0	7	0	16	43	1	0	0	7	0	1	0
ENSG00000167186	51	16	1	3	0	4	28	29	6	3	1	1	12	67	0	0	3	0	17	21	46	5	5	4	0	6	6	17	7	5	7	0	0	0	15	1	5	4	4	0	1	1	0	5	0	8	0	0	3	9	1	0	12	0	6	3	3	0	3	4	29	1	0	3	2	5	0	3	0	6	26	1	0	1	5	0	0	0
ENSG00000167191	32	9	0	2	0	3	4	6	4	1	0	0	8	23	0	0	1	0	4	11	23	2	1	1	2	2	3	7	1	0	3	0	0	0	5	1	2	1	0	2	0	0	0	0	0	2	0	0	3	3	0	1	10	0	5	2	5	0	1	3	6	0	0	0	0	2	0	0	0	4	9	0	1	0	2	0	0	0
ENSG00000167193	48	15	1	0	0	8	13	16	2	5	2	0	10	38	0	0	3	0	19	15	59	4	6	5	0	12	5	14	4	2	3	1	0	0	6	0	4	3	1	2	1	2	0	2	2	9	0	0	2	12	1	0	11	0	7	5	6	1	0	1	37	0	0	0	2	3	1	3	0	9	31	2	1	0	4	0	1	0
ENSG00000167194	94	60	0	9	0	18	40	58	11	12	2	0	18	89	0	0	4	0	61	28	110	5	17	8	2	15	13	26	10	21	15	5	1	2	5	7	5	13	6	11	1	10	0	3	3	31	0	0	15	12	8	2	21	0	11	10	12	2	1	9	95	3	0	0	5	10	1	11	1	17	86	0	0	0	13	1	0	0
ENSG00000167195	52	24	1	6	0	10	23	35	13	3	0	0	14	47	0	0	7	0	23	30	71	6	14	4	0	8	17	24	9	9	7	6	0	1	5	2	7	14	5	6	0	4	0	1	2	11	0	0	13	7	3	1	14	0	8	2	11	1	1	10	55	1	0	0	2	6	2	8	0	13	42	1	2	0	7	0	0	2
ENSG00000167196	22	11	1	2	0	5	13	12	5	4	1	0	20	24	0	0	1	0	12	9	23	3	15	5	0	8	6	7	5	3	5	0	0	0	6	0	0	3	5	1	1	0	0	3	0	2	0	0	1	3	0	0	5	0	2	4	2	2	1	0	18	2	0	1	1	2	1	1	1	0	8	0	0	0	3	0	0	0
ENSG00000167202	63	22	1	4	0	11	32	44	7	4	1	0	19	65	0	0	4	0	21	29	60	8	14	9	0	10	11	19	7	6	12	1	0	0	14	2	5	7	3	5	1	3	1	3	1	5	0	0	8	12	1	1	17	1	13	6	14	3	1	6	45	0	0	2	1	5	0	6	0	15	37	2	0	1	5	0	0	2
ENSG00000167207	58	17	2	11	0	10	30	33	7	6	3	0	26	54	0	0	3	1	24	17	68	2	20	8	0	7	12	12	7	5	17	2	0	0	8	2	9	10	5	3	0	6	3	4	1	13	0	0	6	14	2	0	17	0	7	5	13	1	0	8	49	2	0	1	4	5	0	5	0	13	46	3	2	0	4	0	0	0
ENSG00000167208	57	17	2	11	0	7	30	35	7	7	4	0	25	55	0	0	2	1	24	15	69	2	22	8	0	7	13	11	8	6	17	2	0	0	8	2	9	10	5	3	0	6	3	3	1	13	0	0	6	14	2	0	18	0	7	5	13	1	0	8	51	2	0	1	4	5	0	5	0	12	46	3	2	0	4	0	0	0
ENSG00000167210	74	15	0	7	0	4	21	28	3	1	2	1	19	68	0	0	2	0	13	31	67	3	9	12	0	6	12	18	4	6	13	1	0	1	12	0	3	6	2	4	0	2	1	1	0	7	0	0	6	8	1	0	13	0	13	2	9	0	0	1	36	0	0	1	3	6	0	5	0	16	44	1	1	1	4	0	0	0
ENSG00000167216	62	25	2	8	0	9	41	44	7	5	4	0	19	85	0	0	4	0	22	20	57	8	18	3	0	3	11	19	5	3	10	0	0	0	12	2	3	5	3	2	2	2	1	1	0	6	0	0	10	8	2	0	10	0	8	3	19	2	1	3	49	1	0	2	5	6	1	6	0	18	44	1	0	1	4	0	0	2
ENSG00000167220	52	22	2	8	0	8	38	40	8	5	3	0	11	78	0	0	3	0	17	14	54	8	15	1	0	2	7	16	5	3	9	0	0	0	10	1	3	5	2	4	1	2	0	1	0	6	0	0	7	4	2	0	9	0	8	3	14	1	0	2	50	0	0	2	5	4	1	4	0	12	40	0	0	0	3	0	0	2
ENSG00000167232	13	33	1	6	0	4	10	10	11	7	3	0	42	39	0	1	4	0	33	10	14	10	12	14	0	7	6	15	7	1	6	2	0	0	14	2	7	3	3	3	3	5	0	3	1	11	0	1	3	8	0	0	10	0	3	0	7	2	0	6	24	3	0	1	0	5	1	5	0	18	8	1	1	0	8	0	1	0
ENSG00000167244	38	4	0	4	0	2	11	19	1	1	0	0	10	30	0	0	0	0	8	20	39	1	1	2	0	2	7	5	0	4	7	1	0	0	7	1	3	4	1	0	0	0	0	0	0	7	0	0	4	3	1	0	5	0	8	4	4	0	0	3	17	0	0	0	2	3	1	1	0	4	22	1	0	0	1	0	0	1
ENSG00000167257	80	32	0	1	0	4	14	14	7	12	0	0	30	62	0	0	3	0	35	39	70	12	14	5	0	8	8	29	8	4	9	1	0	0	5	1	7	4	3	2	2	3	0	0	2	22	0	0	5	10	1	1	27	0	13	3	6	1	0	9	47	1	0	1	3	10	0	5	0	11	44	5	1	0	5	0	0	0
ENSG00000167258	64	58	2	0	0	5	29	31	15	8	1	0	24	77	0	0	4	0	49	26	70	8	25	11	0	18	15	28	17	6	5	0	1	2	12	0	9	12	10	4	2	8	1	1	2	18	0	0	5	11	1	1	28	0	8	4	18	3	4	6	52	3	0	0	9	7	1	4	0	15	32	3	0	1	11	1	0	1
ENSG00000167261	101	35	1	14	0	15	43	40	14	16	3	0	19	85	0	0	7	0	66	38	104	8	27	6	5	15	21	29	20	8	13	4	0	1	11	5	9	20	4	3	2	9	2	3	1	24	0	0	4	15	1	5	22	0	16	8	25	2	3	7	73	3	0	2	4	9	1	4	0	29	54	1	0	0	8	0	1	1
ENSG00000167264	106	41	1	15	0	15	46	47	16	15	4	0	23	93	0	0	8	0	72	41	106	9	29	7	5	19	22	33	23	9	14	4	1	1	12	5	9	24	5	3	2	9	3	2	1	24	0	0	6	19	1	5	23	0	16	8	26	2	3	8	77	3	0	2	5	10	1	6	0	30	54	1	0	0	9	0	1	1
ENSG00000167272	46	19	1	3	0	3	15	26	4	4	0	0	20	56	0	0	1	0	34	16	31	8	5	5	1	13	8	11	4	3	4	2	2	0	9	5	5	10	6	4	4	2	0	2	0	7	0	2	5	9	1	1	15	0	7	7	8	0	0	3	33	2	0	0	1	4	1	4	0	13	12	1	1	0	1	0	0	0
ENSG00000167280	54	19	1	7	0	12	19	29	6	4	0	0	12	59	0	0	2	0	24	17	53	5	13	3	2	11	7	13	12	8	5	0	0	0	4	1	1	10	1	4	0	1	1	2	1	11	0	0	3	13	1	2	15	0	9	4	2	0	2	5	48	1	0	0	3	2	1	4	0	11	32	3	2	0	4	0	0	1
ENSG00000167281	53	19	1	7	0	12	19	27	6	4	0	0	13	59	0	0	2	0	24	20	54	5	13	3	2	13	7	12	12	8	5	0	0	0	4	1	1	10	1	4	0	1	1	2	1	11	0	0	3	14	1	2	15	0	9	4	2	0	2	5	45	1	0	0	3	2	1	3	0	11	32	3	2	0	4	0	0	1
ENSG00000167283	84	60	1	8	0	10	45	51	7	16	2	0	37	119	0	0	3	2	57	38	74	13	27	7	0	14	14	26	16	7	9	3	0	1	10	1	10	12	5	7	5	6	1	3	0	25	0	2	9	14	2	3	29	1	16	3	10	1	2	6	61	2	0	4	11	4	0	7	0	19	34	5	2	2	8	0	1	0
ENSG00000167286	37	23	1	2	0	3	25	30	4	6	0	0	21	75	0	0	3	1	21	19	25	7	11	5	0	7	7	12	3	4	3	1	1	0	7	0	3	4	3	2	3	2	0	1	0	11	0	0	4	8	0	0	11	1	5	1	1	0	0	3	30	0	0	3	3	4	0	2	0	7	13	1	0	2	2	0	0	0
ENSG00000167291	73	26	2	5	0	18	20	29	7	7	2	0	11	66	0	0	6	0	37	30	79	7	12	5	0	11	16	20	10	6	10	2	0	0	5	2	6	11	2	6	0	2	1	2	2	17	0	0	8	8	1	3	16	0	16	6	15	2	0	6	54	1	0	0	2	5	1	2	0	10	54	4	1	0	11	0	0	2
ENSG00000167302	83	32	0	5	0	12	23	37	7	4	2	0	10	58	0	0	1	0	29	16	111	2	6	3	1	14	14	26	6	8	6	0	1	0	4	2	6	7	4	2	0	3	1	0	1	20	0	0	7	7	1	1	17	0	10	5	12	3	1	4	56	2	0	0	3	4	0	2	0	14	58	0	0	0	9	0	0	0
ENSG00000167306	75	39	0	5	0	10	46	53	12	7	2	0	22	89	0	0	3	0	33	30	83	6	21	13	1	7	14	28	17	8	8	3	0	1	14	2	5	6	6	3	1	6	1	4	2	15	0	0	8	10	1	4	18	1	15	6	16	2	1	6	69	2	0	1	2	7	0	3	0	14	58	0	0	1	7	0	1	1
ENSG00000167311	43	24	0	9	0	5	18	24	6	5	1	0	13	49	0	0	0	0	16	21	67	5	8	7	1	5	13	15	4	4	9	3	1	0	10	1	3	4	0	6	0	4	0	3	1	9	0	0	6	7	1	3	9	0	8	3	8	0	0	5	31	0	0	1	0	4	0	2	0	10	20	0	0	0	4	0	0	1
ENSG00000167315	30	9	0	1	0	5	21	24	5	3	1	0	8	25	0	0	3	0	6	15	26	3	6	3	0	3	5	11	5	3	2	0	0	0	7	1	2	3	1	2	0	3	0	3	1	7	0	0	1	4	0	0	5	0	5	0	6	1	1	3	25	0	0	0	1	4	0	2	0	4	24	0	0	0	2	0	0	0
ENSG00000167323	32	11	0	4	0	8	12	13	3	4	0	0	13	30	0	0	4	0	30	9	51	9	12	4	0	9	7	16	4	0	9	0	2	0	2	1	3	2	6	4	3	1	0	2	0	12	0	0	6	5	0	2	11	0	1	1	10	0	1	3	25	3	0	2	2	2	0	7	1	9	11	2	0	0	5	1	0	1
ENSG00000167325	10	7	0	3	0	4	1	4	2	2	0	0	8	15	0	0	1	0	14	4	28	5	9	3	0	6	1	9	4	0	5	0	1	0	1	1	2	1	3	3	1	1	0	0	0	7	0	0	3	4	0	1	5	0	1	0	6	0	1	3	18	2	0	2	1	1	0	5	1	5	5	2	0	0	3	0	0	1
ENSG00000167332	54	37	0	14	0	9	73	67	14	22	4	0	40	81	0	0	4	1	39	33	60	14	27	22	3	16	25	36	15	3	9	3	0	1	14	6	10	10	2	8	3	10	0	1	4	22	2	1	11	13	0	5	20	0	8	6	19	2	1	15	53	3	1	0	4	10	0	6	0	23	23	7	3	1	11	0	0	1
ENSG00000167333	51	29	0	10	0	9	76	79	11	17	2	0	33	85	0	0	2	1	45	29	62	9	23	14	4	18	20	38	15	4	8	3	0	1	11	6	8	8	4	10	3	12	0	4	5	25	2	1	11	14	0	4	16	0	8	7	16	3	2	16	53	4	1	0	5	9	0	5	0	21	29	4	4	0	7	0	0	1
ENSG00000167346	128	72	0	35	0	19	144	128	17	44	10	0	65	162	0	1	12	3	84	57	96	27	60	42	4	35	42	55	48	8	29	5	1	3	27	16	32	15	10	17	5	19	5	4	6	53	2	2	30	24	5	11	35	0	15	12	50	8	4	32	102	6	2	3	11	18	2	17	0	46	51	11	4	6	20	1	0	5
ENSG00000167355	63	49	0	22	0	24	148	125	25	36	5	0	58	93	0	1	9	1	74	56	77	29	50	47	9	30	43	64	35	14	49	7	2	6	17	25	23	15	8	16	2	15	2	3	8	43	1	0	21	34	6	3	43	3	11	7	42	8	10	33	87	8	0	1	14	18	3	22	1	33	35	3	2	1	14	0	2	1
ENSG00000167359	37	29	0	13	0	18	97	88	18	24	3	0	44	70	0	0	9	1	43	32	54	17	39	27	6	17	27	46	21	11	26	6	1	5	8	14	13	13	5	9	1	10	2	3	4	31	1	0	13	24	6	2	39	2	7	4	27	6	7	23	57	7	0	1	10	13	1	14	1	23	24	2	2	0	4	0	2	1
ENSG00000167360	39	31	0	14	0	20	98	95	17	24	2	0	44	63	0	0	8	1	43	36	55	18	34	27	6	17	29	47	19	9	26	6	1	4	10	15	14	14	5	7	1	12	2	2	6	30	1	0	14	24	5	2	35	1	8	5	28	5	5	24	58	7	0	1	10	14	1	13	0	21	25	3	2	0	5	0	2	1
ENSG00000167363	54	26	2	6	0	2	11	11	1	4	2	1	13	61	0	0	2	0	26	20	51	3	16	5	0	11	6	19	9	1	6	1	0	0	6	4	0	7	1	3	1	4	1	0	0	9	0	0	4	9	1	1	6	0	8	1	7	0	1	4	48	3	0	1	2	9	1	1	0	10	35	0	1	0	8	0	2	2
ENSG00000167371	97	38	1	6	0	20	37	50	11	6	3	1	18	92	0	0	7	0	44	25	92	6	17	6	1	14	11	21	11	7	14	2	1	0	7	5	11	12	6	2	0	7	1	2	1	21	0	0	8	14	2	1	22	1	14	8	17	3	3	8	73	3	0	1	5	10	0	7	1	30	84	1	2	0	5	1	0	0
ENSG00000167377	39	18	0	6	0	4	30	37	11	13	3	0	39	62	0	0	0	1	30	16	38	5	7	9	2	8	8	21	6	5	10	3	1	1	4	4	4	5	2	3	3	1	0	3	0	12	0	0	4	5	2	2	25	0	5	2	11	2	0	4	36	0	0	2	2	5	0	4	0	11	26	1	0	0	4	0	0	2
ENSG00000167378	58	33	0	3	0	15	29	36	4	3	0	0	13	66	0	0	2	0	38	20	95	8	16	5	0	16	14	18	7	13	7	2	0	1	6	0	6	11	2	7	0	4	1	1	1	23	0	0	6	7	6	2	27	0	5	3	4	2	0	4	69	2	0	0	3	3	1	5	0	16	60	1	1	0	8	0	0	0
ENSG00000167380	58	71	2	12	0	7	41	46	24	12	4	0	44	90	0	0	10	1	73	25	63	19	32	13	0	17	10	65	19	3	11	1	2	3	22	5	13	10	11	6	4	7	0	3	2	19	0	0	4	22	1	3	46	0	4	5	10	6	5	5	68	3	1	3	12	5	1	6	0	23	20	7	2	3	13	0	1	0
ENSG00000167384	55	29	0	7	0	5	44	49	15	14	2	0	50	63	0	0	3	0	35	31	32	8	15	7	0	12	10	22	10	4	7	1	1	0	19	3	7	7	6	3	1	4	1	0	0	10	0	0	2	8	1	1	23	0	8	4	14	3	4	6	50	2	0	2	2	1	1	5	0	16	33	2	0	0	9	0	0	1
ENSG00000167393	60	5	1	3	0	5	7	5	2	2	0	0	5	34	0	0	0	0	14	18	50	1	11	0	0	3	6	9	4	3	2	0	0	0	2	1	3	4	1	0	1	2	0	1	0	3	0	0	3	7	1	1	5	0	11	2	5	0	0	0	34	0	0	0	1	2	0	3	0	8	25	0	0	0	3	0	0	0
ENSG00000167394	122	59	1	6	0	36	66	79	12	17	5	0	33	109	0	0	7	0	53	35	160	10	23	8	4	23	20	30	19	15	23	1	2	1	14	6	13	14	3	10	0	9	0	1	1	35	0	0	14	22	8	1	29	0	23	14	22	2	3	12	126	5	0	1	4	11	2	8	2	28	115	3	1	2	11	0	0	2
ENSG00000167395	120	60	1	7	0	38	66	77	11	17	5	0	34	105	0	0	8	0	53	38	160	10	23	10	4	22	20	32	19	17	22	1	1	1	14	6	13	15	2	10	0	10	0	1	1	37	0	0	14	24	8	1	30	0	24	14	23	2	3	12	126	5	0	1	5	12	2	7	2	27	113	3	0	2	12	0	0	2
ENSG00000167397	107	56	1	9	0	35	47	64	11	17	5	0	31	90	0	0	8	0	53	34	159	9	17	9	2	20	19	30	13	16	22	0	2	1	13	5	12	14	2	9	0	6	0	2	1	37	0	0	12	22	6	1	29	0	18	13	16	2	3	11	118	5	0	1	4	11	2	5	2	23	113	3	1	1	9	0	0	1
ENSG00000167414	53	16	1	2	0	5	21	23	6	2	1	0	8	40	0	0	4	0	20	16	75	5	13	2	0	3	12	13	5	6	6	0	0	0	5	1	4	3	3	5	0	3	0	3	1	13	0	0	3	4	2	0	10	0	8	3	8	0	1	4	37	2	0	0	2	1	1	4	0	10	30	1	0	0	2	0	0	0
ENSG00000167419	97	50	1	15	0	24	92	92	9	21	5	0	38	107	0	0	8	0	51	37	130	11	29	12	2	24	26	32	18	18	19	0	1	0	10	6	18	19	6	7	3	7	3	2	6	31	0	0	13	11	5	2	25	0	13	11	29	3	2	15	92	5	0	0	5	12	1	13	0	20	86	4	3	0	12	0	0	0
ENSG00000167434	47	23	1	0	0	8	29	26	4	4	1	0	19	60	0	0	3	2	19	18	28	10	4	5	0	10	3	23	3	1	4	1	0	0	9	2	7	3	3	8	0	5	0	1	2	5	0	0	2	10	3	0	14	0	7	0	6	2	0	6	28	1	0	0	4	5	1	6	0	12	18	3	1	1	5	0	0	1
ENSG00000167447	33	25	0	0	0	7	24	20	8	8	2	0	19	51	0	1	2	1	30	14	29	10	7	7	0	9	6	20	6	1	3	1	1	0	8	1	6	7	2	7	0	3	0	3	2	10	0	0	6	8	1	0	15	0	7	3	9	1	1	4	18	0	0	2	5	2	0	5	0	6	12	1	0	0	5	1	0	0
ENSG00000167459	43	17	1	2	0	5	36	43	15	4	2	1	28	42	0	0	4	0	22	27	49	6	11	2	1	11	13	22	4	9	3	1	0	0	4	3	5	3	6	4	0	3	1	1	2	12	0	0	6	7	1	0	19	0	5	2	14	0	1	2	38	1	0	0	4	2	1	3	0	14	30	0	0	1	6	0	0	0
ENSG00000167460	41	16	1	1	0	2	32	33	10	5	2	1	25	39	0	0	3	0	25	25	45	4	11	3	1	12	7	17	5	4	4	0	1	0	6	3	4	3	5	4	0	2	1	1	2	13	0	0	6	4	0	0	17	0	5	4	10	0	2	3	30	1	0	0	3	2	1	2	0	10	26	2	1	1	5	0	0	0
ENSG00000167461	42	11	1	1	0	2	26	27	4	5	2	1	17	41	0	0	3	1	25	18	47	2	11	3	1	8	7	12	5	3	3	0	1	0	3	2	5	2	4	4	0	1	1	0	1	11	0	0	5	3	0	0	15	0	5	4	7	0	2	3	32	0	0	0	1	1	0	1	0	9	34	2	1	0	5	0	0	0
ENSG00000167468	92	33	0	9	0	20	52	47	12	5	3	0	13	79	0	0	5	0	44	20	119	8	21	7	0	23	12	13	18	6	21	8	0	0	2	2	7	10	2	6	0	11	0	3	3	29	0	0	14	13	3	5	17	0	6	9	16	1	3	12	92	4	0	0	1	4	1	11	0	21	88	2	0	1	6	0	0	2
ENSG00000167470	49	21	1	12	0	7	17	20	4	8	2	0	5	41	0	0	2	0	30	15	58	4	4	7	1	14	9	24	10	6	9	2	1	0	7	1	7	9	2	3	0	5	0	3	0	16	0	0	6	7	0	2	18	0	12	6	13	2	0	4	41	3	0	0	2	1	0	4	0	6	48	1	0	0	5	0	0	2
ENSG00000167476	64	30	0	6	0	13	29	34	6	6	2	0	11	57	0	0	4	0	33	17	95	5	13	3	0	6	14	17	8	6	14	4	0	0	5	1	3	6	4	3	0	4	1	1	0	19	0	0	6	5	0	2	13	0	9	4	7	1	2	7	68	1	0	0	4	4	0	4	0	12	77	0	0	1	2	0	0	0
ENSG00000167483	102	25	0	12	0	5	43	57	11	10	0	0	19	68	0	0	2	0	50	38	102	3	13	5	5	14	15	18	10	8	23	3	2	0	10	6	3	10	1	0	1	3	1	1	1	20	0	0	9	7	0	1	17	0	23	8	16	3	4	9	56	1	0	0	3	5	2	3	1	20	52	2	1	1	6	0	0	1
ENSG00000167487	72	32	1	9	0	8	31	39	9	7	4	0	9	66	0	0	5	0	37	23	71	7	8	4	0	7	10	6	12	4	7	2	0	0	5	3	7	6	5	1	1	0	1	1	0	14	0	0	12	3	1	0	13	0	11	5	12	2	3	8	43	1	0	0	4	5	1	3	0	10	51	1	1	0	3	0	0	2
ENSG00000167491	133	33	1	14	0	16	51	68	10	9	2	0	15	102	0	0	6	0	47	31	125	8	23	3	1	11	13	27	17	13	26	0	0	0	11	6	3	16	3	4	1	6	2	5	1	24	0	0	16	7	1	1	21	0	18	11	17	4	3	7	102	4	0	0	2	5	0	3	0	19	80	2	0	0	8	0	0	2
ENSG00000167508	70	26	0	6	0	22	21	29	3	4	3	0	11	56	0	0	3	0	23	21	96	3	16	6	1	15	19	18	6	7	8	0	0	0	2	2	8	9	6	4	0	6	0	0	1	13	0	0	4	6	0	1	14	0	6	6	10	1	0	3	60	2	0	2	1	6	0	8	0	8	64	0	0	0	7	0	0	0
ENSG00000167513	82	19	0	4	0	19	21	28	4	9	2	0	16	61	0	0	0	0	29	32	94	3	13	7	0	9	13	13	4	5	10	0	0	0	11	1	3	6	3	4	0	4	1	1	1	14	0	0	3	9	1	0	10	0	10	7	9	1	0	5	58	3	0	1	3	3	0	5	0	14	65	1	0	1	0	0	0	0
ENSG00000167515	64	11	0	3	0	10	18	23	3	7	0	0	14	38	0	0	1	0	21	30	67	1	7	5	0	9	11	8	3	3	7	0	0	0	10	1	2	4	2	3	0	2	1	1	0	9	0	0	2	8	1	0	8	0	8	6	5	0	0	4	43	2	0	1	2	0	0	1	0	12	46	1	0	1	1	0	0	0
ENSG00000167522	131	46	0	8	0	14	42	47	6	9	1	0	26	114	0	0	4	1	47	39	102	5	23	10	1	18	13	24	7	9	13	0	0	0	5	3	4	11	6	8	3	4	1	2	2	20	1	1	11	18	1	3	20	0	13	6	17	4	0	6	68	2	0	1	6	7	1	5	1	26	62	0	1	0	12	0	0	3
ENSG00000167523	105	38	0	8	0	20	26	38	9	10	0	0	16	84	0	0	5	0	46	30	99	6	24	8	1	17	15	17	10	8	8	0	1	0	6	5	12	10	5	6	0	2	2	0	1	19	0	1	11	14	4	3	22	0	8	11	13	5	4	4	59	1	0	0	5	6	0	8	0	26	62	0	2	0	8	0	0	4
ENSG00000167524	130	86	3	10	0	28	56	69	23	18	8	0	30	132	1	0	5	2	104	51	120	25	33	21	3	29	33	59	27	13	20	8	3	0	18	5	9	19	11	8	2	6	0	5	3	37	1	0	13	30	5	2	28	1	15	13	27	5	8	11	117	8	0	2	7	7	0	12	0	43	90	5	1	2	14	0	1	2
ENSG00000167525	90	69	3	7	0	33	41	46	24	15	5	0	31	102	1	0	3	1	98	39	101	23	31	20	1	23	25	47	29	9	18	9	4	0	17	3	7	17	12	5	2	7	0	7	2	30	1	0	13	24	5	1	25	1	14	7	18	4	6	11	104	7	0	1	6	6	0	12	0	34	74	4	1	2	13	0	1	1
ENSG00000167526	63	19	0	5	0	8	11	19	3	6	1	0	9	52	0	0	3	0	18	18	54	2	11	6	0	12	8	9	5	6	6	0	1	0	0	2	5	4	4	5	0	2	1	0	1	12	0	1	2	9	0	1	13	0	8	5	10	2	0	4	29	0	0	0	5	4	0	2	1	11	37	0	0	0	7	0	0	3
ENSG00000167528	20	6	0	2	0	0	15	20	4	1	0	0	9	26	0	0	1	0	6	9	27	3	5	3	0	0	4	6	1	3	4	1	0	0	3	0	1	1	1	0	0	0	0	0	0	5	0	0	2	4	0	1	6	0	4	0	2	1	2	2	14	0	0	0	0	1	0	0	0	7	12	1	0	0	1	0	0	0
ENSG00000167531	17	13	0	3	0	5	43	44	11	7	0	0	22	32	0	0	1	1	22	13	29	6	12	2	0	6	4	18	3	1	5	1	0	0	3	1	4	4	3	2	0	4	0	0	1	4	0	1	4	8	1	3	10	0	1	0	2	1	3	0	18	3	0	0	0	2	0	2	0	7	7	0	1	0	2	0	0	0
ENSG00000167535	71	38	0	4	0	13	31	38	11	16	0	0	31	76	0	0	5	1	46	26	64	14	12	7	3	17	12	26	8	11	7	0	1	3	14	2	7	7	7	4	1	2	0	2	0	17	0	1	5	11	5	3	25	1	12	8	7	3	5	4	48	2	0	0	5	9	0	8	1	24	43	3	0	0	6	0	0	2
ENSG00000167536	54	28	0	4	0	10	26	25	9	7	2	1	15	44	0	0	2	0	21	18	52	5	11	10	0	10	10	19	7	3	4	1	0	0	6	1	9	8	4	4	0	1	0	3	0	11	0	0	4	11	2	0	14	0	3	5	3	1	0	0	44	0	0	1	3	7	0	2	1	7	42	1	0	0	4	0	0	0
ENSG00000167543	85	37	2	6	0	12	26	29	10	10	1	0	27	72	0	0	2	1	48	32	65	11	26	13	0	8	7	29	15	7	5	1	1	1	9	1	9	7	5	8	1	4	0	2	1	12	0	0	14	8	3	2	18	0	10	1	18	1	2	13	77	2	0	3	5	10	1	4	1	16	46	3	1	0	5	0	1	1
ENSG00000167548	109	106	0	22	0	27	65	92	18	18	5	0	34	118	0	0	14	0	96	46	166	15	28	10	1	46	30	46	34	18	42	6	1	3	16	12	24	24	13	9	4	15	1	4	1	38	1	2	24	20	9	7	50	1	14	13	34	5	12	15	105	8	0	0	11	11	3	18	1	42	95	4	0	1	24	2	0	3
ENSG00000167549	84	36	2	5	0	11	25	29	8	10	1	0	27	67	0	0	3	1	43	34	62	8	26	12	0	8	7	26	13	6	4	1	1	0	9	1	11	6	4	8	1	3	0	2	1	11	0	0	12	9	3	2	18	0	11	1	16	1	2	12	73	1	0	3	5	9	1	4	1	16	44	3	1	0	4	0	0	1
ENSG00000167550	109	101	0	20	0	30	64	84	17	16	5	0	28	110	0	0	13	0	90	49	162	9	25	12	1	45	28	43	35	20	40	6	0	1	14	12	23	25	14	9	4	15	1	5	1	39	1	1	23	19	11	7	44	0	15	12	36	4	10	16	99	8	0	0	10	12	3	17	0	34	98	4	0	1	24	2	0	3
ENSG00000167552	49	28	0	4	0	7	23	23	7	3	3	0	13	48	0	0	3	0	22	23	48	4	10	8	1	9	9	22	9	4	11	2	0	0	6	3	5	3	5	3	2	6	0	2	1	9	0	0	4	8	4	2	14	0	7	2	13	0	2	5	33	1	0	0	1	2	0	5	0	7	24	0	0	0	9	0	0	0
ENSG00000167553	65	39	1	6	0	9	24	30	10	8	7	0	15	62	0	0	4	0	38	21	71	6	13	9	1	12	13	27	11	8	16	3	0	0	8	4	7	9	3	3	2	5	0	3	1	15	0	0	6	8	5	2	25	0	7	4	17	0	2	6	48	1	0	0	2	6	0	6	0	16	34	2	1	0	9	0	0	0
ENSG00000167554	68	44	1	10	0	10	36	31	20	11	3	0	48	90	1	1	4	0	45	33	60	13	26	20	0	18	8	40	15	0	11	3	3	0	18	2	6	9	4	8	5	7	0	4	3	13	0	0	6	21	4	2	34	0	14	1	21	2	2	6	36	2	2	1	7	2	2	4	0	23	17	3	2	1	12	0	0	0
ENSG00000167555	66	44	1	11	0	8	46	33	27	14	4	1	51	93	1	0	5	0	51	38	75	12	28	27	1	17	11	43	18	1	14	5	3	0	21	3	7	9	8	9	6	9	0	3	4	15	0	0	6	23	4	3	36	0	13	1	20	3	2	8	45	3	3	1	7	4	1	6	0	20	11	3	2	1	13	0	0	0
ENSG00000167562	68	58	0	8	0	5	50	30	26	17	5	1	60	77	3	0	2	3	56	35	65	15	26	26	2	19	17	49	27	2	14	6	1	0	20	6	10	5	8	10	7	7	1	7	4	19	0	0	0	17	1	1	35	0	12	3	19	5	4	7	53	5	0	2	6	2	1	4	0	14	14	6	0	1	13	0	1	0
ENSG00000167565	101	44	1	11	0	15	46	55	11	11	2	0	17	94	0	0	5	1	47	19	139	11	23	7	4	16	21	26	19	19	10	2	0	1	7	8	12	12	4	8	1	5	1	2	1	14	0	1	11	10	1	4	30	0	11	9	14	2	3	9	70	1	0	0	8	9	0	5	0	25	64	1	0	0	11	0	0	2
ENSG00000167566	28	18	0	7	0	3	21	23	4	6	0	0	13	40	0	0	5	0	22	12	41	3	10	2	1	2	10	8	9	2	3	2	1	0	6	0	7	7	5	3	1	6	1	4	1	9	0	0	5	10	0	0	14	0	1	4	6	0	1	1	27	1	0	1	0	5	1	0	0	7	20	0	0	0	4	0	1	1
ENSG00000167578	82	30	1	7	0	16	34	40	10	8	4	0	16	70	0	0	4	2	36	29	85	8	14	11	3	18	14	24	12	7	12	3	0	0	7	2	6	9	6	4	0	3	1	0	0	23	0	1	8	9	3	5	16	0	8	5	12	2	0	7	64	3	0	0	3	10	1	13	0	17	54	2	1	0	7	1	2	1
ENSG00000167580	47	13	0	7	0	9	24	27	5	9	3	0	12	43	0	0	7	0	25	18	59	4	5	4	0	6	8	11	8	4	5	5	1	1	5	4	7	6	11	1	2	5	1	4	0	10	0	0	5	9	3	3	13	0	7	3	9	1	0	4	42	0	0	0	0	3	1	3	1	11	39	0	0	0	7	0	1	2
ENSG00000167588	48	26	0	2	0	6	18	21	6	3	2	0	33	60	0	0	8	0	34	18	58	8	17	3	0	6	7	19	9	4	3	5	2	1	8	4	5	8	11	3	1	3	1	3	0	15	0	0	10	9	3	0	13	0	8	0	4	2	2	6	41	1	0	0	2	4	0	2	1	14	27	2	1	0	7	0	0	0
ENSG00000167595	172	73	1	29	0	20	97	121	22	25	3	0	41	131	0	0	13	0	72	56	184	8	28	25	4	31	40	52	18	17	30	1	0	0	16	6	15	31	11	8	1	5	3	4	2	36	0	1	17	22	1	11	31	0	18	25	48	0	3	21	153	7	0	1	9	10	3	14	0	38	135	1	1	1	24	0	0	5
ENSG00000167600	94	31	1	5	0	9	49	58	5	9	1	0	23	84	0	0	4	0	24	34	94	4	7	7	1	23	17	19	13	15	10	2	0	2	14	1	14	14	5	2	0	7	0	1	2	16	0	0	7	10	2	1	29	0	13	6	15	3	2	11	62	2	0	0	3	7	0	6	0	19	60	0	1	0	8	0	0	1
ENSG00000167601	93	26	1	5	0	12	40	42	4	5	0	0	20	72	0	0	4	0	24	36	83	6	9	7	0	19	18	17	10	10	11	1	0	2	14	1	10	9	4	3	0	6	1	1	1	13	0	0	7	8	1	1	23	0	14	6	15	3	2	7	64	3	0	0	4	7	0	5	0	17	61	1	1	0	6	0	0	1
ENSG00000167604	125	42	0	24	0	16	63	87	14	12	2	0	35	93	0	0	5	0	44	52	146	6	25	13	4	21	34	35	12	15	27	1	0	0	13	9	10	25	10	7	1	2	1	1	2	31	0	0	13	18	2	14	22	0	16	22	33	1	2	16	118	5	0	0	4	8	2	11	0	21	112	1	1	2	10	0	1	5
ENSG00000167608	121	73	4	42	0	26	82	109	14	12	8	0	47	133	0	0	9	1	100	58	132	19	28	9	3	30	40	43	28	18	41	2	2	1	13	6	19	27	7	8	1	12	2	3	2	54	0	1	18	32	2	11	42	0	24	22	39	2	2	11	100	4	0	0	9	14	1	8	0	46	102	2	1	0	16	1	1	11
ENSG00000167612	58	16	0	9	0	11	38	49	6	6	3	0	18	62	0	0	2	0	32	18	76	4	16	5	1	9	12	11	14	8	13	2	1	1	10	6	8	7	3	4	0	9	0	6	1	17	0	0	4	5	2	4	11	2	11	9	13	3	1	7	47	2	1	1	1	9	2	9	0	11	32	2	0	0	2	0	0	1
ENSG00000167613	99	48	2	37	0	11	76	106	20	12	2	0	45	100	0	0	12	1	72	49	114	9	33	7	2	27	42	27	23	14	39	3	1	1	8	8	16	26	11	11	2	11	4	0	3	42	0	0	18	22	3	7	34	0	21	17	39	2	4	14	86	6	0	0	10	13	2	6	0	43	71	1	2	0	9	1	1	9
ENSG00000167614	68	35	0	23	0	14	59	72	16	14	0	0	35	66	0	1	6	1	47	42	98	7	24	5	2	18	27	21	16	10	26	3	1	0	7	10	10	16	6	9	1	8	2	1	2	28	0	0	13	15	5	5	27	0	18	6	23	4	3	11	73	5	0	0	5	11	2	7	0	32	50	1	1	0	6	0	0	3
ENSG00000167615	75	44	0	22	0	14	56	70	14	12	1	0	33	78	0	1	5	0	44	39	101	5	27	6	1	18	29	18	15	8	25	5	1	0	7	11	13	16	6	10	0	13	2	2	2	26	0	0	10	9	3	6	25	0	18	10	20	4	6	13	76	4	0	0	5	9	2	6	0	27	58	3	1	0	7	0	0	5
ENSG00000167617	65	46	0	22	0	14	52	65	15	10	1	0	32	69	0	0	5	1	43	37	93	5	25	7	1	18	25	22	15	8	21	5	1	1	8	9	12	16	5	9	0	13	0	1	3	24	0	0	10	12	4	5	26	0	14	11	20	3	4	12	71	4	0	0	3	10	2	5	0	18	57	1	0	0	6	0	0	5
ENSG00000167618	68	49	1	31	0	16	59	72	15	7	1	0	34	83	0	0	10	1	43	35	94	6	34	9	2	16	27	25	17	11	25	6	1	2	8	8	9	21	3	8	0	14	1	1	3	26	0	0	11	16	3	7	29	0	15	13	19	4	5	12	73	5	0	1	2	14	1	6	0	18	61	2	0	0	9	0	0	8
ENSG00000167619	144	54	1	8	0	21	47	75	16	13	3	1	31	98	0	0	8	0	80	49	151	8	35	9	1	20	29	24	29	23	16	3	2	1	14	1	13	23	6	6	0	6	0	2	4	32	0	0	16	16	2	1	23	0	22	10	20	0	4	12	123	1	0	1	1	10	1	14	0	35	120	6	0	0	3	0	0	4
ENSG00000167625	98	43	1	5	0	11	36	59	9	9	2	1	22	67	0	0	7	0	53	38	116	6	23	7	1	14	19	16	19	17	12	2	0	1	10	0	9	18	5	4	0	5	0	3	4	22	0	0	7	16	2	1	18	0	17	9	10	0	2	9	80	1	0	1	3	8	1	10	0	24	82	3	0	0	3	0	0	4
ENSG00000167632	82	19	0	4	0	8	30	25	11	6	0	0	18	69	0	0	4	1	24	25	86	2	9	9	0	11	7	25	6	5	13	2	0	0	6	3	6	4	3	3	0	2	1	4	0	9	0	0	5	8	2	0	15	0	17	8	8	1	1	3	57	1	0	1	0	0	1	5	0	13	52	2	2	0	7	0	0	0
ENSG00000167633	159	74	2	40	0	12	134	129	21	17	7	0	50	145	1	0	8	0	72	49	121	6	39	25	6	48	35	41	41	14	43	5	1	2	22	14	26	33	13	11	2	18	3	2	4	53	0	0	13	19	3	9	38	2	21	6	53	5	14	25	88	2	2	3	7	14	3	9	0	58	65	4	3	2	17	0	0	7
ENSG00000167634	180	63	6	30	0	18	108	114	19	14	7	0	51	152	1	0	9	0	84	52	151	9	33	19	0	41	37	44	43	9	45	8	1	3	19	7	26	20	10	12	1	16	1	3	4	49	0	0	6	24	3	3	39	3	21	8	51	6	5	24	93	5	1	4	6	16	2	10	2	53	82	1	2	1	15	0	0	5
ENSG00000167635	62	29	1	2	0	5	19	23	9	3	0	0	19	55	0	0	1	2	22	21	63	5	16	3	1	4	9	30	11	7	2	2	0	0	9	2	2	7	4	5	1	5	0	3	1	17	0	0	6	8	1	1	18	0	8	5	13	1	2	2	40	2	0	0	4	1	1	5	1	13	35	2	0	0	2	0	0	1
ENSG00000167637	56	31	0	8	0	5	36	37	13	11	3	0	41	69	0	0	4	0	44	28	54	8	18	11	0	10	10	35	11	7	9	1	1	1	14	3	6	6	8	9	5	8	1	8	0	11	0	0	6	12	2	3	26	0	10	2	11	2	1	9	65	4	0	2	4	5	0	3	0	14	37	6	0	2	7	0	0	2
ENSG00000167641	74	15	0	10	0	10	30	24	10	10	0	0	14	55	0	0	3	0	33	25	56	4	17	5	0	15	13	18	7	6	11	1	1	1	4	2	5	8	7	2	2	0	0	3	0	15	0	0	11	14	1	1	16	0	11	11	13	1	0	7	47	1	0	0	3	3	1	5	0	14	46	1	0	0	5	0	0	3
ENSG00000167642	100	21	1	14	0	11	42	40	12	12	1	0	20	91	0	0	4	0	47	33	88	6	20	10	0	21	19	22	13	6	16	2	2	1	7	2	9	9	9	4	2	1	0	3	1	19	0	0	13	16	1	3	20	0	12	17	16	2	0	9	68	1	0	0	3	6	1	7	0	19	71	1	0	0	6	0	0	4
ENSG00000167644	89	22	1	11	0	14	37	33	10	10	1	0	20	91	0	0	4	0	45	29	95	5	18	9	0	23	19	20	14	7	14	2	1	1	7	2	8	7	8	4	3	1	0	3	1	21	0	0	10	15	1	3	18	0	9	12	14	1	0	10	71	1	0	0	4	5	1	7	0	19	77	0	0	0	7	0	0	3
ENSG00000167645	94	22	1	10	0	14	37	33	10	10	2	0	20	92	0	0	4	0	45	30	96	5	18	9	0	23	19	21	15	7	14	2	1	1	7	2	9	7	8	4	3	1	0	3	1	21	0	0	10	15	1	3	18	0	9	12	15	1	0	10	73	1	0	0	5	5	1	7	0	19	77	0	0	0	7	0	0	3
ENSG00000167646	113	44	3	19	0	15	43	51	7	8	3	0	32	86	0	0	6	0	64	40	105	6	28	10	0	23	23	32	20	18	27	3	2	1	12	3	10	14	8	7	0	8	0	2	2	23	0	0	13	18	4	5	32	0	16	14	33	1	6	14	86	5	0	1	2	14	2	6	0	20	93	1	1	0	11	1	0	3
ENSG00000167653	64	9	0	7	0	6	14	16	3	8	0	0	7	44	0	0	2	0	12	19	62	2	6	2	0	7	8	18	5	6	11	1	1	0	10	2	7	8	0	5	0	3	0	1	1	7	0	0	4	9	2	3	10	0	10	5	9	1	0	10	50	0	0	0	0	6	0	2	0	13	41	0	1	0	4	0	0	1
ENSG00000167654	105	25	0	14	0	10	48	50	7	2	2	0	18	96	0	0	4	0	34	28	104	7	13	7	2	9	18	17	7	9	12	1	0	0	8	7	4	8	4	9	0	5	1	1	0	17	0	0	6	13	1	2	18	0	11	10	18	1	0	8	93	0	0	2	5	7	1	1	0	19	89	1	1	0	2	0	0	2
ENSG00000167656	70	22	1	9	0	8	31	34	4	6	2	0	12	54	0	0	3	0	27	35	80	3	14	2	2	12	16	22	12	6	11	2	1	0	10	3	6	11	2	7	0	4	3	1	1	20	0	0	7	11	2	6	11	0	13	5	13	1	0	14	58	1	0	0	0	8	0	4	0	19	48	0	1	0	7	0	0	2
ENSG00000167657	96	18	0	5	0	8	23	25	5	2	2	0	16	76	0	0	4	0	21	20	78	7	14	5	0	8	12	15	6	3	4	0	0	0	5	2	2	7	2	8	0	3	0	0	1	10	0	0	1	10	1	1	12	0	12	6	15	0	0	6	74	0	0	1	2	5	1	1	0	14	55	1	0	0	2	0	0	1
ENSG00000167658	100	18	0	6	0	7	23	25	6	2	2	0	16	78	0	0	4	0	21	20	84	6	15	5	0	8	11	15	7	4	6	0	0	0	5	2	2	6	1	8	0	4	0	0	1	9	0	0	2	8	0	1	13	0	12	6	15	0	0	6	82	0	0	1	2	5	1	1	0	14	59	2	0	0	2	0	0	1
ENSG00000167664	94	34	1	10	0	16	35	39	8	12	0	0	15	93	0	0	3	1	46	33	88	6	17	13	0	12	16	21	17	11	16	2	1	0	11	3	16	16	2	4	1	6	2	3	1	9	0	1	8	9	5	1	20	0	16	4	13	1	4	5	54	1	0	0	4	7	0	8	0	24	54	0	1	0	10	0	0	0
ENSG00000167670	149	50	1	16	0	20	65	69	11	9	1	0	20	126	0	0	6	0	64	42	117	8	24	15	2	24	25	26	20	19	23	3	0	0	18	3	12	25	3	4	2	10	3	4	2	15	0	1	11	14	3	4	24	0	21	5	22	1	7	8	97	1	0	2	5	7	2	9	0	34	100	0	2	0	14	0	0	3
ENSG00000167671	122	44	1	13	0	14	54	60	12	9	1	0	19	109	0	0	6	0	53	34	102	7	23	10	2	23	21	23	15	15	20	1	0	0	11	2	10	19	1	3	2	7	2	4	2	11	0	1	9	13	3	3	20	0	16	3	19	1	5	8	85	1	0	2	5	4	2	8	0	27	86	0	2	0	10	0	0	3
ENSG00000167674	111	36	1	12	0	15	51	58	11	8	1	0	17	98	0	0	4	0	46	32	93	6	20	10	2	22	22	24	11	14	19	1	0	0	10	2	7	17	0	3	2	8	1	3	2	10	0	1	8	11	3	3	17	0	14	3	16	1	4	7	79	1	0	2	5	4	2	8	0	24	84	0	2	0	8	0	0	3
ENSG00000167676	101	29	1	11	0	13	45	53	10	7	1	0	16	84	0	0	5	0	34	31	80	4	15	9	2	22	18	23	9	12	15	1	0	0	10	2	7	17	0	2	2	7	1	3	1	10	0	1	7	13	3	3	16	0	13	3	16	1	3	7	74	1	0	2	4	4	2	8	0	19	77	0	2	0	8	0	0	3
ENSG00000167680	101	28	1	10	0	12	46	54	10	6	1	0	17	77	0	0	4	0	32	32	92	4	17	12	2	23	19	20	10	13	14	1	0	0	11	2	8	17	1	2	2	7	1	3	2	8	0	0	7	13	4	3	16	0	12	3	15	1	3	6	79	1	0	3	6	4	2	7	0	18	77	0	2	0	8	0	0	3
ENSG00000167685	97	24	0	14	0	11	60	58	10	6	3	0	25	91	0	0	3	0	21	34	74	4	15	7	0	8	11	14	8	4	15	2	0	0	12	0	8	5	6	2	1	1	3	3	1	13	0	0	8	11	3	5	17	0	25	4	23	2	0	10	49	2	0	0	2	4	4	5	0	26	44	1	1	0	7	1	0	1
ENSG00000167693	62	22	2	1	0	11	21	23	8	1	1	0	15	64	0	0	5	0	35	26	62	1	11	6	0	6	11	23	13	3	2	1	0	0	8	0	2	4	3	4	0	2	0	3	0	14	0	0	6	12	0	1	15	0	13	3	7	2	1	1	59	3	0	1	3	3	0	0	0	9	43	1	0	0	3	0	0	1
ENSG00000167695	47	14	1	0	0	6	15	20	10	1	2	0	14	40	0	0	2	0	27	21	57	1	9	5	0	3	6	18	10	2	2	1	0	0	8	0	2	3	2	3	0	2	1	1	0	12	0	0	4	10	0	1	16	0	10	2	8	1	1	0	46	3	0	1	3	3	0	1	0	7	28	1	0	0	2	0	0	1
ENSG00000167699	42	14	1	0	0	6	11	17	8	1	1	0	12	39	0	0	2	0	27	19	54	1	8	5	0	3	7	18	10	2	2	1	0	0	8	0	2	3	2	3	0	2	1	1	0	11	0	0	4	10	0	1	16	0	10	2	7	1	1	0	45	3	0	1	3	3	0	0	0	7	27	1	0	0	2	0	0	1
ENSG00000167700	121	54	1	11	0	23	66	70	13	7	5	0	9	93	0	0	2	1	75	40	154	14	38	7	1	25	22	37	22	15	17	4	1	0	8	3	8	13	5	4	1	9	1	2	2	36	0	0	16	20	2	6	32	0	24	15	28	0	1	9	145	3	0	0	3	9	1	9	0	37	133	0	1	0	16	0	1	3
ENSG00000167701	121	54	1	11	0	24	66	70	13	7	5	0	9	94	0	0	2	1	75	39	155	14	38	7	1	24	22	38	21	15	18	4	1	0	8	3	8	13	5	4	1	9	1	2	2	37	0	0	16	20	2	6	32	0	24	15	28	0	1	9	146	3	0	0	3	9	1	9	0	37	135	0	1	0	16	0	1	3
ENSG00000167702	120	60	1	13	0	25	72	78	12	9	6	0	12	98	0	0	4	1	78	42	168	16	39	8	1	28	28	44	23	15	19	4	1	0	8	3	9	17	6	4	1	10	1	3	3	38	0	0	18	24	2	7	37	0	24	16	31	0	1	11	157	3	0	0	4	13	2	9	0	38	142	0	1	0	18	0	1	3
ENSG00000167703	119	48	1	1	0	19	48	46	7	13	2	0	24	91	0	0	5	0	39	38	124	7	19	10	2	23	21	27	9	12	7	3	2	1	9	3	16	14	3	8	0	3	1	0	0	17	0	0	11	21	4	0	28	0	15	11	19	1	1	6	89	3	1	0	4	10	1	6	1	25	73	2	2	1	9	0	2	0
ENSG00000167705	99	38	1	1	0	12	45	42	7	13	2	0	22	86	0	0	8	0	36	34	105	6	17	8	2	18	21	25	7	11	4	4	2	1	7	3	13	14	3	9	0	2	1	0	0	13	0	0	10	15	3	0	23	0	10	9	16	0	1	6	82	3	1	0	3	8	0	4	1	21	64	1	1	1	5	0	2	0
ENSG00000167711	101	42	1	1	0	12	46	36	8	16	1	0	24	90	0	0	6	0	41	42	104	9	18	9	2	17	21	19	7	10	3	4	1	1	8	3	10	12	3	9	0	3	1	1	1	15	0	0	9	14	2	0	19	0	11	7	18	0	2	7	75	4	1	1	3	9	0	5	1	24	61	0	1	1	4	0	1	0
ENSG00000167716	104	43	1	1	0	13	46	36	8	15	1	0	24	92	0	0	6	0	41	41	106	9	18	10	2	16	22	17	7	11	3	4	1	1	8	3	11	13	3	9	0	4	1	1	1	15	0	0	10	14	3	0	17	0	11	7	18	0	2	7	77	4	0	1	2	9	0	4	1	24	61	0	1	1	4	0	1	0
ENSG00000167720	65	28	0	5	0	9	31	35	9	1	2	0	22	64	0	0	2	0	28	29	66	4	20	9	0	8	14	27	8	4	6	2	0	0	8	0	2	5	3	4	1	1	0	3	0	10	0	0	7	19	2	3	17	0	13	2	13	0	1	8	57	3	0	0	3	7	1	4	0	9	43	1	1	1	3	0	0	2
ENSG00000167721	65	27	0	5	0	8	26	30	9	1	2	0	22	62	0	0	1	0	28	30	63	4	18	10	0	7	14	26	8	4	6	2	0	0	9	0	2	5	3	4	1	1	0	3	0	10	0	0	7	20	2	3	16	0	13	2	11	0	1	8	57	3	0	0	3	7	1	4	0	9	43	1	1	1	3	0	0	2
ENSG00000167723	70	28	0	10	0	16	27	37	20	18	2	1	34	73	0	0	5	0	25	34	76	5	23	10	0	16	16	32	13	8	8	1	2	0	10	4	7	6	2	7	1	6	1	4	1	17	0	0	3	18	3	4	30	0	17	3	15	2	5	10	59	1	0	1	3	6	1	6	0	13	42	4	1	0	13	0	0	1
ENSG00000167733	116	29	2	7	0	11	36	42	10	9	1	0	22	113	0	0	3	1	38	24	84	8	17	7	2	11	17	18	8	5	18	1	1	1	9	6	11	11	2	5	1	4	0	2	1	26	0	0	6	9	1	3	17	0	15	9	16	2	1	9	68	2	0	0	2	5	1	4	0	19	70	1	1	1	7	1	3	3
ENSG00000167740	66	26	1	1	0	9	16	20	4	7	2	0	21	56	0	0	3	1	25	29	67	12	9	9	1	6	9	22	7	2	3	3	1	0	14	2	5	4	3	4	0	2	0	3	0	15	0	0	6	12	3	0	19	0	9	2	7	0	1	6	38	6	0	1	1	3	1	3	0	10	29	3	0	0	3	0	0	0
ENSG00000167741	55	27	1	7	0	18	29	41	25	8	0	0	20	54	0	0	4	0	25	24	81	2	21	2	0	12	15	21	3	10	10	0	0	0	5	2	5	9	2	6	0	5	1	1	1	11	0	0	7	10	3	4	14	0	9	2	7	0	1	5	58	0	0	0	2	2	0	6	0	13	55	2	0	1	4	0	0	1
ENSG00000167747	87	27	0	23	0	11	45	72	8	12	3	0	27	74	0	0	5	0	47	37	94	2	19	7	1	29	25	17	22	18	29	3	0	0	9	6	11	26	10	7	1	5	0	2	2	21	0	0	20	12	2	7	15	0	15	8	19	5	0	12	80	3	0	1	2	13	2	8	0	24	62	0	0	0	9	0	0	2
ENSG00000167748	80	27	0	25	0	11	43	68	8	12	3	0	26	66	0	0	6	0	48	35	93	3	19	7	1	30	23	17	21	16	30	2	0	0	10	6	10	21	10	7	1	5	0	2	2	22	0	0	20	14	2	8	14	0	15	7	19	4	0	11	77	4	0	0	3	14	1	8	0	24	57	0	0	0	9	0	0	2
ENSG00000167749	107	38	2	22	0	14	66	87	10	12	3	1	35	84	0	0	4	1	58	42	111	7	33	9	1	37	24	21	27	17	32	3	0	0	8	7	16	28	9	10	1	10	1	4	2	30	0	1	17	16	2	10	28	0	13	10	30	1	0	12	75	5	0	0	6	18	2	6	0	30	64	1	2	0	13	0	1	2
ENSG00000167751	103	35	2	25	0	14	58	78	8	12	3	0	31	76	0	0	3	1	49	42	104	4	24	6	1	35	22	18	24	15	32	2	0	0	8	6	13	25	11	9	1	9	1	3	2	27	0	0	19	14	2	6	22	0	14	9	27	2	0	15	73	4	0	0	1	16	2	7	0	34	59	1	1	0	13	0	1	3
ENSG00000167754	102	35	2	20	0	14	66	88	10	11	3	1	33	80	0	0	5	1	49	43	101	6	31	10	1	31	19	21	24	17	30	3	0	0	10	8	16	26	7	10	1	10	1	5	2	29	0	1	12	14	1	9	26	0	15	11	36	2	0	14	75	4	0	0	4	15	4	4	0	29	62	1	2	0	13	0	1	1
ENSG00000167755	89	36	2	18	0	11	62	82	10	11	3	1	32	81	0	0	5	1	48	42	85	7	29	9	1	25	17	19	23	14	26	3	1	0	7	6	15	28	6	8	1	9	1	4	1	25	0	1	11	15	0	8	24	0	12	9	30	2	0	11	73	4	0	0	4	13	4	4	0	28	63	2	2	0	12	0	1	1
ENSG00000167757	104	35	3	20	0	7	73	88	13	10	3	1	31	95	0	1	8	1	47	42	96	8	23	11	3	22	20	24	19	16	26	5	1	1	9	7	14	22	8	9	1	11	2	4	0	29	0	1	9	18	0	5	30	0	12	11	34	0	1	10	81	5	0	0	4	10	4	4	0	31	74	2	2	0	9	0	1	3
ENSG00000167759	106	36	3	19	0	9	78	88	14	7	3	1	31	94	0	1	8	1	47	42	90	8	24	13	3	20	20	24	17	15	25	5	0	1	10	8	12	21	8	9	1	10	2	5	0	28	0	1	7	17	0	5	27	0	11	8	33	0	1	9	82	5	0	0	4	8	3	3	0	31	73	2	2	0	9	0	1	4
ENSG00000167766	67	76	1	9	0	8	52	31	32	13	8	1	64	85	2	0	3	3	72	31	68	23	36	23	2	20	15	54	34	2	16	5	0	2	19	6	11	7	9	8	5	7	1	7	3	24	0	1	2	18	2	1	42	1	8	3	16	6	5	8	75	7	1	3	12	4	1	5	0	15	11	8	2	1	13	0	1	0
ENSG00000167767	52	19	1	3	0	7	31	34	10	6	0	0	11	45	0	0	5	1	34	26	74	2	12	4	2	5	8	16	10	9	8	2	0	0	7	0	4	9	1	2	0	2	0	0	1	19	0	0	3	5	0	4	11	0	10	5	12	0	2	1	60	1	0	0	3	7	1	1	0	9	44	0	1	0	4	0	1	0
ENSG00000167768	71	30	3	17	0	17	55	76	16	16	4	0	26	87	0	0	6	1	41	46	100	8	26	11	4	25	18	35	13	15	20	3	0	2	12	14	17	15	8	8	1	9	3	1	3	27	0	0	18	11	1	4	28	0	10	6	15	2	1	14	80	3	1	0	4	16	2	6	0	28	67	0	0	0	11	0	0	1
ENSG00000167769	68	21	0	3	0	14	24	31	7	8	1	0	11	61	0	0	2	1	26	27	87	3	11	5	0	10	12	12	11	7	6	1	0	1	8	2	8	14	1	2	1	4	1	1	0	11	0	0	4	10	3	1	13	0	7	9	11	1	0	4	59	2	0	0	3	4	0	1	0	13	48	2	1	0	7	0	0	0
ENSG00000167770	52	16	0	2	0	8	22	33	3	7	2	0	10	45	0	0	2	0	22	24	67	7	8	3	1	9	8	17	6	4	4	1	0	0	5	1	10	8	2	1	0	3	2	2	0	5	0	0	7	7	2	0	18	0	8	3	12	1	2	3	52	1	0	0	1	8	1	3	0	7	43	5	1	0	6	1	0	0
ENSG00000167771	48	19	0	2	0	9	12	21	2	7	2	0	11	54	0	0	1	0	22	15	61	6	7	3	1	10	5	13	8	2	4	1	0	0	4	1	9	7	1	0	0	3	3	0	0	8	0	0	7	6	3	0	14	0	3	4	9	1	2	2	50	0	0	0	1	8	1	3	0	7	34	5	1	0	5	0	0	0
ENSG00000167772	58	21	0	5	0	11	21	19	7	7	1	0	9	58	0	0	5	0	24	16	80	2	11	7	0	9	9	13	12	3	10	1	0	1	5	2	6	8	5	3	1	4	2	2	2	13	0	0	5	11	3	1	14	0	11	6	8	2	0	6	44	1	0	0	2	2	0	3	0	10	35	1	0	0	9	0	0	0
ENSG00000167774	33	14	0	3	0	9	10	11	3	4	0	0	5	33	0	0	4	0	17	9	56	1	8	4	0	9	5	8	10	3	6	1	0	0	2	1	4	5	4	1	1	2	2	0	2	10	0	0	5	7	4	1	7	0	9	5	6	2	0	4	35	0	0	0	1	1	0	3	0	8	31	0	0	0	7	0	0	0
ENSG00000167775	32	13	0	2	0	9	10	10	2	4	0	0	4	28	0	0	4	0	17	11	52	1	8	4	0	9	5	8	9	3	5	1	0	0	2	1	4	5	4	1	1	2	1	0	1	10	0	0	5	7	4	1	7	0	9	4	6	2	0	4	34	0	0	0	1	1	0	3	0	8	29	0	0	0	7	0	0	0
ENSG00000167778	71	42	0	7	0	16	41	47	8	8	3	0	25	81	0	0	3	1	46	34	86	9	19	10	2	14	12	30	10	14	13	0	0	1	8	8	7	14	7	4	2	3	1	2	1	13	0	0	6	13	4	1	27	0	7	6	15	3	1	6	65	3	0	1	5	7	1	7	0	24	49	0	1	0	8	1	1	0
ENSG00000167779	77	38	0	7	0	18	38	41	7	8	2	0	24	79	0	0	4	1	50	32	87	11	23	11	2	17	13	29	9	14	9	0	0	1	8	6	10	11	6	5	2	5	1	2	1	17	0	0	7	13	3	1	29	0	5	7	14	3	1	7	62	3	0	2	4	8	1	6	1	23	47	1	1	0	8	1	1	0
ENSG00000167780	79	38	0	9	0	18	39	41	7	8	2	0	24	80	0	0	4	1	50	33	89	11	23	11	2	17	13	29	10	14	9	0	0	1	8	6	10	13	6	5	2	6	1	2	1	17	0	0	7	13	3	1	29	0	5	7	15	3	1	7	62	3	0	2	4	9	1	6	1	23	48	0	1	0	8	1	1	0
ENSG00000167785	95	93	4	29	0	19	192	166	31	30	11	0	50	122	0	1	16	1	113	58	109	19	58	47	4	51	43	65	41	8	35	10	0	4	21	11	40	24	12	10	0	16	3	5	7	48	1	1	15	31	3	12	49	1	11	7	55	11	12	37	126	5	1	2	17	14	8	14	1	41	82	7	3	1	22	1	1	4
ENSG00000167791	136	44	2	10	0	25	48	70	7	8	0	0	19	109	0	0	4	0	52	28	140	5	7	6	1	28	18	27	9	16	21	2	1	0	11	6	17	17	5	6	0	5	0	3	0	36	0	1	16	19	1	3	25	0	20	15	22	2	3	14	94	1	0	1	2	6	2	7	0	30	105	1	1	1	12	0	0	2
ENSG00000167792	83	26	0	4	0	16	24	46	9	9	0	0	15	64	0	0	3	0	30	24	108	2	3	7	0	17	13	21	5	14	13	2	0	0	6	4	10	11	3	4	0	3	0	2	0	18	0	1	11	11	1	4	19	0	15	3	10	1	2	9	60	0	0	1	0	4	1	4	0	20	64	0	1	1	10	0	0	2
ENSG00000167797	128	39	2	7	0	19	49	63	6	6	0	0	20	102	0	0	5	0	47	27	142	6	9	4	1	28	16	21	6	14	17	0	1	0	10	6	15	14	5	7	0	4	1	3	0	36	0	1	15	17	1	2	19	0	13	16	20	2	3	10	97	1	0	1	2	5	2	7	0	26	103	1	1	1	7	0	0	2
ENSG00000167799	49	17	0	4	0	13	16	30	9	7	0	0	11	43	0	0	1	0	22	17	75	0	1	7	0	13	7	18	5	8	11	1	0	0	6	3	8	7	2	3	0	3	0	1	0	12	0	1	5	7	0	3	16	0	13	1	7	1	1	8	39	0	0	1	1	4	1	2	0	15	41	1	1	1	9	0	0	2
ENSG00000167800	49	16	0	4	0	12	15	29	9	6	0	0	10	43	0	0	1	0	21	17	68	0	2	6	0	12	7	17	4	8	11	2	0	0	6	2	8	8	2	3	0	2	0	1	0	12	0	1	5	7	0	3	15	0	13	1	7	1	1	8	37	0	0	1	2	3	1	1	0	15	41	1	0	1	8	0	0	2
ENSG00000167807	94	34	2	4	0	22	32	43	5	10	1	0	10	72	0	0	3	0	50	23	107	8	17	6	2	22	20	31	7	9	13	2	2	2	6	2	13	19	3	2	0	8	0	5	0	25	0	0	3	11	2	4	32	0	13	6	11	4	3	5	81	1	0	0	2	8	0	3	1	23	79	1	0	1	6	0	0	0
ENSG00000167815	143	45	1	15	0	26	50	65	17	14	3	0	25	123	0	0	9	0	74	39	134	3	25	11	0	25	17	42	24	12	25	4	2	1	18	4	14	17	10	7	1	8	1	1	0	34	0	1	14	15	3	1	31	0	21	10	21	0	2	11	88	4	1	1	4	12	1	6	0	32	90	3	0	1	14	0	0	0
ENSG00000167822	44	67	1	28	0	7	95	77	28	18	10	0	59	107	0	1	10	3	54	34	55	27	42	44	6	23	22	57	33	3	36	5	4	3	22	20	25	10	8	10	5	18	3	5	7	50	0	0	9	27	3	8	45	3	15	7	38	14	13	25	57	5	1	3	13	22	3	9	4	21	13	5	0	2	23	0	4	1
ENSG00000167825	54	67	3	38	0	11	96	92	34	19	14	0	70	90	0	1	17	2	73	28	77	23	59	45	9	37	21	53	41	6	36	8	2	6	26	17	31	13	7	6	4	22	1	9	0	57	0	0	15	22	8	6	49	4	14	13	56	17	10	21	89	7	1	3	14	14	4	12	1	36	50	10	4	2	25	0	0	0
ENSG00000167840	61	44	0	6	0	16	49	61	17	11	2	0	54	79	0	1	5	0	55	32	69	13	19	14	2	16	17	40	14	15	10	3	1	1	21	4	12	12	3	12	1	2	0	3	1	19	1	0	12	20	2	2	35	1	6	5	16	0	5	7	64	2	1	0	5	9	0	5	1	14	41	5	1	0	9	0	0	2
ENSG00000167842	53	32	0	4	0	8	42	40	16	7	3	0	29	59	0	0	2	0	32	20	56	8	12	4	0	9	11	36	8	2	7	1	0	1	8	2	7	5	5	8	0	2	2	3	0	17	0	0	12	8	3	1	19	1	7	2	13	3	0	6	57	0	0	1	6	9	1	5	1	10	29	1	1	1	6	0	0	0
ENSG00000167850	53	15	0	7	0	12	42	48	8	4	0	1	28	55	0	0	4	0	22	21	47	3	11	4	2	14	11	16	11	6	13	1	0	0	12	3	6	10	1	1	0	6	0	3	1	16	0	1	5	7	1	2	20	0	10	5	8	1	0	5	45	2	0	2	5	4	2	3	0	18	32	1	2	0	8	0	0	1
ENSG00000167851	73	15	2	12	0	18	51	57	14	7	0	1	29	73	0	0	5	0	33	33	74	3	22	4	3	18	17	20	16	10	23	2	0	0	15	4	7	11	1	2	0	9	1	2	1	22	0	1	11	15	3	1	27	0	15	8	17	1	0	9	62	4	0	1	6	6	3	3	0	22	56	1	1	0	13	0	0	1
ENSG00000167858	32	18	0	4	0	4	29	27	6	8	2	0	21	35	0	0	5	0	18	18	32	1	7	7	1	11	3	11	4	5	6	1	0	2	10	2	6	4	3	5	1	4	1	2	0	9	0	0	3	7	0	0	14	0	4	3	8	0	1	2	21	1	0	2	2	3	0	1	0	6	24	1	0	1	3	0	0	0
ENSG00000167861	111	42	0	7	0	10	48	57	6	8	2	0	20	104	0	0	8	0	31	30	110	8	15	10	0	11	16	36	13	12	15	5	0	0	6	4	9	13	4	7	0	7	0	0	2	16	0	0	9	13	2	4	19	0	14	8	18	0	2	11	82	1	0	0	5	7	0	8	0	26	83	0	2	0	7	1	0	0
ENSG00000167862	90	34	0	4	0	14	41	47	4	6	2	0	20	86	0	0	8	0	28	29	90	6	13	6	0	11	11	28	12	8	14	3	0	0	6	2	8	9	3	6	0	5	0	0	2	15	0	0	6	7	2	2	12	0	15	3	12	0	2	8	85	2	0	0	5	5	0	8	0	23	75	0	1	0	6	0	0	0
ENSG00000167863	93	33	0	4	0	12	42	48	5	7	1	0	20	85	0	0	7	0	31	31	91	6	12	7	0	12	13	28	12	8	15	3	0	0	6	2	8	9	3	6	0	5	0	1	2	16	0	0	6	8	2	2	11	0	16	3	12	0	2	8	85	2	0	0	5	5	0	7	0	27	72	0	1	0	6	0	0	0
ENSG00000167874	165	61	1	7	0	24	85	89	13	20	6	0	43	148	0	0	13	0	74	51	155	13	31	17	1	26	33	37	21	11	15	2	0	1	19	8	20	21	4	8	1	6	1	4	1	35	0	1	11	30	6	6	37	1	23	8	36	6	2	11	105	4	0	2	9	10	0	9	0	53	104	6	0	0	15	0	0	2
ENSG00000167880	125	63	0	7	0	14	64	73	14	15	3	0	24	116	0	0	8	0	55	35	136	9	29	6	3	24	21	29	18	15	14	3	0	0	13	5	12	16	6	6	0	4	0	4	1	25	0	0	13	20	3	2	28	0	21	8	22	5	1	11	106	2	0	0	4	10	0	5	0	26	89	1	0	0	16	0	0	1
ENSG00000167881	116	66	0	7	0	15	63	68	15	12	4	0	24	112	0	0	7	0	54	36	134	11	28	5	3	23	23	27	19	14	8	3	0	0	11	5	11	14	7	6	0	5	0	4	1	24	0	0	9	18	1	1	28	0	20	7	20	5	1	9	87	1	0	0	5	12	0	5	0	25	80	1	0	0	13	0	0	1
ENSG00000167889	31	11	0	3	0	3	14	25	1	3	0	0	12	28	0	0	0	0	9	8	35	2	4	2	0	8	4	11	3	4	3	3	0	0	5	1	0	2	1	0	0	2	0	0	0	5	0	0	1	3	0	0	9	0	6	2	6	0	1	4	22	0	0	0	1	1	0	0	0	4	25	0	0	0	3	0	0	2
ENSG00000167895	75	31	0	8	0	17	35	37	8	7	0	0	21	69	0	0	3	1	36	25	72	7	17	2	0	12	18	14	5	7	10	1	0	1	6	1	8	12	4	3	1	3	1	1	0	14	0	0	9	7	1	3	11	0	12	4	10	2	0	6	58	0	0	1	2	5	1	7	1	20	52	2	3	0	6	1	0	1
ENSG00000167900	73	26	0	7	0	12	29	32	7	7	0	0	16	61	0	0	3	0	33	24	65	7	12	2	0	12	17	11	4	6	10	1	0	1	6	1	6	11	3	3	1	4	1	1	0	12	0	0	7	6	1	2	8	0	11	3	8	0	0	6	50	0	0	1	1	4	1	6	1	16	47	2	3	0	4	1	0	1
ENSG00000167904	18	11	0	0	0	3	6	4	4	2	0	1	9	27	0	0	1	2	10	6	13	5	8	4	0	2	2	16	4	0	0	0	0	0	8	0	2	0	4	1	2	3	0	4	0	2	0	1	2	6	0	0	10	0	0	0	3	0	2	2	16	2	0	0	1	2	0	1	0	4	2	0	1	3	5	0	0	0
ENSG00000167910	29	21	0	4	0	4	12	15	5	8	1	0	22	27	0	0	3	1	21	9	31	8	16	4	1	6	4	23	4	4	9	0	0	2	10	2	1	6	3	2	0	3	1	0	1	7	0	0	4	9	0	1	15	0	5	2	6	1	1	3	31	1	0	1	2	1	0	1	0	4	10	0	0	0	4	0	0	0
ENSG00000167912	2	1	0	0	0	0	0	0	1	1	0	0	0	6	0	0	0	0	1	0	2	0	0	0	0	0	0	1	0	1	1	0	0	0	2	0	1	0	0	0	1	0	1	0	0	0	0	0	0	1	0	0	1	0	0	0	1	0	0	1	0	0	0	2	0	0	0	0	0	0	0	0	0	1	0	0	0	0
ENSG00000167914	77	27	0	7	0	11	45	51	4	10	0	0	19	70	0	0	5	2	36	32	73	4	18	4	1	14	16	24	7	4	11	3	1	0	10	3	6	11	8	5	0	1	0	6	0	21	0	0	10	7	2	5	16	0	16	5	20	3	1	3	55	3	0	1	4	3	1	8	0	17	38	2	0	0	6	0	1	3
ENSG00000167916	89	27	0	3	0	8	38	40	11	9	3	0	44	103	0	0	4	1	48	26	81	4	16	8	1	13	9	20	13	7	10	2	1	0	17	2	6	4	3	10	2	4	0	2	0	11	0	1	8	7	0	3	16	0	16	3	9	1	2	2	53	2	0	0	4	5	1	7	2	26	38	1	0	0	8	0	1	2
ENSG00000167920	113	36	0	6	0	15	50	49	11	15	3	0	43	127	0	0	6	1	52	36	99	5	19	12	1	19	10	26	16	8	13	5	1	1	18	4	13	6	6	13	1	6	0	3	0	13	0	1	11	17	2	3	28	0	21	6	22	2	3	4	70	2	0	0	3	6	1	9	1	32	60	3	0	0	13	0	1	3
ENSG00000167925	99	29	0	8	0	12	40	49	9	10	1	0	18	70	0	0	4	1	49	27	93	6	16	3	3	16	12	26	16	10	14	1	0	1	8	7	10	13	2	2	0	7	1	2	0	14	0	0	10	9	1	2	22	0	19	8	19	2	1	7	72	2	0	0	3	7	1	1	0	28	62	1	1	0	10	0	0	0
ENSG00000167930	84	27	0	8	0	9	36	40	5	9	3	0	19	77	0	0	1	0	38	27	94	2	25	10	1	17	15	11	15	4	13	2	1	0	5	5	5	9	3	6	4	2	0	0	0	16	1	0	11	11	1	4	9	0	12	7	14	0	2	5	69	1	0	0	6	5	2	1	0	15	66	2	0	0	9	0	0	1
ENSG00000167941	49	8	0	4	0	4	14	25	4	0	2	0	20	44	0	0	3	0	11	11	61	2	4	5	0	8	5	7	5	4	5	1	1	0	6	3	3	4	1	3	0	1	0	1	0	5	0	0	3	6	1	0	3	0	9	3	2	0	1	7	27	2	0	0	1	5	0	3	0	8	26	0	0	2	3	0	0	1
ENSG00000167962	159	57	2	13	0	34	49	45	12	12	2	0	16	112	0	0	6	0	48	36	141	5	27	8	1	22	26	31	9	10	18	4	1	1	14	7	10	12	5	5	1	9	0	1	0	33	1	0	18	19	3	4	19	0	17	9	25	2	4	7	116	0	0	0	7	14	3	17	0	38	132	1	2	0	14	0	0	1
ENSG00000167964	145	62	1	11	0	30	48	51	12	13	1	0	13	115	0	0	7	0	71	37	162	10	36	7	0	30	27	29	14	8	27	3	0	0	10	3	10	11	9	10	0	5	3	0	0	34	0	0	16	20	2	5	23	0	23	11	21	3	3	12	124	6	0	0	10	11	2	15	0	35	140	1	1	0	18	0	0	1
ENSG00000167965	167	57	1	8	0	31	53	55	12	12	2	0	18	126	0	0	10	0	78	42	179	13	27	7	0	32	27	28	11	10	31	2	1	0	11	5	9	17	13	10	0	6	3	3	2	36	0	1	16	21	1	4	24	0	28	14	22	2	0	19	114	6	0	0	9	13	3	10	0	38	141	0	1	0	11	0	0	1
ENSG00000167967	158	52	1	5	0	22	47	54	12	10	2	0	17	112	0	0	10	0	66	42	166	12	23	6	0	30	23	27	10	9	25	2	1	0	10	4	7	15	12	10	0	5	3	3	2	31	0	1	14	20	2	4	21	0	24	13	20	2	0	19	96	6	0	0	7	11	3	9	0	31	119	0	1	0	11	0	0	1
ENSG00000167968	128	41	0	4	0	20	40	47	9	9	1	0	19	101	0	0	7	0	61	38	135	11	22	5	0	26	21	20	9	7	20	2	1	0	10	2	7	12	10	7	0	4	3	3	2	28	0	1	12	17	1	4	19	0	20	11	17	2	0	17	76	6	0	0	7	8	1	4	0	23	95	0	0	0	8	0	0	1
ENSG00000167969	123	39	0	4	0	16	39	44	9	10	1	0	19	99	0	0	8	0	61	36	131	12	20	5	0	25	17	21	9	6	20	2	1	0	9	2	6	12	10	7	0	4	3	4	2	28	0	1	12	19	1	3	19	0	19	11	16	2	0	17	71	6	0	0	7	6	1	5	0	23	86	0	0	0	7	0	0	0
ENSG00000167971	172	61	1	10	0	33	55	58	13	13	1	0	16	128	0	0	9	0	80	44	182	13	31	7	0	34	28	27	14	9	30	2	0	0	10	3	8	17	11	10	0	6	3	2	2	37	0	1	16	22	1	5	25	0	26	12	23	3	3	19	120	6	0	0	9	12	3	14	0	39	144	1	1	0	14	0	0	1
ENSG00000167972	133	47	0	5	0	20	44	49	12	10	4	0	22	107	0	0	10	0	67	36	137	12	17	8	1	24	19	23	13	9	25	2	1	0	10	4	9	16	10	8	0	5	4	4	2	30	0	1	10	20	1	3	23	0	20	11	21	2	0	17	84	8	0	0	6	8	1	4	0	25	94	0	0	0	10	0	0	0
ENSG00000167977	80	45	0	11	0	8	38	40	8	6	5	0	31	87	0	0	6	1	42	17	68	5	14	7	0	13	13	19	10	3	10	0	1	1	12	1	5	10	6	3	1	3	0	4	1	20	0	1	3	18	2	1	26	0	6	5	14	0	2	5	45	2	0	0	4	7	1	6	1	16	43	2	0	0	7	0	0	0
ENSG00000167978	86	45	0	12	0	8	45	49	8	8	5	0	28	101	0	0	6	1	41	19	71	5	15	8	0	15	16	18	11	4	9	0	1	1	11	1	7	8	5	2	1	5	0	2	1	18	0	0	3	18	4	1	27	0	9	6	17	0	3	7	47	1	0	0	3	8	1	6	1	17	45	1	0	0	9	0	0	0
ENSG00000167981	72	42	1	6	0	12	37	49	15	12	1	0	38	71	0	0	3	1	48	30	76	8	11	8	2	13	19	24	7	5	11	0	0	3	16	1	10	10	6	5	0	5	0	2	0	16	0	1	4	14	4	1	24	0	11	4	14	4	0	7	51	0	0	1	5	5	0	3	0	24	41	0	2	0	7	0	0	0
ENSG00000167984	99	37	0	8	0	12	38	48	10	15	1	0	29	86	0	1	6	0	39	38	107	6	19	10	2	13	21	28	3	8	19	0	0	1	12	3	12	9	7	5	0	3	1	2	1	21	0	0	7	9	1	2	17	0	14	5	21	2	1	8	74	0	0	0	3	7	0	3	0	28	64	0	1	0	6	0	1	0
ENSG00000167985	84	23	1	9	0	13	23	32	4	11	3	0	27	75	0	0	3	0	25	29	70	12	15	9	4	13	13	18	8	8	9	1	0	1	9	4	6	8	5	3	2	6	0	5	0	13	0	0	4	13	4	2	18	1	15	1	19	3	3	3	51	2	0	1	4	9	2	7	0	21	38	4	1	0	6	0	1	1
ENSG00000167986	86	25	0	10	0	14	24	35	6	9	2	0	23	79	0	0	4	0	32	28	75	17	15	5	4	23	20	16	8	9	11	0	0	0	10	6	10	11	5	2	1	7	1	4	1	17	0	0	5	8	6	4	17	1	20	4	16	3	4	3	63	2	0	1	3	12	1	11	0	24	45	3	1	0	12	0	2	2
ENSG00000167987	46	14	0	13	0	9	25	37	4	6	0	0	9	40	0	0	2	0	22	23	36	7	11	3	0	12	16	16	4	9	10	1	0	0	6	1	10	7	6	3	0	2	2	2	2	9	0	0	5	7	3	4	11	1	12	5	10	1	1	7	33	2	0	1	0	5	0	8	0	14	36	0	0	0	6	0	0	3
ENSG00000167992	82	21	0	8	0	16	23	32	6	8	1	0	20	77	0	0	5	0	29	27	68	17	13	4	4	22	19	11	7	8	10	1	0	0	10	5	9	11	5	1	1	6	1	2	1	14	0	0	4	7	6	3	14	1	20	4	15	2	3	3	57	1	0	1	3	11	1	11	0	23	46	3	0	0	11	0	2	2
ENSG00000167994	72	27	1	4	0	7	17	18	6	4	2	0	18	66	0	0	4	0	23	31	62	2	16	3	1	10	16	13	5	8	9	2	0	0	9	1	3	8	2	5	0	3	1	3	1	14	0	1	6	8	2	0	16	0	7	6	7	0	1	4	51	1	0	0	2	6	0	6	0	9	37	2	0	0	9	0	0	1
ENSG00000167995	50	14	0	2	0	4	10	12	4	2	0	0	8	45	0	0	0	0	15	23	36	1	11	2	0	4	13	14	4	5	3	1	0	0	7	0	0	6	2	3	0	0	0	4	1	12	0	1	4	5	1	0	10	0	4	5	7	0	1	1	36	1	0	0	2	6	0	3	0	6	22	0	0	0	5	0	0	1
ENSG00000167996	46	14	0	2	0	3	10	12	4	2	0	0	8	42	0	0	0	0	15	24	33	1	11	2	0	3	13	13	4	5	3	1	0	0	7	0	0	6	1	3	0	0	0	4	1	11	0	1	4	6	1	0	10	0	4	5	7	0	1	1	36	1	0	0	2	6	0	3	0	6	22	0	0	0	5	0	0	1
ENSG00000168000	115	107	1	7	0	33	61	56	18	26	2	0	36	147	0	0	8	1	110	44	138	16	32	21	2	42	27	47	29	17	19	3	1	1	14	3	20	23	11	9	1	10	3	3	2	43	0	0	13	24	9	3	31	0	20	11	29	2	2	14	118	6	0	2	9	14	0	11	0	52	96	1	1	1	14	0	4	1
ENSG00000168002	97	85	1	5	0	21	49	51	15	20	0	1	36	111	0	0	7	2	93	35	108	18	31	20	2	33	19	44	23	13	10	2	1	0	14	1	9	16	12	10	0	8	2	6	1	32	0	0	10	18	8	2	19	0	15	10	22	0	4	10	93	4	0	2	8	12	0	6	0	37	69	2	1	1	14	0	2	1
ENSG00000168003	83	59	0	9	0	18	54	66	10	11	2	1	34	89	0	0	7	2	73	26	80	19	26	16	2	22	17	38	16	14	17	2	0	0	10	3	6	15	10	7	0	4	2	5	0	30	0	0	9	17	4	2	21	0	16	9	23	1	3	10	80	3	0	0	7	9	2	7	0	31	59	2	0	1	12	0	1	1
ENSG00000168004	47	23	0	5	0	5	39	36	6	13	0	0	16	61	0	0	4	0	12	17	35	8	9	6	0	18	5	13	8	3	5	1	1	0	8	0	8	4	4	4	2	6	0	1	1	12	0	2	4	5	3	1	22	0	7	0	8	1	1	2	25	2	0	1	4	3	0	4	0	9	13	1	0	2	6	1	0	1
ENSG00000168005	39	24	0	1	0	6	15	24	8	9	1	1	26	54	0	0	1	0	24	16	54	6	13	7	1	10	6	15	9	4	3	2	0	0	11	1	8	11	2	4	1	2	2	5	1	5	0	0	5	9	2	1	15	0	3	4	7	0	1	2	48	0	0	1	2	4	1	2	0	12	30	3	1	0	7	0	0	0
ENSG00000168010	50	13	0	5	0	9	15	15	5	4	1	0	13	35	0	0	3	0	21	16	50	2	8	7	0	9	4	12	4	3	9	1	0	0	7	2	2	6	3	3	0	3	0	3	0	5	0	0	3	6	1	0	7	0	10	4	4	1	0	3	44	0	0	1	1	3	0	5	0	11	29	1	1	0	1	0	0	1
ENSG00000168014	45	33	2	7	0	9	29	39	6	9	2	0	22	63	0	1	4	0	40	27	52	4	18	7	2	7	10	21	11	7	12	2	0	3	7	4	4	14	3	9	0	11	0	1	3	23	0	0	5	14	0	1	16	0	10	1	13	2	3	6	42	4	0	0	3	3	1	3	0	12	30	1	0	1	8	0	0	1
ENSG00000168016	79	33	0	10	0	15	79	76	17	11	0	0	33	113	0	0	7	1	43	24	64	13	24	13	1	13	18	16	19	10	10	1	1	0	11	3	8	11	6	6	0	7	1	3	2	12	0	0	13	12	4	2	13	0	7	4	11	1	2	12	68	2	0	1	3	7	2	3	0	16	45	3	2	1	6	0	1	2
ENSG00000168026	49	37	1	9	0	11	60	73	13	7	3	0	24	66	0	0	6	0	40	28	74	9	16	10	0	22	13	30	7	8	7	1	0	1	14	0	8	8	5	3	2	0	0	3	1	13	0	0	10	13	1	2	25	0	12	8	12	1	3	9	50	0	0	1	6	9	2	8	0	21	42	7	0	0	10	0	0	0
ENSG00000168028	9	13	0	4	0	5	13	20	9	2	1	0	11	14	0	0	3	0	9	10	21	1	4	9	2	4	8	13	2	2	6	1	0	0	5	2	1	5	2	2	0	0	0	3	1	4	0	0	4	7	1	2	12	0	1	3	2	0	1	2	12	0	0	0	0	2	1	1	0	2	8	0	0	0	2	0	1	0
ENSG00000168032	22	25	0	2	0	3	17	27	11	6	1	0	28	36	0	0	2	1	28	15	29	6	7	4	0	8	7	20	7	1	3	2	0	1	13	2	2	6	2	5	0	5	0	8	0	11	0	0	6	4	3	1	18	0	4	2	5	0	2	2	19	1	0	1	2	2	0	2	0	10	14	2	1	0	12	1	1	0
ENSG00000168036	19	38	2	6	0	3	17	13	14	9	3	0	12	61	0	0	10	1	58	7	8	17	14	6	0	4	3	40	9	0	14	0	1	0	13	2	9	1	4	0	1	5	4	9	0	10	0	0	7	25	1	0	29	0	1	0	20	2	0	0	22	4	0	0	16	3	2	1	0	17	8	2	0	1	1	0	1	0
ENSG00000168038	29	49	2	7	0	5	21	17	17	9	4	0	33	76	0	0	11	1	68	11	6	18	17	8	0	7	3	43	12	0	15	0	2	0	17	4	9	3	4	2	1	8	4	9	0	14	0	1	8	28	1	0	33	0	3	0	25	3	1	0	33	4	0	0	17	4	2	2	0	21	15	3	0	1	5	0	1	0
ENSG00000168040	44	14	0	2	0	4	11	7	6	4	0	0	10	39	0	0	0	0	18	12	32	3	8	2	0	6	2	12	7	1	4	0	0	0	9	1	3	3	1	1	1	3	0	2	2	3	0	0	6	9	0	0	11	0	9	4	2	1	2	2	24	2	0	0	1	1	0	1	0	9	24	1	2	0	3	0	0	0
ENSG00000168056	114	97	0	15	0	25	58	60	25	17	4	0	33	126	0	0	5	3	82	43	128	15	29	12	0	26	25	46	25	12	15	7	1	2	18	2	12	18	6	7	5	7	0	7	0	30	0	1	12	13	3	2	30	1	14	8	20	1	4	9	86	10	1	4	5	6	3	10	1	32	83	2	1	2	24	0	1	3
ENSG00000168060	98	39	2	14	0	13	47	62	10	13	2	0	18	87	0	0	7	0	52	30	90	5	15	10	3	19	15	27	12	11	20	1	1	1	7	4	9	14	5	7	0	4	1	3	2	30	0	0	16	11	2	4	9	0	14	11	19	3	1	7	84	1	0	0	1	8	0	11	0	20	68	1	0	0	10	0	0	3
ENSG00000168061	95	35	2	12	0	13	43	55	10	12	1	0	17	83	0	0	5	0	49	25	82	5	15	10	3	19	13	26	12	10	19	1	1	1	8	5	9	11	6	7	0	3	1	3	2	27	0	0	16	11	1	4	9	0	14	9	18	3	1	7	82	1	0	0	1	8	0	10	0	20	66	1	0	0	10	0	0	3
ENSG00000168062	120	42	2	16	0	19	49	66	7	10	0	0	18	108	0	0	2	0	48	27	100	6	14	7	2	20	22	24	12	19	19	0	0	0	6	6	10	15	8	8	0	4	1	5	1	29	0	0	17	11	2	4	11	0	12	12	18	3	2	8	97	3	0	0	1	9	0	9	0	17	88	1	1	0	10	0	0	3
ENSG00000168065	76	13	0	10	0	8	21	35	8	7	1	0	10	51	0	0	0	0	23	26	78	1	7	2	0	10	14	16	9	9	14	1	0	0	7	2	4	9	4	5	1	1	2	0	0	11	0	0	7	4	1	6	7	0	20	17	11	0	0	10	60	4	0	0	1	4	1	8	0	15	66	1	0	0	4	0	0	2
ENSG00000168066	157	53	2	20	0	20	43	60	9	7	5	0	32	117	1	0	2	0	47	53	147	8	22	11	2	20	25	28	9	12	22	3	0	0	11	2	16	16	6	8	2	3	3	2	2	28	0	1	14	13	3	12	27	0	19	7	15	0	2	10	102	8	0	1	1	11	0	10	0	29	101	0	1	0	15	0	0	3
ENSG00000168067	160	56	2	19	0	20	45	66	7	8	3	0	32	121	1	0	2	0	48	50	154	7	22	11	2	22	26	27	11	18	22	3	0	0	10	3	16	19	4	9	2	3	3	3	2	33	0	1	15	14	5	10	29	0	14	10	14	0	2	12	106	6	0	1	1	15	0	8	0	27	109	1	1	0	17	0	0	2
ENSG00000168070	144	47	2	18	0	18	59	78	5	9	1	0	20	114	0	0	2	0	47	39	120	6	18	6	2	17	22	25	10	21	22	0	0	0	7	6	11	20	10	8	0	3	2	4	2	29	0	0	15	12	2	7	21	0	16	11	17	3	1	10	97	3	0	0	1	14	0	7	0	17	90	2	1	0	12	0	0	3
ENSG00000168071	102	53	0	8	0	12	43	53	7	12	3	0	18	99	0	0	3	0	56	31	115	11	22	8	1	15	25	26	13	8	14	2	1	0	7	3	11	14	3	0	1	5	1	4	1	26	0	0	13	18	0	4	31	0	8	5	14	2	0	7	83	10	0	0	2	7	2	7	0	17	75	2	0	0	12	0	0	1
ENSG00000168077	46	12	0	1	0	4	24	26	11	5	0	0	18	50	0	0	2	0	12	25	29	3	13	3	0	6	7	18	6	2	2	0	0	0	9	1	3	5	3	2	0	4	1	5	0	3	0	0	3	5	2	0	10	0	7	2	8	0	1	1	22	0	0	0	2	5	0	1	0	13	23	1	0	2	5	0	1	1
ENSG00000168078	30	16	0	2	0	2	10	11	6	3	1	0	14	48	0	0	2	0	10	9	27	4	8	4	0	4	5	9	4	1	6	1	0	0	10	1	3	3	4	2	0	0	1	3	0	4	0	0	1	3	0	0	4	0	5	3	1	0	2	1	8	1	0	1	3	1	0	1	0	4	5	0	1	0	3	0	1	0
ENSG00000168079	47	22	0	2	0	2	20	27	7	5	3	0	20	62	0	0	8	0	20	18	37	6	13	5	0	9	9	16	7	3	7	2	0	0	11	2	6	6	4	2	0	2	1	1	0	6	0	0	3	3	0	0	7	0	8	3	1	0	1	1	24	1	0	1	1	3	0	1	0	12	12	0	2	0	4	0	1	0
ENSG00000168081	13	8	1	2	0	3	8	11	1	0	0	0	5	23	0	0	1	0	13	6	20	3	3	0	0	4	4	8	2	2	2	0	0	0	4	1	1	2	3	5	0	0	0	1	0	3	0	0	3	4	1	0	1	0	0	3	1	2	1	0	19	0	0	1	1	1	1	2	0	8	13	0	0	0	3	0	0	0
ENSG00000168090	139	75	1	19	0	14	56	55	17	10	2	0	45	145	1	0	7	1	92	41	120	19	31	11	1	21	35	35	20	11	18	4	2	1	10	2	15	20	10	5	4	7	4	7	1	36	0	0	15	16	4	4	33	0	22	13	26	5	4	13	102	5	0	1	3	14	2	7	0	34	83	5	1	0	10	1	2	6
ENSG00000168092	68	27	0	0	0	5	11	10	6	8	0	0	22	57	0	0	3	0	22	34	61	10	8	3	0	6	6	22	7	4	3	0	0	0	4	1	5	3	5	2	1	1	0	0	1	14	0	0	1	8	1	1	22	0	11	3	4	0	0	6	40	1	0	1	3	7	0	4	0	8	36	3	1	0	4	0	0	0
ENSG00000168096	85	27	2	8	0	12	40	42	11	9	1	0	16	86	0	0	2	1	39	27	84	5	15	10	1	9	14	17	11	6	7	2	0	0	7	4	6	12	2	4	0	6	4	2	1	22	0	0	10	15	1	2	18	0	13	6	14	3	1	6	51	0	0	1	3	4	0	9	0	15	53	1	0	0	5	0	1	3
ENSG00000168101	77	22	3	6	0	12	37	39	9	7	2	0	16	73	0	0	1	1	36	24	80	5	13	9	1	9	13	14	12	5	8	2	0	0	6	4	6	9	2	4	0	5	4	1	1	18	0	0	6	14	1	2	16	0	12	6	12	3	1	6	44	0	0	1	3	3	0	7	0	14	47	1	0	0	5	0	1	3
ENSG00000168116	28	25	0	3	0	7	20	16	10	9	0	0	32	54	0	1	3	3	27	8	25	12	11	7	1	6	3	21	5	1	7	1	0	1	16	2	8	4	3	3	3	3	0	2	0	5	0	0	4	11	4	0	19	1	1	3	5	2	2	4	28	1	0	0	1	4	0	2	0	9	14	1	2	0	5	0	1	0
ENSG00000168118	12	6	0	1	0	1	1	1	0	0	0	0	11	14	0	0	0	1	4	3	19	4	1	2	0	0	0	6	3	2	1	0	0	0	3	0	0	1	0	0	1	0	0	2	1	2	0	0	2	0	1	0	6	0	2	1	2	0	0	1	6	1	0	0	0	0	0	1	0	2	3	0	0	0	1	0	0	0
ENSG00000168124	87	42	0	16	0	18	62	77	9	8	1	0	39	93	0	0	4	0	54	32	101	9	15	6	4	17	19	27	6	6	17	1	0	0	18	5	11	3	6	4	0	3	1	4	3	26	0	0	5	25	4	2	27	0	15	9	21	4	5	6	78	2	0	0	5	7	2	6	1	22	71	1	1	0	9	1	1	1
ENSG00000168131	73	69	0	7	0	16	29	32	13	11	4	1	31	113	0	0	6	0	74	20	64	11	34	9	1	22	9	39	20	8	20	7	0	1	11	2	12	11	9	6	0	9	2	3	3	43	0	0	11	19	6	0	23	0	14	12	14	2	2	11	67	11	0	3	10	12	2	16	1	23	51	1	2	1	20	0	0	0
ENSG00000168135	54	13	2	2	0	2	20	20	9	4	5	0	12	57	0	0	1	0	20	13	63	4	7	4	1	8	3	15	10	3	6	1	0	0	5	3	7	3	2	2	1	4	0	2	0	3	0	0	3	6	0	0	19	0	5	1	4	0	0	3	38	0	0	2	1	3	0	5	0	4	25	3	1	0	5	0	0	0
ENSG00000168137	39	18	0	1	0	2	15	20	8	5	0	0	31	42	0	0	3	0	22	12	28	5	11	6	1	3	8	15	9	5	1	2	0	0	6	1	4	5	5	4	1	2	0	2	1	9	0	1	0	7	3	0	11	0	4	1	2	1	2	2	38	0	0	1	3	2	0	2	0	10	17	2	1	0	4	0	0	0
ENSG00000168140	71	27	0	3	0	13	16	21	6	4	0	0	9	56	0	0	0	0	30	26	75	1	12	6	0	12	12	16	9	3	4	2	1	0	6	2	5	6	2	4	3	3	1	1	0	10	0	0	4	10	2	0	12	1	13	1	8	1	0	3	49	2	0	0	1	4	0	7	1	13	49	1	0	1	6	0	0	0
ENSG00000168143	45	9	0	6	0	2	39	40	6	2	0	0	17	63	0	0	2	0	17	18	19	4	11	4	0	8	5	14	3	2	11	0	1	0	2	0	3	5	1	2	0	4	0	1	1	10	0	0	1	5	1	0	13	0	3	2	9	0	2	1	17	0	0	0	1	3	0	5	0	7	7	0	1	1	4	0	0	0
ENSG00000168148	121	41	0	13	0	17	39	44	10	12	2	0	20	113	0	0	8	0	37	35	125	5	13	8	1	21	24	25	16	11	20	4	0	1	10	2	12	10	11	8	1	3	2	4	1	27	0	0	12	12	3	4	23	0	17	15	16	5	4	10	93	2	0	0	11	5	1	13	0	18	84	0	0	1	14	0	0	0
ENSG00000168152	30	32	1	1	0	8	9	13	6	8	0	0	23	46	0	0	5	1	28	21	29	7	11	10	0	5	6	20	9	4	5	2	0	0	12	1	2	1	8	4	3	3	0	3	0	6	0	2	2	10	1	0	15	1	6	3	8	2	2	2	36	4	1	3	1	3	2	2	2	12	12	1	0	0	5	0	0	0
ENSG00000168158	82	47	1	10	0	12	48	63	17	11	1	0	41	77	0	0	3	1	58	32	72	10	12	10	2	11	17	27	12	5	11	1	0	3	19	2	10	6	8	6	0	5	1	4	1	27	0	1	4	14	5	1	23	0	12	4	15	4	2	5	63	2	0	1	6	8	1	2	0	27	49	2	2	0	7	1	1	1
ENSG00000168159	64	22	0	7	0	8	18	29	6	7	2	0	13	63	0	0	3	0	19	17	63	3	6	5	0	11	11	12	8	4	13	1	0	0	3	0	5	7	3	6	1	4	1	2	0	14	0	0	6	5	2	1	10	0	10	6	8	2	1	7	45	2	0	0	6	4	0	5	0	5	39	0	0	1	5	0	0	0
ENSG00000168172	29	13	1	0	0	4	6	11	3	4	0	1	19	29	0	0	3	1	19	17	24	2	16	8	0	6	6	17	8	2	1	1	0	0	10	0	7	1	3	5	1	1	0	4	0	6	0	0	2	8	0	0	16	0	6	0	3	3	1	1	31	0	0	0	3	6	0	3	1	10	9	1	0	1	2	0	0	0
ENSG00000168175	44	20	0	1	0	7	17	22	2	6	1	0	28	61	0	0	4	2	29	20	21	7	14	3	1	5	7	15	5	3	4	2	0	0	20	1	1	4	5	4	2	4	0	2	1	6	0	1	2	5	2	1	8	0	8	2	10	0	3	5	25	3	1	2	5	3	0	3	0	12	9	0	0	0	2	0	0	0
ENSG00000168209	15	13	0	1	0	3	5	7	1	5	0	0	11	17	0	0	1	0	9	7	34	5	3	4	0	2	1	6	5	0	1	0	0	0	3	1	5	1	2	0	0	1	0	0	0	8	0	0	2	5	1	1	9	0	2	0	3	2	0	1	19	1	0	1	2	1	1	3	0	2	17	2	0	0	3	0	0	0
ENSG00000168214	27	7	0	2	0	3	17	18	5	4	0	0	9	29	0	0	3	0	10	12	29	0	9	3	1	5	5	15	2	1	2	1	0	0	7	1	2	3	1	2	0	1	0	2	1	4	0	0	1	3	1	0	8	0	5	1	7	0	1	3	25	1	0	0	1	3	0	0	0	2	17	0	0	0	3	0	0	0
ENSG00000168216	22	16	0	1	0	0	8	7	4	0	1	0	13	32	0	0	2	0	14	15	23	3	6	6	1	3	5	11	5	0	4	0	2	2	8	3	1	0	1	3	0	1	0	5	0	10	0	0	1	7	0	0	8	0	3	0	2	3	2	4	13	1	0	1	1	3	0	0	0	9	6	1	0	0	0	0	0	0
ENSG00000168228	20	9	0	2	0	2	9	10	6	8	0	1	15	29	0	0	3	0	16	11	8	6	5	8	1	4	3	15	4	1	2	0	0	0	9	0	1	2	5	0	0	1	0	6	0	8	0	0	2	5	1	0	10	0	3	2	4	0	1	0	20	2	0	1	1	3	0	3	0	6	9	2	0	0	4	0	0	0
ENSG00000168229	13	5	0	2	0	2	13	15	1	4	1	0	9	22	0	0	1	0	10	8	20	1	3	3	0	5	0	6	3	2	10	0	0	0	2	0	3	3	1	1	0	1	1	2	0	7	0	0	1	1	1	0	3	0	1	0	2	0	0	6	18	0	0	0	2	3	0	0	0	0	14	1	0	0	1	0	2	0
ENSG00000168234	36	33	1	4	0	4	35	35	15	7	1	0	31	47	0	0	5	1	24	20	54	8	13	6	0	11	10	16	9	5	6	0	1	0	11	1	5	6	6	2	1	1	1	2	1	15	0	0	5	7	2	2	17	0	3	1	11	3	3	3	39	0	1	1	2	1	0	1	1	8	24	0	2	0	8	0	0	0
ENSG00000168237	137	61	1	12	0	15	54	63	6	21	3	0	33	106	0	1	6	0	64	40	134	13	42	17	1	26	17	35	25	15	20	1	1	1	13	1	16	14	10	8	0	3	0	6	1	28	0	1	12	25	3	4	35	0	15	8	26	1	4	10	107	5	0	2	1	11	3	5	0	43	81	7	4	0	17	0	0	2
ENSG00000168243	59	22	1	2	0	3	14	19	3	9	1	0	22	61	0	0	1	3	27	14	40	14	8	13	0	13	5	21	13	3	2	2	1	0	13	3	9	6	2	1	2	3	0	2	1	11	0	1	3	10	3	2	17	0	7	0	11	1	0	3	30	2	1	0	1	3	0	4	0	13	14	0	0	0	5	0	0	0
ENSG00000168246	47	10	0	5	0	2	15	16	4	4	1	0	14	40	0	0	0	0	13	11	33	2	12	1	1	3	6	10	3	2	5	0	0	0	5	1	4	0	0	1	0	5	0	1	0	5	0	0	3	4	0	0	8	0	7	3	8	2	0	0	21	1	0	1	1	4	0	4	0	8	8	0	0	0	3	0	1	0
ENSG00000168255	46	9	1	1	0	5	11	13	4	5	0	0	6	31	0	0	1	0	14	16	44	4	6	1	2	5	6	8	2	4	3	2	0	0	5	2	0	6	1	3	0	1	0	3	0	7	0	0	5	4	1	0	8	0	8	3	3	0	2	1	44	0	0	0	0	3	0	4	0	11	33	1	0	0	1	0	0	0
ENSG00000168256	71	27	0	3	0	8	24	28	9	5	1	0	19	63	0	0	3	1	32	24	65	8	13	6	1	12	6	24	10	2	5	0	1	0	4	4	5	5	0	3	0	5	0	4	0	9	0	0	4	13	1	1	25	0	10	4	12	3	1	6	61	0	0	0	5	4	0	2	0	18	49	3	1	0	7	1	1	0
ENSG00000168259	88	33	0	3	0	12	25	31	10	7	1	0	21	78	0	0	3	1	36	26	66	7	12	7	1	17	8	28	13	3	6	0	1	0	5	4	10	8	3	3	0	5	0	4	0	13	0	0	4	14	3	1	25	0	10	5	13	3	2	7	66	1	0	1	6	5	0	4	0	19	57	4	2	0	8	1	1	0
ENSG00000168263	54	14	0	1	0	3	7	11	5	1	1	0	13	44	0	0	5	0	17	16	62	8	8	6	0	4	8	11	5	2	2	0	0	0	7	0	2	0	3	3	0	1	1	2	0	6	0	0	3	4	2	0	7	0	8	0	8	2	1	3	29	1	0	1	3	3	0	5	0	9	18	2	0	0	5	0	0	0
ENSG00000168264	0	1	1	1	0	0	2	3	0	1	0	0	0	1	0	0	2	0	1	3	3	0	1	1	0	1	2	0	1	1	0	0	0	0	0	0	1	0	0	0	0	0	0	2	0	2	0	0	0	1	0	1	1	0	0	1	0	0	0	1	4	0	0	0	2	0	0	0	0	1	4	0	0	0	0	0	0	0
ENSG00000168267	10	4	0	1	0	0	1	1	4	1	0	0	8	12	0	0	0	0	2	7	6	0	2	2	0	0	4	5	2	1	1	0	0	0	4	2	1	0	0	2	0	0	0	0	0	2	0	0	1	3	0	0	4	0	5	0	1	0	1	1	1	0	0	0	1	0	0	0	0	1	0	0	1	0	1	0	0	0
ENSG00000168268	133	56	2	9	0	29	52	78	15	14	11	0	41	129	0	0	6	0	68	50	117	10	43	14	2	27	25	41	34	15	18	0	1	4	19	5	17	20	10	7	2	7	0	7	3	37	0	0	12	22	3	1	41	1	22	10	23	8	7	9	113	9	0	1	5	12	4	13	0	37	97	5	5	3	15	0	0	1
ENSG00000168269	28	15	0	8	0	7	16	27	6	5	4	0	15	34	0	1	2	0	20	13	49	5	13	15	3	4	11	18	10	4	10	4	0	0	4	6	5	4	1	5	0	7	0	1	1	8	0	0	3	8	0	1	15	0	4	6	13	2	2	13	38	1	0	0	5	8	1	1	0	14	22	1	1	0	10	0	0	1
ENSG00000168273	131	53	2	9	0	28	55	81	17	10	10	0	43	134	0	0	5	1	69	49	116	12	30	12	2	23	23	38	34	15	15	0	2	4	18	5	12	18	8	7	2	6	0	7	3	36	0	0	12	15	2	0	37	1	22	10	27	8	6	8	101	6	0	2	8	10	2	13	0	34	100	2	2	3	12	0	0	1
ENSG00000168275	21	17	0	2	0	2	12	12	8	4	2	0	18	35	0	0	1	1	25	13	20	3	6	5	3	3	7	14	7	2	4	0	1	1	4	1	1	2	1	1	0	2	0	2	0	8	0	0	1	3	2	1	7	0	3	1	3	1	1	2	18	0	0	0	3	4	0	4	0	9	7	0	0	1	5	0	0	0
ENSG00000168280	37	17	0	3	0	6	11	9	7	6	1	0	31	49	0	0	5	0	18	16	20	7	6	8	0	3	8	12	2	2	2	1	0	1	4	0	0	1	4	1	0	3	0	1	1	9	0	0	3	2	1	1	4	0	5	1	6	0	0	3	16	1	0	0	2	4	0	5	0	9	6	0	0	0	2	0	0	0
ENSG00000168282	20	21	0	0	0	2	12	9	5	9	0	0	18	32	0	0	2	0	17	10	27	6	10	9	0	2	8	17	5	1	4	2	2	0	11	0	2	4	7	1	1	2	0	4	0	5	0	0	3	4	2	1	15	0	0	1	5	2	2	4	20	0	0	2	2	3	0	0	0	9	11	2	0	0	9	0	0	0
ENSG00000168283	27	15	1	1	0	4	10	8	10	4	0	0	14	38	0	0	2	1	13	11	23	4	6	5	0	4	2	11	8	1	4	2	0	1	6	1	3	1	1	1	1	5	0	3	0	9	0	0	4	5	1	0	6	0	3	1	4	2	1	1	8	1	0	0	2	5	1	5	0	8	6	0	1	1	3	0	0	0
ENSG00000168286	100	39	0	13	0	20	43	42	9	16	2	0	22	75	0	0	7	0	74	38	101	7	25	3	5	14	17	25	23	7	11	3	0	1	9	4	8	17	6	2	3	9	2	3	0	30	0	0	5	21	1	4	19	0	21	9	23	2	4	4	75	4	0	1	5	9	0	5	0	29	56	0	0	0	12	0	1	1
ENSG00000168288	14	5	0	0	0	3	1	3	0	1	1	0	2	14	0	0	1	1	1	9	3	1	0	0	0	3	3	3	1	2	0	0	1	1	1	0	2	0	2	0	1	0	0	1	0	1	0	0	1	1	1	0	2	1	0	0	0	1	0	1	8	0	0	0	1	0	0	2	0	0	3	0	0	0	1	0	0	0
ENSG00000168291	40	13	0	1	0	3	8	11	3	6	1	1	15	30	0	0	1	0	12	13	26	4	5	6	0	5	3	21	0	1	1	0	0	0	5	2	5	2	3	2	2	1	1	3	0	4	0	0	3	7	3	1	16	0	11	2	7	0	2	1	28	2	1	2	0	2	0	2	0	6	16	1	1	0	6	0	1	0
ENSG00000168297	42	16	0	1	0	5	10	12	2	5	1	1	17	33	0	0	2	0	13	14	31	4	9	8	0	5	4	24	2	0	1	0	0	0	5	2	5	3	3	3	2	1	1	3	0	6	0	0	5	8	3	1	19	0	12	2	8	0	2	1	32	2	0	2	0	4	1	2	0	6	20	2	1	0	7	0	1	0
ENSG00000168298	105	103	1	14	0	15	42	42	17	31	5	0	25	161	0	0	9	4	163	16	109	23	50	7	0	30	17	43	23	8	39	4	1	0	14	1	16	15	10	11	1	16	0	6	1	75	0	0	10	19	4	3	28	0	17	17	29	3	5	19	86	6	0	0	19	14	1	20	0	69	107	3	1	2	13	0	1	2
ENSG00000168300	12	7	0	4	0	1	0	0	5	2	0	0	3	21	0	0	1	0	5	4	5	3	4	2	0	0	1	3	1	0	2	0	1	0	7	2	1	0	0	0	0	0	1	1	0	1	0	0	0	1	0	0	2	0	0	0	0	0	0	2	6	0	0	2	1	0	0	0	0	0	0	0	0	0	2	1	0	0
ENSG00000168301	44	13	0	2	0	3	8	12	3	6	0	0	12	30	0	0	0	0	18	12	28	4	6	6	0	4	3	21	2	2	1	0	0	0	4	3	4	4	2	2	0	1	1	3	0	4	0	0	4	8	3	1	16	0	10	2	7	0	2	2	31	2	0	1	0	2	0	2	0	9	17	1	1	0	5	0	1	0
ENSG00000168303	19	9	0	0	0	4	5	3	0	5	1	0	17	32	0	0	3	0	11	9	8	2	5	2	1	6	3	7	2	0	1	1	1	0	6	0	2	1	2	1	0	1	0	5	0	8	0	0	0	4	1	0	11	0	3	1	2	2	0	2	5	0	0	1	0	3	1	1	0	5	7	0	0	0	4	0	0	0
ENSG00000168306	49	16	0	3	0	7	14	16	3	7	0	0	14	36	0	0	1	0	20	15	32	4	6	7	0	7	8	24	2	3	1	0	1	0	3	3	4	5	4	2	0	1	1	0	0	7	0	0	6	7	3	2	18	0	11	2	7	0	1	2	33	2	0	1	0	2	1	2	0	9	20	1	2	1	6	0	1	0
ENSG00000168309	35	11	0	3	0	6	13	16	1	6	0	0	8	27	0	0	0	0	17	12	28	3	6	3	0	4	9	16	3	3	1	0	1	0	4	1	4	6	2	1	0	2	1	0	0	6	0	0	4	4	3	2	11	0	9	1	5	0	1	1	25	1	0	0	0	2	1	1	0	7	16	1	2	1	5	0	0	0
ENSG00000168310	8	5	0	0	0	3	2	4	2	1	0	0	6	9	0	0	2	0	7	6	20	1	5	2	0	4	4	3	4	0	1	0	0	0	2	0	0	2	0	0	0	0	0	1	0	1	0	0	1	2	1	0	1	0	1	0	1	0	0	0	18	1	0	0	0	2	0	0	0	0	15	0	0	0	2	0	0	0
ENSG00000168314	8	9	0	3	0	3	6	11	3	0	1	0	3	11	0	0	1	0	6	5	19	1	2	7	0	1	4	7	2	1	4	1	0	0	4	0	1	3	1	1	0	0	0	1	1	3	0	0	3	6	0	2	8	0	1	2	2	0	0	2	9	0	0	0	0	1	1	0	0	0	7	0	0	0	2	0	0	0
ENSG00000168329	49	31	1	10	0	10	67	80	20	5	3	0	22	49	0	0	7	0	30	27	64	5	16	10	2	16	18	16	7	6	10	1	0	1	12	2	6	10	1	5	2	1	0	2	1	14	0	0	13	10	1	3	26	0	11	4	8	2	3	6	37	0	0	0	3	9	5	7	0	15	36	3	0	0	10	0	1	0
ENSG00000168333	4	1	0	2	0	1	4	4	3	0	0	0	8	10	0	0	1	0	1	0	2	0	1	0	0	0	0	4	2	0	2	1	0	0	2	0	0	0	0	0	0	2	0	0	0	1	0	0	1	1	0	0	2	0	1	0	0	0	0	1	2	0	0	0	0	1	0	0	0	1	2	0	0	0	1	0	0	0
ENSG00000168334	57	42	1	10	0	14	70	87	16	7	3	0	30	73	0	0	7	0	45	28	78	9	18	11	0	24	13	27	9	7	8	1	0	1	15	0	9	9	5	6	2	1	0	3	1	16	0	0	13	16	1	2	31	0	13	8	15	3	3	10	54	0	0	1	6	9	4	8	0	23	51	8	0	0	12	0	0	0
ENSG00000168348	13	16	0	1	0	1	5	8	3	2	0	0	15	18	0	0	1	1	7	13	20	3	6	5	0	3	2	13	2	3	3	1	0	0	7	1	0	2	1	3	0	0	0	3	0	2	0	1	0	7	2	0	10	1	6	2	1	0	0	3	21	1	0	1	2	2	0	2	0	3	8	5	0	0	2	0	0	0
ENSG00000168350	29	4	1	0	0	1	10	17	1	2	1	0	9	31	0	0	1	0	9	5	18	2	7	4	0	0	2	8	1	3	2	0	0	0	1	0	4	3	0	0	0	0	0	0	0	5	0	0	3	4	0	0	7	0	2	1	4	0	0	2	24	0	0	0	1	0	0	0	1	4	22	0	0	0	2	0	0	0
ENSG00000168356	88	37	1	12	0	18	110	100	16	23	3	0	44	120	0	0	11	0	55	31	80	10	25	26	6	25	10	30	16	5	18	4	1	2	19	4	13	10	3	5	2	7	1	7	2	20	0	0	7	12	2	4	35	0	18	10	28	2	6	12	75	3	2	0	5	9	2	7	0	29	54	6	0	0	10	0	2	1
ENSG00000168367	0	0	0	0	0	2	1	0	0	0	0	0	1	1	0	0	0	0	1	0	4	0	0	0	0	0	0	0	0	0	0	0	0	0	0	0	0	0	0	0	0	0	0	0	0	1	0	0	0	0	0	0	0	0	0	0	0	0	0	0	2	0	0	0	0	0	0	1	0	0	3	0	0	0	0	0	0	0
ENSG00000168374	28	22	0	0	0	1	5	9	9	3	0	1	36	43	0	0	3	1	19	8	24	6	12	7	0	4	3	25	5	5	0	1	1	1	16	0	2	4	2	0	0	2	0	4	1	4	0	0	2	12	0	0	13	1	1	0	4	0	0	2	20	2	0	1	1	1	2	2	1	7	7	2	0	0	3	0	2	0
ENSG00000168385	72	32	0	6	0	13	30	38	7	5	1	0	13	65	0	0	4	0	32	14	80	7	9	7	0	9	5	27	7	4	10	2	1	0	5	5	5	6	3	4	0	2	0	1	1	15	0	0	3	11	3	1	15	0	8	2	9	1	3	2	55	1	0	1	5	3	1	4	0	16	42	2	1	0	6	0	0	0
ENSG00000168386	32	24	1	7	0	5	26	36	17	4	1	0	21	37	0	0	1	1	14	29	35	2	12	9	0	7	13	21	4	3	5	1	1	1	11	0	3	9	3	2	1	1	0	3	0	8	0	0	5	7	4	1	15	0	5	2	8	0	2	0	30	1	1	1	2	2	2	3	0	8	20	1	0	1	3	0	0	1
ENSG00000168389	27	18	0	2	0	5	16	12	6	6	0	0	23	36	0	0	0	2	20	13	31	4	6	6	1	4	4	11	8	3	7	0	1	2	2	2	3	2	1	2	1	3	0	2	0	6	0	0	6	3	1	1	11	0	4	7	3	1	1	1	26	2	0	1	0	3	1	2	0	8	16	1	0	0	3	0	0	0
ENSG00000168393	69	17	0	5	0	6	22	23	4	4	0	0	15	44	0	0	1	0	24	24	51	1	6	2	0	3	11	16	6	5	8	1	0	0	4	2	2	4	3	5	0	2	0	1	0	12	0	0	4	3	0	1	16	0	8	3	9	0	1	5	41	2	0	0	0	1	0	4	0	9	40	2	0	0	8	0	0	1
ENSG00000168394	61	31	0	4	0	8	28	33	7	12	1	0	31	76	0	0	7	0	36	22	62	9	18	10	3	17	9	22	3	9	5	2	0	3	10	3	10	10	8	3	1	5	0	4	1	17	0	0	8	8	3	0	22	0	11	3	10	0	0	7	48	1	0	0	4	7	0	9	0	17	28	0	0	0	5	0	0	1
ENSG00000168395	74	20	0	7	0	6	24	29	5	4	0	0	15	50	0	0	2	0	25	27	65	1	7	2	1	6	12	17	7	9	9	1	0	0	7	4	3	6	3	5	0	2	0	2	0	14	0	0	4	3	0	1	16	0	8	4	11	0	1	7	43	2	0	0	2	3	0	4	0	14	40	2	0	0	8	0	0	1
ENSG00000168397	64	17	0	4	0	6	18	21	4	3	0	0	13	42	0	0	1	0	22	21	43	1	5	2	0	1	9	16	5	5	5	1	0	0	4	2	2	4	3	5	0	1	0	1	0	11	0	0	4	3	0	1	16	0	5	2	7	0	1	5	33	2	0	0	0	1	0	4	0	7	33	2	0	0	7	0	0	1
ENSG00000168398	51	31	0	4	0	7	34	35	13	9	2	0	28	71	0	0	5	1	25	18	46	10	16	8	3	13	5	19	9	2	9	0	1	0	10	4	6	5	3	2	0	3	1	5	1	12	0	0	5	14	2	0	24	0	11	2	13	1	2	7	41	3	0	1	2	3	0	3	0	13	22	1	0	0	10	0	0	0
ENSG00000168404	29	18	0	1	0	2	9	14	9	3	0	0	7	37	0	0	4	0	11	9	25	4	6	1	0	6	4	12	4	1	1	1	1	0	4	0	1	4	3	3	0	3	0	1	0	4	0	0	0	2	1	1	8	0	2	1	1	0	2	2	19	1	0	0	2	3	0	5	0	6	13	1	0	0	3	0	0	0
ENSG00000168411	29	19	0	1	0	4	9	14	9	3	0	0	7	38	0	0	4	0	12	9	26	4	7	1	0	8	5	13	4	1	1	1	1	0	4	0	1	4	3	3	0	3	0	1	0	4	0	0	0	2	1	1	8	0	2	1	1	0	2	2	20	1	0	0	2	3	1	5	0	6	13	1	0	0	3	0	0	0
ENSG00000168412	114	35	2	12	0	12	30	29	15	12	1	0	28	92	0	0	2	1	58	31	69	12	26	7	0	17	16	31	22	6	14	1	3	3	12	1	6	5	2	3	2	3	1	4	2	7	0	1	7	16	3	3	32	1	24	9	22	3	3	13	69	6	1	1	0	5	1	5	1	23	38	1	0	0	9	0	0	1
ENSG00000168418	90	23	0	7	0	10	30	37	10	6	3	0	14	80	0	0	3	0	18	22	99	5	17	2	1	15	11	13	12	8	10	2	0	0	9	0	2	15	7	2	0	12	0	3	1	6	0	0	7	8	2	4	14	0	19	3	25	2	2	4	54	1	0	0	2	8	0	3	0	16	49	0	0	0	4	0	1	0
ENSG00000168421	40	18	2	1	0	9	21	27	11	5	1	0	28	50	0	0	2	2	28	16	30	9	10	6	0	6	4	24	7	2	4	0	0	0	10	3	3	1	8	2	0	5	0	5	0	6	0	0	3	10	1	0	20	0	9	1	6	1	1	0	21	3	0	0	2	4	1	2	0	12	6	3	0	0	6	0	1	1
ENSG00000168427	80	15	1	3	0	10	22	37	9	13	2	0	24	58	0	0	5	1	21	28	79	3	14	9	1	10	14	20	8	9	14	2	0	0	8	4	1	8	6	1	0	6	2	0	0	11	0	0	6	15	3	0	15	1	12	7	12	0	0	4	48	3	0	1	0	10	0	6	0	14	54	1	0	1	4	0	0	0
ENSG00000168434	54	20	0	5	0	9	28	27	9	8	2	0	14	68	0	1	4	0	24	22	47	5	9	1	2	10	14	27	3	4	5	0	0	1	7	2	6	8	4	3	0	3	1	2	1	10	0	0	8	12	3	0	15	0	15	2	7	0	1	5	39	0	0	1	2	8	0	6	1	13	42	2	0	0	3	0	1	0
ENSG00000168438	18	15	0	0	0	5	7	9	7	5	1	0	22	19	0	0	1	0	10	7	18	4	2	5	0	4	4	10	4	2	4	0	0	0	7	1	1	4	1	2	0	4	0	0	0	1	0	0	1	5	2	0	9	0	3	0	2	0	1	4	18	4	0	1	2	1	0	1	0	5	7	1	1	0	6	1	0	0
ENSG00000168439	113	60	0	6	0	12	39	58	7	11	4	0	19	93	0	0	4	0	59	34	115	16	20	7	1	19	22	37	10	8	12	2	0	0	10	3	10	13	4	1	3	5	0	5	1	24	0	0	8	14	0	2	35	0	10	5	20	2	0	8	83	9	0	0	5	5	2	7	0	22	76	3	0	1	14	1	0	1
ENSG00000168447	51	19	0	5	0	9	41	41	11	8	2	0	15	75	0	1	6	0	21	15	48	3	10	4	2	11	13	27	5	5	7	1	0	0	4	1	5	7	5	5	0	4	1	2	1	13	0	0	4	11	1	0	16	0	11	3	8	1	2	6	41	2	0	0	1	6	0	6	0	9	44	1	0	0	3	0	0	0
ENSG00000168453	102	24	0	12	0	14	47	58	7	8	3	0	19	79	0	0	4	0	40	33	107	4	29	10	0	11	17	16	15	12	26	6	0	2	9	1	7	7	5	3	0	7	2	1	1	24	0	0	11	17	3	3	22	0	18	5	18	2	1	15	88	2	0	0	3	13	0	5	0	24	78	0	1	1	8	0	0	2
ENSG00000168454	9	10	0	2	0	1	16	29	2	5	0	0	22	22	0	0	2	0	9	7	17	1	3	5	0	4	2	7	6	5	3	0	1	0	4	1	1	9	1	1	1	1	0	1	2	6	0	0	1	4	0	0	10	0	3	1	1	1	0	3	13	0	0	0	2	3	0	1	0	1	6	2	0	0	2	0	0	0
ENSG00000168461	14	13	0	2	0	2	16	29	2	5	0	0	21	24	0	0	2	0	13	8	18	2	4	5	0	4	2	9	7	5	3	0	1	0	4	1	1	9	1	1	1	1	0	1	2	7	0	0	1	4	0	0	12	0	3	1	1	1	0	3	16	0	0	0	2	4	0	1	0	2	6	2	0	0	3	0	0	0
ENSG00000168476	97	21	0	12	0	16	45	55	6	8	3	0	18	75	0	0	4	0	37	28	99	4	29	10	0	11	16	14	13	13	26	6	0	1	8	1	7	6	4	3	0	7	2	1	1	24	0	0	11	18	4	3	22	0	16	5	17	2	1	15	84	2	0	0	3	14	0	4	0	22	78	0	1	1	7	0	0	2
ENSG00000168477	215	108	1	35	0	29	153	188	20	29	5	1	43	195	0	0	14	0	116	62	185	16	60	22	5	49	48	55	33	29	41	6	0	0	12	11	30	46	9	11	2	15	3	2	5	60	0	0	36	27	4	12	44	0	22	23	40	4	2	18	173	3	0	0	14	13	7	16	0	48	178	1	3	2	19	1	0	6
ENSG00000168481	97	21	0	12	0	17	45	55	6	8	3	0	18	75	0	0	4	0	36	28	100	5	28	10	0	12	15	13	12	13	26	6	0	1	8	1	7	7	5	3	0	7	2	1	1	23	0	0	11	18	4	3	21	0	16	5	16	2	1	15	83	2	0	0	3	14	0	4	0	22	78	0	1	1	7	0	0	2
ENSG00000168484	96	24	0	11	0	18	49	58	7	7	3	0	18	77	0	0	4	0	34	27	102	4	26	9	0	14	13	15	12	13	23	6	0	1	7	1	8	9	4	3	0	7	2	1	1	23	0	0	12	16	3	3	22	0	15	5	17	2	1	17	84	2	0	0	4	14	0	4	0	21	78	0	1	1	7	0	0	2
ENSG00000168487	100	25	0	11	0	22	51	60	5	11	4	0	26	83	0	0	4	0	37	30	105	4	29	13	0	17	15	15	14	12	22	6	0	1	11	1	11	10	4	3	1	8	2	1	1	24	0	0	14	16	3	3	25	0	16	5	19	2	1	17	88	2	0	0	4	14	0	5	0	21	82	0	1	1	8	0	0	2
ENSG00000168488	98	48	1	15	0	16	39	55	7	7	1	0	20	91	0	0	4	0	51	34	86	8	19	5	4	12	21	18	10	14	15	2	1	0	4	7	7	14	5	7	0	5	0	3	0	16	0	0	8	15	2	1	17	0	19	12	18	2	3	6	70	3	0	0	5	10	1	5	1	18	74	4	0	0	12	0	0	3
ENSG00000168490	82	23	0	9	0	17	50	53	5	11	4	0	27	74	0	0	3	0	35	25	95	5	26	11	0	14	13	15	15	11	21	6	0	0	10	1	11	8	5	3	1	7	2	3	1	21	0	0	14	15	3	2	22	0	15	5	16	2	1	17	80	2	0	0	3	13	0	4	0	17	76	0	1	1	8	0	0	1
ENSG00000168491	55	29	1	0	0	2	8	10	7	9	3	0	39	54	1	0	2	1	24	26	52	12	10	10	0	7	7	21	8	1	1	1	1	0	21	1	1	2	7	4	2	1	0	5	1	11	0	0	3	11	2	0	12	1	14	4	11	0	0	1	39	0	0	0	4	5	2	2	1	15	24	3	0	1	4	0	0	0
ENSG00000168495	75	18	0	8	0	14	43	48	5	11	4	0	27	65	0	0	1	0	32	31	79	4	22	12	0	12	13	17	14	10	15	5	0	0	10	1	11	7	5	2	1	6	1	3	1	17	0	0	13	13	4	2	21	0	16	4	15	2	1	15	67	2	0	0	3	13	0	5	0	17	57	0	1	1	8	0	0	1
ENSG00000168496	91	30	1	7	0	8	32	42	5	6	2	0	17	74	0	0	6	0	27	33	83	2	13	3	1	12	17	11	5	15	16	4	0	0	7	1	6	12	7	3	0	5	2	1	0	18	0	0	10	9	1	1	18	0	15	9	11	1	1	8	59	1	0	0	0	3	0	5	0	18	52	1	1	0	7	0	0	1
ENSG00000168497	24	2	0	4	0	3	24	25	7	6	0	0	8	27	0	0	0	0	10	7	22	0	2	1	0	3	1	6	2	3	4	1	0	0	5	0	2	3	0	2	1	1	0	1	0	6	0	0	2	0	0	0	4	0	4	1	5	0	0	2	14	0	0	0	0	1	0	2	0	3	14	0	0	1	3	0	0	0
ENSG00000168502	48	17	1	5	0	6	13	21	4	5	0	0	8	40	0	0	1	0	22	19	52	5	14	6	1	8	8	13	11	6	4	2	0	0	6	1	3	6	1	2	1	3	1	2	0	10	0	1	1	4	1	4	9	0	8	3	11	1	0	4	37	3	0	1	2	5	0	3	0	10	31	1	0	0	4	0	0	2
ENSG00000168505	47	4	0	3	0	4	9	8	1	3	0	0	5	35	0	0	1	0	5	15	28	2	5	1	0	1	2	4	1	0	0	0	0	0	4	1	2	1	0	1	0	0	0	1	0	4	0	0	4	6	1	2	2	0	10	0	4	0	0	1	19	0	0	0	1	1	0	1	0	5	21	0	0	0	0	0	0	0
ENSG00000168509	49	42	0	9	0	4	32	34	10	8	2	0	34	64	0	0	1	0	57	27	56	9	26	7	1	13	17	19	16	8	18	4	1	0	16	1	11	8	4	8	2	7	2	5	1	19	0	1	11	9	1	2	16	0	12	5	11	0	4	8	53	2	0	0	1	8	1	4	0	14	25	3	2	1	10	0	1	0
ENSG00000168515	33	7	0	3	0	5	15	18	4	2	1	0	15	32	0	0	3	0	14	14	29	2	8	5	0	6	4	10	1	2	7	0	0	0	11	2	2	1	2	0	0	1	0	0	1	5	0	0	1	6	0	0	17	0	5	1	6	1	3	3	26	1	0	1	4	2	2	3	0	6	18	1	0	0	4	0	0	0
ENSG00000168517	76	39	0	7	0	7	38	38	8	13	3	0	24	70	0	0	4	0	43	32	93	7	16	9	0	22	22	21	13	13	8	0	0	0	10	1	10	10	7	1	2	2	1	1	1	17	0	1	7	8	2	2	15	0	12	4	11	0	2	5	55	0	0	1	2	5	0	8	0	14	49	2	2	0	12	0	0	0
ENSG00000168522	35	16	0	0	0	6	12	16	6	4	0	1	20	32	0	0	4	1	18	21	22	3	12	5	0	6	9	19	8	1	1	1	0	1	8	0	3	1	3	6	1	2	0	2	0	6	0	0	3	6	1	0	14	0	6	0	4	3	2	3	26	0	0	0	2	5	0	4	1	9	10	1	1	0	0	0	0	0
ENSG00000168528	23	11	0	1	0	1	8	12	2	2	1	0	2	19	0	0	2	0	14	14	18	3	6	5	0	3	2	8	1	2	1	0	0	1	7	0	1	1	0	2	0	1	1	2	0	5	0	0	2	5	0	0	4	0	4	1	6	0	0	1	17	0	0	0	2	3	2	0	0	3	13	0	0	0	3	0	0	0
ENSG00000168530	10	4	0	0	0	4	13	12	3	5	0	0	13	19	0	0	0	1	4	8	5	3	5	5	0	6	4	9	1	0	0	1	0	0	1	1	4	2	1	3	0	1	0	1	0	5	0	0	0	4	0	1	8	0	3	3	7	0	0	0	17	0	0	0	2	3	0	1	0	1	13	1	0	0	4	0	0	0
ENSG00000168538	22	10	0	1	0	2	4	4	4	1	0	0	15	24	0	0	1	1	8	14	18	3	1	4	0	3	10	7	0	1	2	0	0	1	3	0	3	0	1	3	1	0	1	2	0	1	0	1	0	0	0	3	1	0	3	1	1	0	1	1	17	0	0	0	0	3	0	2	0	2	9	0	0	0	1	0	0	0
ENSG00000168539	63	48	0	9	0	14	42	59	6	8	2	1	31	73	0	0	3	1	60	23	67	17	23	14	2	17	14	30	10	11	15	2	0	0	7	3	6	15	6	5	0	3	2	4	0	24	0	0	9	17	3	1	23	0	12	7	15	1	3	10	69	2	0	0	6	7	2	7	0	26	54	3	0	1	12	0	1	1
ENSG00000168542	55	17	0	20	0	6	68	80	7	11	2	1	20	64	0	0	6	0	34	28	41	6	12	8	2	19	17	23	13	11	14	6	2	0	17	2	11	16	5	5	0	12	2	0	2	19	0	0	9	13	1	7	22	0	9	6	17	1	2	11	43	1	0	1	1	8	1	3	0	18	38	2	3	1	14	0	0	0
ENSG00000168546	20	1	0	3	0	2	6	8	3	3	0	0	5	15	0	0	2	0	9	10	23	0	2	1	0	4	6	6	2	3	4	0	0	0	4	1	0	5	1	1	1	0	0	0	0	4	0	0	3	6	0	1	7	0	4	0	4	0	1	1	17	0	0	0	2	0	0	2	0	6	12	0	0	0	0	0	0	0
ENSG00000168556	11	9	0	0	0	1	4	5	3	0	0	1	8	17	0	0	0	0	7	4	8	1	3	1	0	0	0	5	2	0	0	0	0	0	2	0	0	1	0	3	0	2	0	0	0	1	0	1	0	3	0	0	9	0	5	0	2	0	1	0	6	0	0	0	0	1	0	1	0	2	1	0	0	0	2	0	2	0
ENSG00000168564	9	9	0	0	0	1	4	5	3	0	0	1	8	17	0	0	0	0	7	4	8	1	3	1	0	0	0	5	2	0	0	0	0	0	2	0	0	1	0	3	0	2	0	0	0	1	0	1	0	3	0	0	9	0	5	0	2	0	1	0	6	0	0	0	0	1	0	1	0	2	1	0	0	0	2	0	2	0
ENSG00000168566	71	41	0	3	0	5	44	45	10	7	3	0	26	105	0	0	6	1	42	21	54	13	14	9	1	10	7	25	14	7	9	4	0	1	12	4	5	6	5	4	3	5	1	4	1	12	0	0	5	12	0	0	21	0	11	5	4	3	7	4	38	3	1	0	5	6	1	4	0	15	24	7	1	0	4	0	0	0
ENSG00000168569	95	81	1	7	0	19	50	47	15	18	0	1	37	110	0	0	8	1	84	30	104	20	28	21	3	32	18	43	21	11	11	1	1	0	16	2	7	13	9	10	0	7	2	5	0	32	0	0	13	20	7	3	22	0	19	10	20	1	4	7	90	3	0	2	8	11	0	6	0	36	76	2	1	1	15	0	1	1
ENSG00000168575	60	22	2	3	0	8	23	24	2	6	1	0	22	59	0	0	6	0	34	17	45	7	15	4	0	5	8	16	6	1	7	1	0	1	8	0	4	2	4	2	1	7	0	2	0	10	0	0	4	6	2	2	7	0	10	6	14	2	2	6	33	1	0	1	2	5	1	3	0	8	23	2	0	0	6	0	0	2
ENSG00000168582	450	19	0	9	0	5	18	26	2	9	0	0	13	86	0	0	3	0	23	51	35	8	4	5	0	10	10	17	3	5	16	1	0	0	53	3	6	6	3	6	0	3	0	5	0	9	0	0	1	10	1	3	13	0	45	1	116	1	2	6	27	1	0	0	2	3	1	2	1	182	30	4	1	0	8	0	0	0
ENSG00000168589	21	0	0	1	0	2	9	11	2	2	0	1	8	22	0	0	2	0	4	11	18	1	1	2	2	4	4	5	0	2	0	0	1	0	3	1	1	3	1	1	1	0	0	1	0	8	0	0	0	2	0	0	0	0	4	0	2	1	1	0	13	2	0	0	0	1	0	0	0	3	12	0	0	0	1	0	0	0
ENSG00000168591	81	43	0	6	0	13	41	36	10	11	0	0	25	83	0	0	3	0	39	39	96	7	17	9	1	20	24	25	11	3	15	2	1	0	10	2	11	8	7	9	3	8	0	3	1	17	1	0	10	14	3	1	24	0	11	5	21	1	3	7	64	4	0	3	6	13	0	10	0	19	60	2	0	1	12	0	0	2
ENSG00000168594	23	7	1	2	0	5	41	42	9	5	1	0	25	37	0	0	3	1	15	11	18	3	5	5	1	6	4	14	9	3	4	2	0	0	8	2	1	9	2	6	0	0	0	2	0	12	0	0	0	4	1	1	9	0	3	1	14	2	3	5	18	3	0	0	2	1	0	1	0	8	11	2	0	0	3	0	1	0
ENSG00000168610	67	22	0	8	0	12	26	27	6	8	2	0	15	54	0	0	4	0	38	19	73	5	12	2	3	9	4	19	9	4	12	1	1	1	9	4	9	7	5	5	0	6	2	2	0	13	0	0	8	10	1	1	15	0	11	4	16	0	2	7	62	1	0	0	3	5	1	6	0	19	47	1	1	0	6	0	1	0
ENSG00000168612	85	55	3	16	0	23	55	58	13	13	0	0	31	87	0	0	5	0	61	30	98	7	30	10	1	21	17	35	10	10	18	2	0	0	15	5	12	10	4	7	2	3	2	3	1	29	0	0	12	20	8	1	28	0	10	5	24	3	0	10	84	5	1	0	6	11	0	7	0	36	64	3	4	0	15	0	0	1
ENSG00000168615	39	13	2	1	0	5	17	18	7	5	1	0	16	41	0	0	4	0	18	20	28	8	6	6	1	6	7	24	4	3	2	0	1	1	6	2	7	3	3	3	2	3	0	4	0	8	1	0	4	8	2	1	15	0	13	1	10	1	0	3	27	0	0	0	3	3	0	1	0	8	17	1	0	0	7	0	0	0
ENSG00000168619	27	6	1	9	0	5	75	66	21	12	3	0	21	39	1	0	2	1	20	12	26	7	14	8	0	11	6	21	16	5	8	3	1	1	13	2	14	5	3	1	3	9	1	3	0	6	2	0	1	4	4	1	15	0	4	2	14	2	0	2	24	5	0	1	2	7	0	2	1	5	11	2	0	0	4	1	2	0
ENSG00000168621	22	4	0	2	0	0	2	5	1	1	0	0	8	18	0	0	3	0	10	6	19	2	5	6	0	2	6	5	4	2	3	0	0	0	7	0	0	2	1	2	0	0	0	1	0	6	0	0	1	3	0	2	6	1	4	1	2	0	0	0	11	0	0	0	1	0	0	0	0	3	4	0	0	0	3	0	0	0
ENSG00000168631	42	28	0	3	0	8	30	45	9	9	2	0	27	66	0	0	3	1	30	25	63	4	9	9	2	8	14	20	13	9	9	1	0	0	11	3	9	9	4	7	0	7	0	3	2	16	0	0	8	9	2	5	18	0	9	2	7	2	2	4	50	0	0	1	3	5	2	5	0	14	43	0	1	0	7	0	1	0
ENSG00000168634	23	22	1	4	0	3	35	34	4	3	0	0	21	33	0	0	2	0	9	20	25	3	5	5	0	7	8	16	6	4	2	0	0	0	5	2	3	3	4	1	1	3	0	0	0	7	0	0	4	4	1	0	11	0	3	0	3	1	0	5	21	3	0	0	0	4	0	3	0	10	15	1	0	0	5	0	0	1
ENSG00000168646	27	3	0	0	0	3	5	5	1	2	0	0	4	25	0	0	1	0	12	11	21	3	7	5	0	2	3	0	3	3	1	2	0	0	2	1	0	3	1	0	0	1	0	2	0	6	0	0	3	1	1	0	0	0	6	0	2	0	3	1	24	0	0	1	2	1	0	2	0	4	18	0	0	0	0	0	0	0
ENSG00000168653	19	5	0	0	0	0	10	10	1	3	0	0	4	19	0	0	0	0	6	5	12	1	2	0	0	1	3	1	2	1	0	0	0	0	3	0	1	3	0	2	1	0	0	1	1	2	0	0	2	1	0	0	5	0	1	1	2	0	0	1	6	0	0	0	0	0	0	1	0	3	3	1	0	0	1	0	0	0
ENSG00000168658	36	16	1	6	0	6	32	36	12	3	5	0	27	55	0	0	1	0	25	24	46	6	10	4	1	8	14	17	11	0	12	1	0	0	3	3	3	6	3	8	0	4	1	4	0	12	0	0	6	9	4	3	20	0	8	3	11	0	1	6	46	0	0	0	3	4	1	5	1	8	34	2	0	0	9	0	0	1
ENSG00000168661	53	20	2	6	0	6	19	24	11	6	0	0	12	52	0	0	7	0	25	26	49	4	6	3	1	8	10	17	9	4	9	3	2	0	4	2	4	7	4	6	1	2	1	0	0	8	0	0	8	7	1	2	10	0	9	4	12	2	2	3	50	2	0	0	5	3	1	4	0	9	36	2	0	0	2	0	0	0
ENSG00000168671	45	31	0	11	0	9	52	59	11	13	2	0	30	75	1	0	4	0	27	18	49	8	21	8	3	16	9	23	9	4	15	1	2	0	7	2	11	11	3	5	2	12	2	3	1	13	0	0	8	12	0	4	21	0	6	5	17	1	1	9	35	1	2	1	7	4	0	3	0	12	22	3	0	1	7	2	0	0
ENSG00000168672	6	2	0	1	0	2	1	1	1	1	0	0	3	6	0	0	0	0	5	4	4	0	2	3	0	2	0	1	2	1	3	0	0	0	2	0	0	1	0	0	0	0	1	0	0	2	0	0	1	1	0	0	1	0	0	0	0	0	1	0	4	1	0	0	0	0	1	0	0	1	1	0	0	0	0	0	0	0
ENSG00000168675	29	16	1	6	0	1	10	14	5	4	3	0	22	38	0	0	2	2	18	12	33	6	5	6	0	3	8	19	7	2	4	4	1	1	11	2	3	1	2	6	1	2	0	3	3	8	0	0	2	7	0	2	15	0	4	2	4	3	1	3	26	1	0	1	2	2	1	3	0	6	12	1	0	0	3	0	1	0
ENSG00000168676	128	59	0	10	0	18	47	65	13	15	1	0	35	109	0	0	5	1	71	33	144	10	35	13	0	24	24	28	18	13	18	3	0	1	11	2	13	14	6	9	4	5	0	2	1	29	0	0	13	21	4	5	36	0	10	10	22	3	3	3	104	9	0	1	9	14	1	10	0	27	77	3	1	1	9	0	0	3
ENSG00000168679	22	29	0	1	0	2	6	5	1	1	0	0	9	44	0	0	3	0	15	21	29	6	16	5	0	3	4	15	5	1	4	2	1	0	8	0	2	3	2	3	0	0	0	5	1	8	0	0	1	5	0	0	14	0	4	4	4	1	0	4	25	0	0	0	3	5	0	5	0	3	14	4	0	1	3	1	0	0
ENSG00000168685	49	27	0	13	0	7	79	80	22	10	1	0	35	85	0	0	7	1	34	23	47	12	24	20	2	21	15	28	6	12	16	0	0	0	13	4	16	11	5	8	1	6	4	4	1	14	0	0	9	18	1	3	27	0	7	8	18	3	3	10	43	2	0	0	5	8	1	3	0	18	16	4	1	0	15	0	0	1
ENSG00000168701	116	56	0	7	0	15	48	60	11	18	0	0	37	110	0	0	3	1	74	30	146	12	36	11	0	25	19	20	15	11	18	3	0	0	11	1	16	15	8	8	2	5	0	5	1	24	0	0	13	21	3	3	31	0	16	7	19	4	3	4	103	6	1	1	8	11	0	9	0	24	81	4	2	1	11	0	0	3
ENSG00000168702	87	69	1	35	0	17	107	86	35	23	10	2	59	148	0	1	11	3	85	50	62	15	47	43	4	29	29	57	46	3	46	10	1	7	20	21	27	14	8	21	7	15	4	3	8	42	0	0	18	24	2	7	50	3	15	7	46	15	15	36	74	9	1	2	9	18	4	9	2	31	47	8	4	1	17	0	3	5
ENSG00000168703	52	15	0	6	0	4	40	50	7	12	1	0	20	49	0	0	4	0	23	22	36	7	11	11	0	15	3	16	3	3	8	0	0	1	12	0	7	5	5	8	2	7	2	3	1	8	0	0	1	10	5	1	8	0	7	0	14	2	1	3	35	1	0	0	1	5	0	8	0	24	19	2	0	1	6	0	0	2
ENSG00000168710	38	22	0	8	0	11	17	23	10	3	2	0	21	33	0	0	3	0	18	25	47	1	7	8	2	11	11	17	2	5	8	2	1	0	6	1	5	6	4	7	1	0	1	3	0	3	0	0	3	6	1	2	10	0	6	0	4	0	1	2	31	0	0	0	6	3	0	5	0	5	22	2	1	0	5	0	0	0
ENSG00000168724	52	36	2	5	0	15	32	33	14	10	5	0	34	81	0	0	4	1	45	27	61	10	15	21	0	11	12	33	17	3	5	0	0	0	14	2	5	8	6	4	4	6	2	3	1	14	0	0	7	14	5	0	33	0	2	4	11	3	5	5	39	4	0	1	4	4	0	8	0	13	17	1	1	3	12	0	0	0
ENSG00000168734	54	24	1	5	0	2	34	43	8	4	1	0	20	50	0	0	2	0	22	17	56	9	9	3	0	8	8	19	9	6	3	2	2	1	7	3	5	4	5	4	0	9	1	1	1	6	0	0	4	2	1	2	12	0	7	0	9	1	0	6	45	0	0	1	0	5	1	3	0	13	42	1	1	0	3	0	0	0
ENSG00000168743	22	6	1	2	0	2	19	19	4	2	2	0	7	24	0	0	1	1	5	6	10	2	8	3	0	3	5	15	3	1	3	2	1	2	4	0	2	1	1	1	0	1	0	2	1	5	0	0	0	3	0	0	11	0	1	0	7	0	0	2	15	1	0	2	1	0	0	3	0	1	7	1	1	0	2	1	0	1
ENSG00000168746	47	21	1	7	0	4	30	43	6	7	1	0	14	41	0	0	4	0	23	17	50	7	10	5	0	10	7	21	7	5	7	1	2	1	7	3	5	3	4	2	0	6	2	2	0	9	0	0	7	3	1	4	10	0	5	5	9	0	0	10	43	1	0	0	1	6	1	3	0	11	33	1	1	0	4	0	0	3
ENSG00000168748	67	29	2	8	0	10	49	57	12	12	2	0	33	91	0	0	3	0	41	30	66	7	17	11	1	19	14	19	9	9	6	1	0	0	13	1	8	13	5	4	3	7	0	3	3	18	0	0	8	14	2	0	16	1	8	7	15	1	2	4	62	1	0	1	4	11	2	5	1	15	55	1	0	1	12	0	1	0
ENSG00000168754	60	20	0	3	0	16	17	18	3	5	0	0	12	53	0	0	2	0	20	19	66	10	15	9	0	10	11	15	8	6	7	3	1	1	8	2	5	6	3	3	0	4	0	1	0	8	0	0	3	12	3	2	11	0	11	1	6	2	1	3	46	1	0	0	4	5	0	5	1	13	43	0	0	0	9	0	0	1
ENSG00000168757	1	0	0	1	0	0	3	4	1	2	0	0	0	1	0	0	0	1	0	0	2	0	1	0	0	1	0	1	0	0	1	0	0	0	0	0	0	1	0	1	0	0	0	0	0	1	0	0	0	1	0	0	0	0	1	0	2	0	0	0	2	0	0	0	0	0	0	1	0	1	0	0	0	0	0	0	0	0
ENSG00000168758	55	16	0	3	0	14	14	14	4	4	0	0	14	50	0	0	1	0	18	18	66	8	16	8	0	9	10	16	8	5	5	2	1	1	5	1	4	4	4	3	0	3	0	1	0	10	0	0	4	12	2	2	16	0	9	2	3	2	1	3	50	1	0	0	4	4	0	5	1	11	43	0	0	0	8	0	0	1
ENSG00000168763	70	22	0	4	0	14	17	19	8	5	1	0	17	69	0	0	1	0	30	21	72	8	16	12	0	11	11	24	10	5	8	3	0	2	6	1	6	4	5	6	0	4	0	1	0	19	0	0	5	16	2	2	21	0	9	2	5	2	1	5	64	2	0	0	4	4	0	4	1	15	51	0	1	0	8	0	0	1
ENSG00000168765	69	38	2	14	0	12	51	66	13	9	4	0	32	91	0	0	5	1	38	32	78	6	15	3	0	11	15	31	8	10	11	0	0	3	12	2	7	7	3	7	1	4	0	0	0	11	1	0	7	10	3	5	25	1	10	3	12	0	2	5	53	2	0	0	3	6	1	3	0	14	46	1	2	0	6	0	0	1
ENSG00000168769	25	14	0	0	0	3	12	12	4	7	4	0	23	27	0	0	2	0	19	10	15	7	8	9	1	3	4	18	7	1	0	0	1	1	15	1	3	4	1	4	0	3	0	3	1	6	0	0	0	4	1	1	11	0	5	1	7	0	4	4	28	0	0	1	2	3	1	3	0	6	6	3	1	1	0	0	0	0
ENSG00000168772	0	2	0	0	0	1	2	3	1	0	0	0	2	2	0	0	0	0	2	2	3	1	1	1	0	1	2	0	0	1	0	1	0	0	0	0	1	2	0	0	0	1	0	0	0	1	0	0	0	1	0	1	1	0	0	0	0	0	0	0	3	0	0	0	1	0	0	0	0	0	3	0	0	0	0	0	0	0
ENSG00000168778	63	43	0	9	0	6	37	34	12	12	1	0	33	75	0	1	3	0	59	20	62	9	14	14	0	12	8	37	21	3	11	2	0	0	18	1	8	6	4	6	2	12	2	2	1	17	0	0	6	14	5	1	32	0	6	2	21	2	2	7	50	5	2	0	9	3	0	3	0	19	35	3	0	0	12	0	0	0
ENSG00000168779	24	9	0	5	0	3	3	4	3	2	1	0	10	23	0	0	1	0	7	7	15	2	6	2	0	2	3	5	1	2	6	0	0	0	4	1	1	3	2	0	0	0	1	1	0	5	0	0	0	2	1	2	2	0	9	1	3	0	0	5	12	1	0	1	0	2	2	1	0	4	10	0	0	0	1	0	0	0
ENSG00000168781	78	65	0	11	0	12	58	72	18	8	4	0	52	102	0	0	3	1	69	38	72	15	28	18	2	25	17	39	21	11	14	2	1	1	16	4	12	13	6	4	2	5	1	1	8	21	0	0	12	19	6	4	35	0	7	3	10	3	7	10	57	4	0	0	8	11	2	9	0	28	36	4	2	1	17	1	1	1
ENSG00000168785	21	5	0	0	0	1	6	5	1	4	0	0	11	27	0	0	1	2	7	5	13	3	4	8	1	3	2	7	1	1	2	0	0	0	5	0	3	0	1	3	0	0	0	3	0	2	0	0	1	4	2	0	5	0	3	1	1	0	1	2	12	1	0	1	0	1	0	1	0	3	3	0	0	0	0	0	1	0
ENSG00000168792	86	37	2	6	0	12	26	29	10	10	1	0	27	72	0	0	2	1	48	32	65	10	27	12	0	8	7	28	15	6	5	1	1	1	9	1	9	7	5	8	1	4	0	2	1	12	0	0	14	8	3	2	17	0	10	1	17	1	2	13	76	2	0	3	5	10	1	4	1	16	46	2	1	0	5	0	1	1
ENSG00000168795	48	13	0	0	0	6	14	12	7	2	0	0	20	41	0	0	1	1	21	20	36	4	13	5	0	1	6	8	7	1	5	2	0	0	8	3	2	4	5	3	2	2	0	3	1	9	0	0	4	7	3	1	10	1	7	1	8	1	1	2	38	1	0	1	2	2	0	1	0	9	22	1	0	0	7	0	0	0
ENSG00000168802	40	11	0	1	0	8	8	9	2	3	1	0	11	35	0	0	0	0	15	14	39	6	5	5	0	4	9	13	4	1	2	1	0	0	3	0	4	0	3	2	0	1	0	3	0	4	0	1	2	7	1	0	10	0	3	4	6	0	0	1	20	1	0	1	2	3	0	2	0	8	16	4	0	1	5	0	0	0
ENSG00000168803	74	50	1	12	0	15	50	51	16	14	1	0	43	77	0	1	5	1	70	38	77	9	26	17	0	13	21	41	16	6	14	1	1	0	12	2	8	9	4	5	1	4	2	4	4	27	0	0	8	19	3	3	24	0	7	10	24	2	3	14	67	2	0	1	8	10	2	5	1	25	49	3	0	0	9	1	1	1
ENSG00000168806	82	48	2	13	0	14	48	45	14	13	1	0	37	77	0	1	5	1	62	36	79	8	24	17	0	11	18	42	15	6	13	1	1	0	11	2	7	7	4	6	1	5	2	3	4	26	0	0	8	18	1	3	23	0	9	10	25	2	2	14	63	2	0	1	7	10	1	4	1	24	49	3	0	0	9	1	1	1
ENSG00000168807	66	32	1	4	0	10	25	29	2	11	1	0	21	70	0	0	2	0	34	20	65	7	9	8	0	11	12	27	8	4	3	2	1	0	11	1	10	4	3	5	3	1	0	2	0	11	0	1	5	12	2	0	17	0	14	4	12	0	0	3	42	1	0	2	3	7	0	5	0	15	28	4	0	1	5	0	0	0
ENSG00000168811	30	27	0	5	0	5	23	24	8	3	2	0	18	57	0	0	2	1	18	16	18	5	7	8	2	6	8	15	8	4	4	3	1	0	12	2	4	4	1	1	0	1	0	0	0	1	0	0	3	1	2	1	11	0	6	2	4	1	2	1	13	2	0	0	5	1	0	1	0	9	5	1	0	0	5	0	0	1
ENSG00000168813	35	16	4	1	0	2	14	14	1	4	1	0	14	42	0	0	2	1	22	16	25	8	10	7	0	2	2	8	9	3	1	0	0	1	6	1	1	1	5	0	0	3	0	2	0	6	0	0	1	4	1	0	7	0	2	0	6	2	1	2	24	3	0	2	3	2	0	4	0	5	10	3	0	0	2	0	1	0
ENSG00000168818	28	12	0	3	0	4	5	5	5	4	1	0	9	26	0	0	1	1	9	10	34	3	5	4	1	2	3	10	3	1	5	1	0	0	5	1	1	0	3	1	1	0	0	0	0	9	0	0	0	5	0	1	6	0	3	2	3	0	1	1	9	0	0	2	0	4	0	1	1	2	5	0	1	0	1	1	0	1
ENSG00000168824	35	16	1	4	0	4	9	8	8	8	3	0	14	30	0	0	2	1	11	11	42	4	8	6	1	3	3	16	8	2	5	2	0	0	10	1	1	0	3	3	1	3	0	2	0	8	0	0	0	7	0	2	8	0	7	2	7	0	1	2	16	0	0	1	1	4	0	1	1	5	5	0	1	0	2	1	0	1
ENSG00000168826	45	17	1	6	0	7	12	12	8	10	3	0	17	42	0	0	1	1	17	18	50	4	11	5	1	6	6	19	11	3	7	3	1	0	11	1	4	1	2	3	1	3	0	3	0	9	0	0	1	7	0	3	11	0	9	6	10	1	1	3	24	2	0	1	2	5	0	1	1	9	15	2	2	0	3	1	0	1
ENSG00000168827	30	15	0	3	0	3	3	3	2	8	0	0	22	39	0	0	3	0	25	19	26	7	4	4	0	6	7	16	8	1	3	0	1	0	12	2	2	2	4	0	0	3	1	3	0	6	0	1	2	4	0	1	10	0	3	0	2	0	1	3	22	1	0	1	1	5	0	2	1	9	9	3	0	0	2	0	0	1
ENSG00000168828	69	28	0	5	0	6	45	46	9	12	2	0	23	58	0	0	5	0	34	34	73	7	13	9	1	7	16	23	4	7	8	0	3	1	14	4	8	6	7	3	0	2	0	2	0	17	0	1	6	11	0	2	20	0	9	3	9	0	2	6	53	0	0	1	2	5	0	1	0	19	38	0	1	0	10	0	0	1
ENSG00000168830	34	4	2	5	0	3	10	13	4	5	0	0	8	19	0	0	5	0	11	18	18	0	8	2	0	6	3	5	4	2	5	1	0	0	5	2	3	1	1	1	0	2	1	1	2	5	0	0	1	3	0	2	8	0	12	1	10	1	1	4	15	0	0	0	1	4	1	1	1	11	10	1	1	1	3	1	0	1
ENSG00000168843	19	17	0	6	0	7	22	17	17	3	1	0	17	24	0	0	1	0	21	17	19	12	21	9	4	5	9	16	7	1	5	2	1	0	5	4	5	2	5	8	1	4	0	2	0	4	0	1	3	7	1	2	13	0	4	2	11	2	4	7	21	1	0	0	3	4	0	1	1	9	6	1	2	1	5	0	0	0
ENSG00000168872	61	27	0	5	0	5	20	27	3	4	2	1	19	57	0	0	4	0	30	19	53	7	21	4	0	12	9	18	8	4	4	0	0	1	9	3	3	4	3	6	1	3	1	1	0	13	0	0	5	9	3	0	17	0	10	5	14	1	1	3	59	0	0	0	3	3	0	0	0	11	39	4	0	0	6	0	0	0
ENSG00000168874	38	12	0	4	0	6	17	20	6	2	0	0	14	34	0	0	0	1	16	14	36	2	8	4	0	7	2	15	5	1	1	1	0	0	9	0	1	3	0	3	0	1	1	3	0	13	0	2	3	5	1	1	11	0	5	0	8	1	0	0	30	0	0	0	0	2	1	2	0	5	21	0	0	1	3	0	1	0
ENSG00000168875	12	1	0	1	0	0	2	2	0	0	0	0	2	11	0	0	0	0	2	4	8	0	3	1	0	2	2	1	1	0	2	0	0	0	3	1	1	0	1	0	0	3	0	0	0	2	0	0	2	1	0	0	1	0	5	2	3	0	0	1	7	0	0	0	0	0	0	0	0	1	7	0	0	0	0	0	0	0
ENSG00000168876	53	23	0	9	0	8	24	21	8	9	0	0	37	48	0	0	2	0	30	23	46	5	14	9	0	9	8	22	13	0	8	0	3	1	18	2	6	5	2	5	2	5	1	4	1	12	0	0	8	5	2	1	12	0	5	4	9	1	4	5	34	0	0	2	4	1	0	5	1	13	11	3	1	0	3	0	1	0
ENSG00000168878	64	32	0	4	0	10	27	31	9	4	1	0	21	65	0	0	3	0	33	22	53	4	19	10	0	15	8	24	13	5	3	0	1	1	19	2	4	8	2	5	0	4	2	5	0	19	0	0	3	8	2	1	13	0	10	0	8	1	1	2	59	1	0	2	6	4	1	5	0	10	35	2	2	0	5	1	2	0
ENSG00000168883	62	30	0	3	0	9	26	29	10	4	1	0	22	61	0	0	4	0	33	21	54	4	19	10	0	15	8	24	12	5	3	0	1	1	19	2	4	8	2	5	0	5	2	5	0	17	0	0	3	7	2	1	10	0	9	0	8	1	1	2	59	1	0	2	6	4	1	5	0	9	35	2	2	0	5	1	2	0
ENSG00000168884	50	27	0	2	0	5	13	16	5	4	0	0	8	52	0	0	2	1	17	15	49	2	8	2	0	6	9	15	5	5	1	0	2	1	6	2	2	5	0	0	0	3	1	2	1	9	0	0	5	8	0	0	14	0	6	2	8	1	2	0	24	0	0	0	2	4	0	3	0	7	26	1	0	0	1	0	1	0
ENSG00000168887	60	30	0	3	0	10	26	30	10	4	1	0	21	60	0	0	4	0	30	21	51	4	17	9	0	15	8	24	11	6	3	0	1	1	17	2	4	8	2	5	0	5	2	5	0	14	0	0	3	7	2	1	11	0	9	0	8	1	1	2	55	1	0	2	6	4	1	5	0	7	28	2	2	0	5	1	2	0
ENSG00000168890	61	30	0	3	0	9	26	30	10	4	1	0	21	60	0	0	4	0	30	19	51	4	17	9	0	15	8	24	12	6	3	0	1	1	17	2	4	9	2	5	0	5	2	5	0	14	0	0	3	7	2	1	11	0	9	0	8	1	1	2	54	1	0	2	6	4	1	5	0	7	28	2	2	0	5	1	2	0
ENSG00000168894	60	30	0	3	0	10	26	30	10	4	1	0	21	60	0	0	4	0	30	20	51	4	17	9	0	15	8	24	12	6	3	0	1	1	17	2	4	8	2	5	0	5	2	5	0	14	0	0	3	7	2	1	11	0	9	0	8	1	1	2	55	1	0	2	6	4	1	5	0	7	28	2	2	0	5	1	2	0
ENSG00000168899	59	30	0	3	0	11	26	30	9	4	1	0	21	60	0	0	4	0	30	21	52	4	17	9	0	15	8	24	12	6	3	0	1	1	17	2	4	8	2	5	0	5	2	4	0	14	0	0	3	7	2	1	11	0	9	0	8	1	1	2	55	1	0	2	6	4	1	5	0	7	28	2	2	0	5	1	2	0
ENSG00000168903	35	12	1	3	0	3	37	38	6	7	2	1	10	28	0	0	5	0	20	16	46	2	12	4	0	3	7	14	9	2	3	1	0	0	6	2	9	6	3	1	1	3	1	2	0	10	0	0	2	8	4	0	17	0	4	5	9	1	1	4	33	3	0	0	3	3	2	2	1	8	20	0	2	0	2	0	0	0
ENSG00000168904	54	17	0	3	0	3	14	9	7	1	1	0	18	56	0	0	4	1	18	16	23	7	12	1	0	6	6	22	8	1	3	1	0	0	3	0	3	3	5	2	0	2	1	1	0	6	0	1	3	5	1	0	13	0	8	1	4	0	2	3	24	1	0	0	0	3	1	0	0	10	18	0	0	0	4	0	0	0
ENSG00000168906	49	28	0	2	0	12	18	27	8	5	1	0	18	54	0	0	4	0	29	19	44	3	16	10	0	12	8	24	13	5	3	0	1	1	14	2	5	7	4	6	0	5	1	7	0	12	0	0	3	6	2	0	10	0	7	2	8	1	1	2	54	1	0	2	6	4	1	4	0	6	28	2	2	0	5	1	2	0
ENSG00000168907	44	24	0	3	0	6	31	41	6	7	4	0	21	40	0	0	4	0	24	28	46	9	11	8	0	13	13	18	6	4	3	3	0	1	6	2	8	7	1	2	1	3	0	1	2	11	0	0	4	10	3	0	20	0	12	3	13	2	1	2	43	2	0	0	6	5	0	3	0	14	22	2	0	0	7	0	0	0
ENSG00000168913	54	10	0	5	0	3	15	23	5	5	0	0	17	36	0	0	1	1	15	14	62	3	8	6	1	9	9	14	3	5	2	0	1	0	7	2	7	5	4	4	0	2	0	3	1	9	0	1	5	6	0	4	14	1	10	2	4	1	1	5	34	1	0	0	1	2	0	6	0	15	24	0	0	0	4	0	0	2
ENSG00000168916	20	12	1	3	0	6	6	13	3	3	1	0	11	23	0	1	2	1	17	7	18	3	8	3	0	8	2	11	5	4	2	0	0	1	4	0	1	3	3	2	0	0	0	4	2	4	0	0	2	6	0	0	9	1	3	1	2	0	1	2	23	0	0	0	1	1	0	3	0	4	7	0	0	0	1	0	1	0
ENSG00000168917	18	7	0	0	0	1	2	4	1	2	0	0	12	16	0	0	1	0	11	3	8	9	3	2	0	3	0	8	0	1	1	0	0	0	5	2	1	0	3	1	0	2	0	3	1	3	0	0	0	3	2	0	6	0	1	0	3	1	0	4	8	0	0	0	0	0	0	1	1	4	1	1	2	0	3	0	0	0
ENSG00000168918	57	20	0	11	0	4	42	55	7	10	2	0	15	63	0	0	3	0	29	30	55	6	10	2	2	6	10	18	14	5	10	4	1	0	7	0	5	5	1	5	0	3	0	2	1	5	0	0	2	8	2	3	13	0	10	3	8	2	0	2	47	4	0	0	0	4	0	3	0	14	36	1	0	0	6	0	0	0
ENSG00000168924	87	31	1	4	0	9	26	36	6	8	1	0	18	78	0	0	6	1	60	23	77	15	16	6	2	10	12	21	7	11	3	3	0	0	5	3	8	5	5	2	0	4	0	1	3	33	0	0	4	7	2	3	14	0	9	7	9	2	3	8	49	1	0	2	3	5	1	6	1	12	38	0	1	0	7	0	2	0
ENSG00000168925	51	15	0	3	0	6	7	11	3	7	0	0	17	39	0	0	1	0	15	14	49	4	7	4	2	6	8	14	3	8	6	1	1	0	2	4	5	5	1	4	0	0	1	2	0	7	0	0	4	4	1	0	10	0	5	1	3	4	2	4	31	0	0	0	2	2	0	5	0	3	30	0	1	0	2	0	0	0
ENSG00000168928	52	16	0	3	0	5	7	12	3	7	0	0	17	39	0	0	1	0	16	14	50	4	7	5	2	7	9	14	3	8	6	1	1	0	2	4	5	5	1	5	0	0	1	2	0	8	0	0	4	4	1	0	10	0	5	1	3	4	2	4	29	0	0	0	2	2	0	5	0	3	30	0	1	0	2	0	0	0
ENSG00000168930	7	23	0	11	0	5	21	30	13	6	1	1	37	37	0	1	4	0	29	14	14	10	23	21	1	9	7	15	10	3	11	1	0	2	10	3	5	4	3	5	1	6	2	4	1	12	0	0	5	8	1	1	21	0	4	0	11	4	5	6	24	0	0	1	3	6	0	0	0	7	7	2	0	0	6	0	0	0
ENSG00000168936	65	17	0	1	0	6	23	31	4	6	1	0	14	61	0	0	3	0	52	18	63	13	11	4	2	5	8	15	6	7	4	1	0	0	3	3	7	3	4	1	0	4	0	0	2	25	0	0	4	7	1	2	13	0	7	5	6	1	2	5	42	1	0	2	1	3	0	4	1	9	38	0	1	0	5	0	0	0
ENSG00000168938	6	4	0	0	0	1	7	7	2	6	1	0	10	8	0	0	1	0	5	8	12	1	4	2	0	3	3	6	2	0	0	0	1	0	1	0	5	1	3	1	0	1	0	2	0	1	0	0	2	3	0	0	7	0	0	0	1	0	0	0	9	0	0	1	0	2	0	0	0	0	7	2	0	0	2	0	0	0
ENSG00000168939	13	13	0	2	0	3	7	12	12	4	2	0	22	22	0	0	1	0	13	12	21	1	8	13	0	6	8	14	5	2	2	1	1	0	14	2	3	6	0	2	0	3	0	5	0	10	0	0	2	9	0	0	15	0	2	0	8	1	1	2	13	1	0	1	2	3	0	3	0	3	5	0	1	0	3	0	0	1
ENSG00000168944	17	5	0	3	0	1	3	6	0	1	0	0	13	13	0	0	2	0	8	12	10	2	3	4	0	3	5	5	2	1	3	1	0	0	8	1	2	0	1	1	1	1	0	0	0	1	0	0	0	6	1	0	3	0	6	0	2	1	0	1	11	1	0	0	1	0	1	1	1	2	6	0	0	0	0	0	1	0
ENSG00000168952	11	3	0	1	0	0	2	0	1	0	0	0	4	12	0	0	0	0	3	1	7	0	3	0	0	0	0	3	0	0	0	0	0	0	4	3	0	0	1	1	0	1	0	2	0	2	0	0	0	0	0	0	2	0	1	0	2	0	0	1	8	0	0	1	0	1	0	0	0	1	3	1	0	0	1	0	0	0
ENSG00000168955	35	14	2	2	0	3	41	42	4	4	2	0	19	35	0	0	5	1	19	17	34	1	12	5	0	14	8	16	10	7	2	1	0	1	3	1	6	7	5	4	0	3	1	2	0	9	0	0	7	10	0	1	17	0	2	1	6	0	0	3	28	3	0	1	2	4	1	1	0	10	25	1	1	0	4	0	1	0
ENSG00000168958	35	14	2	2	0	3	40	43	5	4	2	0	20	36	0	0	5	0	21	17	34	2	12	6	0	13	8	14	10	7	2	1	0	1	3	1	6	7	5	4	0	3	1	2	0	9	0	0	6	9	0	1	17	0	3	1	6	0	0	3	31	3	0	1	2	4	1	1	0	11	27	1	1	0	4	0	1	0
ENSG00000168959	47	12	1	8	0	4	21	23	4	8	4	0	21	43	0	0	3	0	24	20	29	3	13	16	1	11	11	15	9	2	11	1	1	1	10	5	6	3	2	5	2	2	1	4	0	21	0	0	3	15	1	0	14	0	11	3	15	2	3	9	38	5	0	0	1	2	2	1	0	15	24	2	1	1	5	0	0	2
ENSG00000168961	46	12	0	10	0	5	16	19	2	6	1	0	10	44	0	0	3	0	15	19	50	3	3	1	1	10	9	12	2	2	8	2	0	0	1	1	4	4	2	2	0	2	0	1	0	5	0	0	4	4	0	3	14	0	7	2	1	0	0	6	30	1	0	0	3	4	0	2	0	4	36	0	0	0	3	0	0	0
ENSG00000168970	112	62	0	12	0	27	49	59	12	16	1	0	41	111	0	1	8	0	59	45	115	17	31	13	1	18	25	27	16	10	14	3	0	0	15	1	6	13	9	9	3	6	0	2	1	21	0	1	14	15	5	2	24	2	15	9	21	3	6	7	93	2	1	1	6	13	1	10	0	31	72	2	0	1	12	0	1	0
ENSG00000168993	60	24	0	5	0	6	26	26	7	3	2	0	12	50	0	0	1	1	19	18	64	5	8	4	0	9	7	14	4	4	10	1	0	0	5	3	5	6	3	2	0	3	2	2	0	9	0	0	8	10	1	1	16	0	13	1	7	0	1	5	35	1	0	1	2	1	0	4	0	12	39	2	0	0	6	0	0	2
ENSG00000168994	31	5	0	2	0	1	6	7	2	2	0	0	9	21	0	0	1	0	4	7	32	0	3	2	0	2	1	3	3	2	3	1	0	0	5	0	1	1	2	2	0	1	0	1	0	1	0	0	0	1	1	0	5	0	6	2	6	0	0	1	9	0	0	0	1	2	0	1	0	7	10	1	0	0	0	0	0	0
ENSG00000168995	76	27	1	14	0	6	72	89	16	13	6	1	29	81	0	1	10	0	38	35	67	8	26	13	3	13	18	22	12	16	19	3	0	2	14	6	10	19	7	10	1	10	1	5	0	21	0	3	5	12	0	2	20	0	7	8	24	1	1	5	66	2	0	0	0	8	3	5	0	22	49	2	0	0	7	1	0	5
ENSG00000169006	73	16	0	9	0	8	24	32	7	10	2	0	18	46	0	0	1	3	21	32	64	8	10	5	2	14	14	15	7	3	14	2	0	0	6	3	9	7	1	4	0	3	1	2	1	11	0	0	6	9	3	2	12	0	16	3	10	3	0	7	53	0	0	0	1	6	0	4	0	16	54	0	0	0	5	0	0	1
ENSG00000169016	18	6	0	2	0	4	8	11	1	3	0	0	9	17	0	0	0	0	3	12	15	4	0	2	0	4	2	6	3	1	2	1	0	0	4	1	4	1	1	3	1	0	0	2	0	3	0	0	0	0	1	1	5	0	7	1	0	1	0	1	11	0	0	0	1	2	0	1	0	4	11	0	0	0	3	0	0	0
ENSG00000169018	62	21	0	2	0	4	21	20	6	7	1	1	15	57	0	0	0	0	14	24	42	2	16	5	0	4	13	20	6	4	7	3	0	0	7	0	8	6	3	3	0	1	1	4	0	5	0	0	4	12	1	0	20	0	10	3	12	1	1	3	33	3	0	1	4	5	0	5	0	10	17	1	0	0	9	0	1	0
ENSG00000169019	35	33	2	9	0	5	16	18	12	6	3	0	19	68	0	0	7	0	26	9	28	6	10	9	1	14	6	14	9	2	10	1	1	0	6	1	4	0	6	3	1	5	0	2	1	18	0	0	0	8	0	2	17	0	4	1	7	2	2	4	23	1	0	0	6	3	3	2	0	8	20	1	0	2	6	0	0	1
ENSG00000169020	57	14	1	5	0	5	30	27	6	5	2	0	10	47	0	0	3	1	17	15	56	1	9	3	0	9	4	15	5	1	8	2	0	0	6	2	6	3	1	1	0	4	1	2	1	10	0	0	5	10	2	1	12	0	10	3	8	0	1	5	29	1	0	0	1	2	0	2	0	12	31	1	1	0	6	0	0	1
ENSG00000169021	9	2	0	0	0	2	2	3	0	0	0	0	4	10	0	0	0	0	7	5	4	1	3	0	0	0	2	3	2	1	0	0	0	0	0	0	1	1	0	3	0	0	0	0	0	0	0	0	1	0	1	0	2	0	1	0	0	0	0	1	9	3	0	0	0	2	0	0	0	0	1	1	0	0	0	0	0	0
ENSG00000169026	56	14	1	5	0	5	30	27	6	5	2	0	10	47	0	0	2	1	17	15	55	1	9	3	0	9	4	14	5	1	8	2	0	0	6	2	6	3	1	1	0	4	1	2	1	9	0	0	5	10	2	1	12	0	10	3	8	0	1	5	31	1	0	0	1	2	0	2	0	12	31	1	1	0	6	0	0	1
ENSG00000169031	32	25	2	12	0	6	90	95	10	5	3	0	25	47	0	0	10	0	31	28	49	4	15	8	0	20	20	22	10	12	10	2	0	2	8	1	8	14	7	4	0	5	1	2	2	15	0	0	10	10	0	1	22	0	4	3	10	0	1	5	51	3	0	1	3	7	2	1	1	14	47	1	1	0	7	0	1	0
ENSG00000169032	61	30	1	3	0	8	45	49	11	4	3	0	20	69	0	0	3	2	41	23	55	10	15	14	1	9	10	24	12	3	4	3	0	0	7	3	5	6	3	2	1	5	0	1	1	19	0	0	4	12	1	2	17	0	8	0	13	6	0	1	43	2	0	0	6	7	1	2	0	15	24	0	1	0	7	0	0	0
ENSG00000169035	93	37	2	18	0	11	60	79	10	11	3	1	31	82	0	0	5	1	47	42	88	7	29	9	1	25	16	20	23	14	26	3	1	0	8	6	15	28	7	8	1	10	1	4	1	24	0	1	11	16	0	8	24	0	12	9	31	2	0	10	77	4	0	0	4	13	4	4	0	28	65	1	2	0	12	0	1	1
ENSG00000169045	31	18	0	5	0	5	9	10	1	4	0	0	18	39	0	0	1	0	24	16	37	4	10	9	1	9	9	13	2	1	4	0	1	1	10	1	3	6	2	2	1	0	0	2	0	10	0	0	6	10	2	5	18	0	6	1	2	0	0	0	23	1	0	0	2	6	0	4	1	11	13	3	0	3	6	1	1	1
ENSG00000169047	26	12	0	7	0	6	5	10	5	4	0	0	9	19	0	0	1	0	14	12	43	2	7	6	0	6	5	12	4	1	6	1	0	0	7	0	5	5	0	4	0	1	2	2	3	7	0	0	4	6	2	1	12	0	12	6	3	0	0	4	29	4	0	0	2	1	0	3	0	9	17	1	0	0	4	0	0	0
ENSG00000169057	115	40	0	12	0	19	36	51	7	18	3	0	27	79	0	0	4	0	45	35	128	18	24	5	1	12	24	28	10	7	15	0	1	2	13	6	10	12	3	9	0	8	3	4	3	25	0	0	10	17	2	3	24	0	19	14	18	3	1	18	99	4	0	1	3	13	3	10	0	29	92	1	3	0	8	0	0	0
ENSG00000169059	7	4	1	4	0	0	10	12	1	0	1	0	5	14	0	0	4	0	5	7	7	2	4	2	0	1	2	2	3	0	2	1	0	0	1	0	1	0	2	0	0	2	1	0	0	3	0	0	1	2	1	0	2	0	1	1	0	0	0	0	5	0	0	1	0	1	0	0	0	2	3	0	0	0	2	0	0	0
ENSG00000169062	34	13	0	1	0	3	10	10	1	5	2	1	20	30	0	0	3	1	12	13	23	6	9	6	1	5	6	11	2	2	1	0	0	0	9	0	4	3	1	3	2	2	1	3	0	7	0	0	1	6	0	0	11	0	4	2	5	2	0	2	20	1	0	2	4	2	0	0	1	3	11	2	0	0	5	0	0	0
ENSG00000169064	18	20	0	6	0	5	34	30	21	5	2	0	32	54	0	0	1	0	19	13	10	11	20	21	0	7	12	22	11	0	4	4	0	1	11	3	1	2	1	3	1	4	0	3	1	8	0	0	1	16	0	1	26	0	1	1	5	2	4	0	26	0	0	2	1	6	0	3	0	7	6	4	0	1	4	0	0	0
ENSG00000169067	21	6	0	1	0	0	5	9	1	1	0	0	7	16	0	0	0	0	6	8	16	2	0	1	0	2	1	5	1	2	1	0	1	0	6	0	2	2	1	1	0	0	0	0	0	2	0	0	0	2	1	0	4	0	6	0	2	0	1	1	7	0	0	0	0	1	2	1	0	4	4	1	1	0	2	0	0	0
ENSG00000169071	52	11	0	9	0	6	17	25	5	7	1	0	11	32	0	0	6	0	15	21	44	0	2	6	2	8	7	8	3	10	8	1	1	1	5	1	5	7	3	2	1	2	0	1	0	2	0	0	3	2	0	3	6	0	12	1	5	1	1	4	27	0	0	0	2	1	0	3	0	9	31	0	1	0	4	0	0	1
ENSG00000169083	20	8	0	0	0	8	8	8	2	1	1	0	10	27	0	0	0	0	11	13	24	1	10	7	0	2	10	6	5	0	1	0	0	0	1	0	3	1	0	0	0	5	0	1	0	8	0	0	2	3	1	0	2	0	3	1	3	0	0	3	14	1	0	0	0	3	0	2	0	6	15	1	1	0	0	0	0	1
ENSG00000169084	43	7	0	3	0	5	12	23	1	4	0	0	7	25	0	0	0	0	6	17	39	1	4	2	1	4	7	11	4	4	4	1	0	1	7	1	2	3	1	2	0	3	0	0	1	2	0	0	1	4	1	3	11	0	12	0	9	0	0	7	27	1	0	0	0	0	0	2	0	9	19	0	0	0	2	0	0	0
ENSG00000169085	38	14	0	4	0	4	10	14	9	11	2	0	24	43	0	0	3	0	25	19	33	9	11	7	1	6	9	18	8	4	7	2	0	1	12	2	5	6	0	4	1	4	1	5	2	6	0	0	6	7	0	0	16	0	7	0	10	1	3	1	28	0	0	3	2	3	0	3	0	9	13	3	1	1	2	0	0	0
ENSG00000169087	59	35	1	6	0	9	29	29	7	8	6	0	35	77	0	0	2	0	43	25	48	6	23	8	1	10	9	24	10	1	2	0	0	0	18	2	10	6	4	7	2	1	0	3	1	18	0	1	3	13	1	0	22	0	10	3	14	0	0	5	48	2	0	3	2	6	0	0	0	17	26	2	3	1	5	0	1	0
ENSG00000169093	119	13	1	10	0	14	32	37	7	8	3	0	17	91	0	0	2	0	34	22	93	6	6	4	2	14	5	25	5	4	14	3	0	1	4	2	8	13	5	9	1	5	1	1	0	24	0	0	5	11	2	1	14	0	13	9	17	2	0	14	47	1	0	0	1	4	1	5	0	26	62	1	0	0	4	0	0	2
ENSG00000169100	120	13	1	10	0	16	33	37	7	8	3	0	17	92	0	0	2	0	34	21	93	6	6	4	2	14	5	24	5	5	14	3	0	1	4	2	9	13	5	9	1	5	1	1	0	25	0	0	6	11	2	1	13	0	13	9	17	2	0	14	49	1	0	0	1	4	1	5	0	26	62	1	0	0	4	0	0	2
ENSG00000169105	45	23	1	0	0	12	36	51	6	6	0	0	22	62	0	0	2	0	29	23	67	4	16	6	0	10	11	25	5	11	8	2	0	0	6	1	1	12	3	2	2	4	0	4	0	11	0	1	6	11	4	0	12	0	11	2	11	1	0	3	39	0	0	0	3	6	1	6	0	9	43	1	1	0	5	0	0	1
ENSG00000169116	7	2	0	1	0	0	10	12	3	0	0	0	5	15	0	0	1	0	4	7	9	2	0	4	0	2	3	5	0	1	1	0	0	0	3	0	2	1	1	0	0	0	0	1	0	6	0	0	1	2	0	0	6	0	2	1	0	1	0	0	7	0	0	0	1	0	0	0	0	1	2	0	0	0	3	0	0	0
ENSG00000169118	42	30	1	1	0	4	18	15	11	6	0	0	27	63	0	0	4	1	40	20	36	8	21	9	0	7	12	20	9	5	2	2	3	0	6	0	5	5	4	4	2	5	1	3	2	13	0	0	4	5	0	0	19	0	3	3	10	1	1	3	32	1	0	2	5	5	1	1	1	13	27	4	0	0	4	1	1	1
ENSG00000169122	28	4	0	0	0	1	7	7	1	1	1	0	8	28	0	0	2	0	5	5	39	2	0	2	0	3	2	6	1	2	1	0	0	0	9	0	1	1	1	1	0	0	0	0	0	4	1	0	0	2	0	1	3	0	3	3	2	2	1	2	20	0	0	0	0	2	0	1	0	4	15	0	0	0	3	0	0	0
ENSG00000169126	50	15	0	1	0	7	53	50	19	7	0	0	22	73	0	0	2	0	23	18	33	10	11	10	3	9	3	18	8	2	7	1	0	1	11	4	4	5	3	4	0	4	0	6	1	10	0	0	2	4	0	1	17	0	7	5	13	0	0	6	30	1	0	4	1	4	1	2	0	15	27	0	0	1	2	0	1	0
ENSG00000169129	67	26	0	5	0	7	43	50	7	12	2	0	22	65	0	0	3	0	32	27	47	7	10	11	2	9	9	20	9	3	4	4	1	0	13	2	6	5	3	7	0	5	1	3	1	9	0	0	2	5	1	1	15	0	7	1	18	2	2	5	46	1	1	0	3	5	0	4	0	16	35	1	1	1	6	0	0	1
ENSG00000169131	36	19	2	2	0	0	7	9	6	1	2	0	21	33	0	0	1	1	12	23	19	3	10	5	0	5	5	13	4	2	1	0	0	0	6	1	1	2	3	2	0	1	0	3	0	6	0	0	0	8	1	0	10	1	8	0	5	1	1	0	20	1	0	0	1	1	0	1	0	9	11	1	0	0	5	0	0	0
ENSG00000169136	113	48	2	11	0	22	37	56	8	7	1	0	30	88	0	0	9	1	58	30	116	10	26	6	1	27	17	32	14	11	10	2	1	0	13	7	11	24	6	7	1	1	1	2	2	30	0	0	12	20	2	2	32	0	16	12	24	1	3	9	102	1	0	0	1	9	1	10	0	30	84	4	2	1	10	0	0	0
ENSG00000169139	39	28	2	4	0	5	8	10	5	7	1	0	20	42	0	0	0	2	31	14	46	8	9	9	2	9	6	26	14	0	9	2	0	0	6	3	3	7	1	5	1	3	0	2	0	9	0	0	1	7	3	1	11	0	9	0	8	2	0	6	35	1	0	1	2	5	1	4	1	20	16	3	0	0	3	0	1	0
ENSG00000169154	52	20	2	8	0	7	25	40	3	15	4	0	15	62	0	0	3	0	33	21	55	7	18	5	0	15	10	12	9	5	11	0	0	0	13	1	9	8	6	4	0	5	2	4	2	17	0	0	5	9	2	1	17	0	6	6	11	0	0	5	46	0	0	0	3	7	0	6	0	15	32	2	1	0	3	0	0	0
ENSG00000169155	42	8	0	2	0	6	12	12	4	6	1	0	25	33	0	1	0	1	18	15	41	4	8	5	1	5	6	11	3	1	8	0	0	1	20	4	2	2	1	2	0	2	1	5	0	9	0	0	2	9	1	0	7	0	6	0	10	0	1	3	25	2	0	0	2	0	0	4	0	8	19	1	0	0	3	0	0	0
ENSG00000169169	122	44	1	16	0	22	77	104	8	14	5	0	30	106	0	0	6	0	73	39	128	9	31	4	1	23	23	22	12	12	18	1	0	1	5	4	15	23	8	6	1	8	1	2	2	40	0	1	17	19	3	3	23	0	18	9	30	4	2	13	95	2	0	2	2	3	0	6	1	36	113	2	1	0	10	0	0	0
ENSG00000169174	53	23	0	4	0	4	25	32	10	6	3	0	23	49	0	0	4	0	13	18	56	5	6	9	3	14	5	23	9	4	6	2	0	0	10	5	5	8	4	3	1	4	0	7	1	6	0	0	9	7	2	1	20	0	9	6	7	0	1	1	43	0	0	0	1	7	1	5	0	11	26	5	0	0	2	0	0	0
ENSG00000169180	33	8	0	1	0	2	14	17	1	3	2	0	4	36	0	0	0	0	9	20	33	3	9	4	0	8	7	4	5	3	3	0	0	0	2	2	5	5	0	0	1	1	0	3	0	6	0	0	1	4	3	1	7	0	8	2	6	1	0	3	26	1	0	0	1	0	1	3	0	9	13	1	0	0	0	0	0	0
ENSG00000169181	68	16	1	8	0	6	20	29	6	5	2	0	11	53	0	0	0	2	29	25	63	5	16	4	1	15	16	20	8	3	5	2	0	0	5	3	7	5	2	3	1	1	0	3	0	16	0	0	3	8	1	4	23	0	15	5	17	2	0	4	45	3	0	0	1	2	2	2	0	16	36	1	0	0	1	0	0	0
ENSG00000169184	28	7	0	1	0	4	6	13	4	2	1	0	3	31	0	0	1	0	14	8	36	1	3	2	2	4	2	10	4	3	3	0	0	0	10	2	1	3	1	0	0	1	0	2	0	10	0	0	2	4	1	0	9	1	5	1	3	1	0	1	22	0	0	0	0	0	0	3	0	4	17	0	0	1	2	0	0	0
ENSG00000169188	47	23	0	8	0	5	25	23	10	8	2	0	31	54	0	0	5	0	22	24	85	4	26	8	0	8	10	37	12	4	11	2	1	1	11	7	8	3	5	4	1	6	2	2	1	11	0	1	6	12	1	2	16	0	6	2	22	1	2	8	48	3	1	3	1	12	0	7	0	15	31	2	0	1	6	0	0	2
ENSG00000169189	40	15	0	1	0	5	24	25	3	5	4	0	7	39	0	0	2	1	8	16	31	1	11	5	0	4	6	14	3	0	3	1	0	0	2	1	2	0	3	0	0	1	0	2	0	11	0	0	3	6	0	0	7	0	4	2	11	2	1	1	29	3	0	0	0	2	0	2	0	10	25	0	0	0	4	0	0	0
ENSG00000169193	43	21	0	3	0	2	24	22	5	1	3	0	23	67	0	0	3	1	24	18	21	2	9	8	0	5	4	15	8	2	11	4	0	1	9	6	2	4	3	2	1	4	1	1	1	9	0	0	3	8	2	0	12	0	6	5	8	0	2	3	19	2	0	0	1	4	2	4	0	10	17	4	1	2	3	0	1	0
ENSG00000169194	54	20	0	0	0	6	8	9	8	6	3	1	48	76	0	0	3	0	18	17	48	6	13	9	2	5	4	21	5	3	2	2	1	0	13	3	1	1	5	2	2	4	0	0	0	7	0	0	4	11	0	0	15	0	11	3	7	1	2	2	37	1	0	1	3	4	0	2	0	8	17	4	1	1	1	1	0	0
ENSG00000169203	11	3	0	0	0	2	3	4	0	2	0	0	4	7	0	0	0	0	9	3	3	2	6	1	0	2	0	3	3	0	1	0	0	0	3	0	1	3	0	2	0	0	0	5	0	29	0	0	0	2	0	0	2	0	1	0	3	0	0	0	17	0	0	0	0	0	0	1	0	1	9	1	0	0	1	0	0	0
ENSG00000169208	44	27	1	11	0	12	46	52	12	10	4	0	24	70	0	0	5	0	36	28	44	9	20	8	1	12	14	25	14	10	14	3	1	1	11	4	8	10	5	4	2	1	2	3	4	26	0	0	7	15	4	3	29	0	5	1	5	1	4	10	54	2	0	1	7	6	0	8	0	9	28	5	3	0	12	0	0	1
ENSG00000169213	41	26	1	4	0	7	7	5	13	6	2	0	23	38	0	0	3	1	26	16	28	8	11	4	0	6	7	21	2	2	3	1	1	0	14	1	1	3	4	4	0	3	1	3	0	5	0	0	4	6	0	0	12	0	10	0	4	1	0	0	29	3	0	0	1	3	0	1	1	8	14	1	0	0	6	1	0	0
ENSG00000169214	42	19	3	26	0	7	70	51	10	16	3	0	32	72	0	0	7	1	43	21	38	8	28	23	4	15	22	27	21	6	32	9	3	1	7	13	9	8	2	3	0	2	1	2	0	33	0	1	8	16	2	4	25	0	11	5	23	4	5	26	45	4	0	2	5	12	3	2	1	25	22	2	1	1	8	0	0	3
ENSG00000169217	33	22	0	6	0	9	22	34	6	8	0	0	16	33	0	0	4	0	29	25	49	5	20	4	1	6	17	13	7	9	11	0	0	0	5	4	4	6	2	0	2	3	1	7	2	13	0	1	6	8	1	1	13	0	5	4	7	1	3	4	61	1	0	1	4	4	0	4	0	6	50	2	1	0	6	0	0	1
ENSG00000169218	57	24	1	9	0	5	33	37	9	8	0	0	17	62	0	0	2	1	26	29	60	3	16	6	2	11	7	19	6	7	15	1	0	0	11	3	4	5	4	4	0	0	0	2	0	7	0	0	6	9	4	0	16	0	12	4	12	0	1	2	46	0	0	0	0	2	0	7	0	17	35	2	0	0	11	0	1	2
ENSG00000169220	104	35	2	8	0	20	33	43	7	10	4	0	28	102	0	0	6	1	39	36	120	9	20	13	1	25	18	26	20	7	18	8	2	2	15	3	13	11	4	6	0	7	1	5	2	21	0	0	11	13	8	5	23	0	18	9	16	1	2	6	77	3	0	1	7	12	0	10	0	22	60	4	1	1	7	0	1	2
ENSG00000169221	38	31	0	7	0	9	29	39	7	9	0	0	22	42	0	0	5	0	33	26	53	5	21	5	1	8	17	14	8	12	14	0	0	0	7	4	5	7	4	0	2	2	1	6	2	16	0	1	7	8	1	1	19	0	5	4	7	1	4	4	62	2	0	1	7	6	0	4	0	7	52	2	1	0	7	0	0	1
ENSG00000169223	106	41	2	8	0	22	36	43	7	13	5	1	34	104	0	0	8	0	44	32	118	9	22	12	1	27	19	25	22	6	18	7	2	0	15	4	13	11	5	6	0	7	1	6	2	18	0	0	10	10	8	5	22	0	21	9	17	2	2	8	79	2	0	1	8	13	0	11	0	23	62	5	1	1	8	0	1	2
ENSG00000169224	111	40	3	43	0	15	99	91	17	16	5	0	44	123	0	0	6	1	49	44	64	6	27	19	6	29	31	35	28	13	41	12	1	4	17	14	16	16	5	7	1	8	2	3	1	49	0	0	11	19	2	11	31	1	30	20	38	8	5	36	63	6	1	1	9	14	3	7	1	40	51	4	2	1	10	1	0	5
ENSG00000169228	91	36	2	8	0	17	30	37	7	11	6	1	30	89	0	0	8	0	41	26	90	9	18	11	1	28	13	26	21	6	15	7	2	0	12	4	12	13	5	3	1	8	1	6	2	14	0	0	9	9	9	4	21	0	18	7	14	2	2	9	65	2	0	1	7	10	0	11	0	20	48	3	1	1	7	0	1	1
ENSG00000169230	91	36	2	8	0	20	30	37	7	12	6	1	30	89	0	0	8	0	41	26	89	9	19	11	1	28	14	25	21	6	15	7	2	0	14	4	12	13	5	3	1	8	1	6	2	14	0	0	9	9	9	4	20	0	18	7	14	2	2	9	66	2	0	1	7	10	0	11	0	20	47	3	1	1	7	0	1	1
ENSG00000169231	113	87	4	9	0	19	44	65	9	20	3	0	28	137	0	0	5	1	108	41	146	16	39	12	1	24	36	44	25	16	17	9	0	1	12	4	25	19	10	9	2	7	1	7	2	47	0	1	18	18	6	6	44	0	16	9	18	5	3	8	125	6	0	1	13	11	4	14	0	30	101	6	0	0	20	0	1	2
ENSG00000169239	29	11	0	3	0	3	10	12	7	3	1	0	21	38	0	0	1	0	14	17	28	3	8	4	0	3	4	14	3	5	4	1	0	0	13	1	5	4	3	0	1	2	0	1	0	6	0	0	2	3	1	0	8	0	6	0	6	2	2	3	28	0	0	0	1	4	0	3	1	7	18	1	0	0	4	0	0	0
ENSG00000169241	100	72	3	6	0	16	40	61	7	13	1	0	33	115	0	0	10	1	72	35	118	11	29	10	1	20	33	39	22	17	15	6	1	0	11	3	24	14	7	6	1	6	0	4	1	34	0	0	11	17	5	8	39	0	10	4	17	2	4	9	101	5	0	1	9	17	5	13	0	24	87	4	0	0	13	0	0	0
ENSG00000169242	97	70	3	6	0	18	40	61	6	13	1	0	32	108	0	0	10	1	70	34	113	10	28	10	1	19	33	39	22	17	15	6	0	0	11	3	23	13	7	7	1	6	0	4	1	33	0	0	10	19	5	8	38	0	10	4	16	2	4	9	100	6	0	1	10	17	5	13	0	23	87	4	0	0	13	0	0	0
ENSG00000169245	18	20	0	2	0	5	14	19	5	6	3	0	27	41	0	0	2	1	25	14	30	8	7	8	0	5	5	26	9	3	2	2	0	0	5	2	3	3	7	4	1	2	0	4	1	8	0	2	1	4	2	0	24	0	3	1	0	2	0	2	30	0	1	1	2	3	0	1	1	11	13	9	0	0	6	1	0	0
ENSG00000169246	15	4	0	0	0	3	3	3	0	1	0	0	4	16	0	0	0	1	6	7	3	0	4	1	0	3	5	4	4	4	1	0	0	0	4	1	2	2	0	2	0	0	0	3	0	5	0	0	0	0	0	1	4	0	0	0	1	0	0	1	11	1	0	1	1	1	0	1	0	3	3	1	0	0	1	0	0	0
ENSG00000169247	20	15	0	5	0	3	23	25	3	2	3	0	15	28	0	0	2	1	19	23	36	0	11	6	0	5	11	12	9	1	9	2	0	0	9	0	3	3	2	4	0	6	0	1	1	7	0	0	3	8	2	0	7	0	6	3	8	0	0	8	27	0	0	0	2	3	0	2	0	6	13	3	0	0	1	0	0	0
ENSG00000169248	19	22	0	3	0	4	14	19	5	6	3	0	27	43	0	0	3	1	25	16	37	8	7	8	0	6	5	26	9	3	2	2	0	0	5	2	3	3	7	4	1	2	0	4	1	8	0	2	1	5	2	1	25	0	3	1	0	2	0	3	34	0	2	1	3	4	0	1	1	11	14	9	0	0	7	1	0	0
ENSG00000169249	22	4	0	3	0	2	5	7	4	2	0	0	9	23	0	0	1	0	6	13	15	1	5	0	0	1	4	4	1	2	2	1	0	0	9	0	4	2	2	0	0	2	0	0	0	4	0	0	0	4	1	0	5	0	4	0	5	1	0	2	14	0	0	0	0	4	0	1	1	4	12	1	0	0	2	0	0	0
ENSG00000169251	40	8	1	0	0	0	14	19	1	3	0	0	11	47	0	0	4	0	9	13	10	3	6	4	1	5	4	9	5	3	2	1	1	0	10	0	1	4	0	1	1	2	0	2	1	3	0	0	0	6	0	0	9	0	4	0	3	1	0	2	17	0	0	3	2	1	0	0	0	4	11	1	1	0	3	0	0	0
ENSG00000169252	14	3	0	0	0	2	5	5	2	2	1	0	6	14	0	0	1	0	3	7	13	0	4	5	0	0	0	4	1	0	0	0	0	0	5	0	1	1	0	1	0	2	0	1	0	1	0	0	0	6	2	0	4	0	3	1	3	0	0	2	8	0	0	0	1	0	0	2	0	2	4	2	0	0	0	0	0	0
ENSG00000169255	25	3	1	0	0	0	11	15	0	1	0	0	4	25	0	0	2	0	4	12	5	2	5	2	0	3	3	6	1	3	1	0	0	0	6	0	1	3	0	1	1	1	0	2	0	2	0	0	0	3	0	0	6	0	4	0	3	0	0	1	7	0	0	3	2	0	0	0	0	3	5	0	1	0	1	0	0	0
ENSG00000169258	71	21	1	11	0	10	40	60	9	8	2	0	20	63	0	0	3	1	38	30	74	6	15	3	0	20	21	20	8	12	11	2	0	1	9	2	13	19	1	4	1	7	0	0	2	13	0	0	4	9	0	4	21	0	11	4	16	4	1	7	61	1	0	0	1	8	0	4	0	13	50	1	2	0	6	0	0	1
ENSG00000169271	28	5	0	4	0	3	3	3	0	0	1	0	8	24	0	0	1	0	7	11	19	2	4	1	0	1	6	9	4	0	3	0	1	0	2	1	0	0	3	1	0	2	0	1	0	2	0	0	0	3	0	0	1	0	4	1	4	1	0	1	12	0	0	0	1	0	0	1	0	1	11	0	0	0	1	0	0	0
ENSG00000169282	22	18	0	1	0	6	11	13	4	3	2	0	15	40	0	0	0	0	12	8	40	5	4	2	1	5	4	14	6	4	6	2	0	1	4	0	3	4	3	1	0	4	0	1	0	3	0	1	1	3	1	0	7	0	0	1	5	0	0	5	17	0	1	0	0	2	0	2	0	5	10	0	1	0	2	0	1	0
ENSG00000169288	15	2	0	0	0	1	7	5	3	4	1	0	6	19	0	0	0	0	4	5	7	5	4	1	0	3	1	6	1	0	2	0	0	0	3	0	0	2	2	0	0	0	0	1	0	2	0	0	0	5	0	0	7	0	2	0	3	1	0	1	10	1	0	1	0	1	0	1	0	2	7	4	0	0	0	0	0	0
ENSG00000169291	99	23	1	11	0	9	34	46	3	9	1	0	22	72	0	0	5	0	45	28	71	12	13	1	1	14	19	17	13	5	9	4	1	0	12	0	13	9	9	5	1	5	2	1	0	17	0	0	8	8	2	6	15	0	12	2	21	1	2	3	46	2	0	1	1	7	1	3	0	27	28	3	2	2	3	0	0	2
ENSG00000169297	56	16	0	22	0	5	24	25	17	8	4	0	34	47	0	0	1	0	23	26	55	6	23	17	4	6	13	23	9	1	21	2	0	1	16	5	3	3	2	7	2	10	1	2	1	14	0	0	6	15	0	4	19	0	14	6	24	1	1	16	44	4	0	2	2	7	1	5	0	16	35	2	0	0	6	0	1	2
ENSG00000169299	18	9	0	3	0	0	13	14	2	4	0	0	12	15	0	0	2	0	7	7	12	1	2	5	0	4	3	9	2	1	2	1	0	1	3	0	0	1	3	3	0	1	0	2	0	3	0	0	0	5	0	1	10	0	5	0	4	1	0	1	9	0	0	3	1	2	1	1	0	6	3	0	0	0	1	0	0	0
ENSG00000169302	33	11	0	0	0	4	13	14	1	2	0	0	9	28	0	0	2	0	9	11	26	3	5	4	1	4	3	10	1	0	5	1	0	0	8	1	1	0	1	3	1	1	0	1	0	1	0	0	1	3	0	0	11	0	3	0	6	0	0	1	10	1	0	0	0	3	0	2	0	4	8	0	0	1	3	2	0	0
ENSG00000169306	35	7	0	5	0	1	9	9	5	3	3	0	22	37	0	0	4	0	14	7	10	3	7	10	2	8	3	11	5	1	8	0	0	0	6	3	3	5	2	1	1	2	1	3	0	6	0	0	1	3	0	0	6	0	4	1	6	0	0	5	16	0	0	0	1	6	0	1	0	14	11	0	0	0	3	0	0	0
ENSG00000169313	79	41	1	14	0	8	55	58	20	20	3	0	54	90	0	2	2	0	51	34	69	19	30	21	2	18	18	51	15	5	13	3	1	0	29	4	11	8	6	6	1	5	2	5	3	19	1	1	4	27	3	1	42	0	6	1	31	6	5	5	60	4	1	1	2	9	5	9	2	22	34	5	0	1	12	1	0	0
ENSG00000169314	71	28	1	8	0	5	24	32	11	11	4	0	19	60	0	0	5	0	32	38	75	8	18	5	0	16	17	26	8	7	8	2	0	0	8	2	7	12	3	7	0	6	0	1	0	16	0	0	7	8	1	1	23	0	15	9	12	2	2	3	59	0	0	3	1	3	1	4	0	15	42	3	0	0	6	0	0	2
ENSG00000169327	46	22	0	7	0	8	17	23	10	7	1	0	18	57	0	0	3	0	27	20	59	8	19	1	1	10	14	11	13	5	9	6	0	0	9	5	6	6	4	1	0	2	1	2	0	10	0	1	6	8	1	0	13	0	5	4	7	1	0	4	48	0	0	2	1	9	0	4	0	12	33	3	0	0	11	0	0	0
ENSG00000169330	35	10	0	0	0	3	18	16	8	0	1	0	14	32	0	0	1	0	12	11	22	1	5	7	1	7	2	12	2	3	7	0	0	0	6	2	2	5	1	4	0	1	1	0	0	10	0	0	2	5	0	1	9	0	7	1	11	1	0	6	24	2	0	1	0	3	0	3	0	8	22	0	1	0	4	0	0	0
ENSG00000169340	86	29	1	17	0	10	50	55	16	6	2	0	36	109	0	0	4	1	47	39	50	8	33	5	3	28	21	32	16	12	31	2	1	1	10	6	14	19	7	2	0	11	1	7	3	26	0	0	8	15	2	3	24	1	20	11	21	5	5	11	82	4	0	0	3	9	3	11	1	17	60	0	3	0	8	0	1	4
ENSG00000169344	78	26	0	19	0	9	44	47	15	5	2	0	33	98	0	0	3	1	42	34	45	8	28	4	3	25	20	27	12	13	31	0	1	1	7	5	12	16	7	2	0	7	1	6	3	23	0	0	8	14	2	3	22	0	17	11	17	4	5	11	67	3	0	0	2	7	3	11	1	13	49	0	3	0	8	0	1	4
ENSG00000169347	76	21	0	16	0	7	42	40	14	6	2	0	27	89	0	0	3	1	33	35	41	8	22	4	2	25	16	23	11	5	26	0	1	1	6	3	9	10	7	2	0	7	0	5	3	18	0	0	6	10	1	4	17	0	15	11	15	3	5	6	63	3	0	0	2	7	3	11	1	13	46	0	3	0	8	0	1	4
ENSG00000169359	23	13	0	1	0	3	7	6	2	3	1	0	27	30	0	0	1	1	12	9	11	6	2	5	1	5	1	16	3	1	3	2	0	0	5	0	6	2	6	3	0	3	0	2	0	6	0	0	1	3	2	0	8	0	2	1	1	0	1	4	3	0	0	1	1	3	1	3	0	10	1	2	0	1	2	0	0	0
ENSG00000169371	73	29	1	4	0	13	18	30	9	4	0	0	16	53	0	0	2	0	25	28	78	4	12	5	1	11	16	21	4	10	8	1	0	0	8	3	5	6	6	10	1	4	0	1	2	15	0	0	10	7	1	1	13	0	16	4	9	0	0	10	47	7	0	0	3	5	1	5	0	15	46	1	1	0	6	0	0	0
ENSG00000169372	14	6	1	2	0	3	1	1	1	3	1	0	7	15	0	0	0	1	2	5	18	2	1	2	1	2	1	4	2	1	1	2	0	0	3	0	3	2	1	3	0	1	0	0	0	0	0	0	0	1	1	0	4	0	1	0	1	0	0	2	14	0	0	0	1	0	0	1	0	3	8	0	0	0	2	0	0	0
ENSG00000169375	72	37	2	4	0	12	28	39	19	7	0	0	18	71	0	0	7	0	43	38	73	10	20	8	0	11	23	35	12	6	8	4	0	1	13	2	8	13	4	6	1	6	0	3	1	15	0	0	7	9	1	1	22	0	10	2	10	1	2	11	65	3	0	0	3	5	3	8	0	18	49	3	2	0	11	0	0	1
ENSG00000169379	36	25	1	4	0	4	14	17	5	8	3	1	33	52	0	0	4	0	25	19	27	9	15	4	1	6	9	19	3	3	4	0	0	0	8	3	4	5	7	7	1	3	0	3	0	4	0	0	3	4	3	0	18	0	6	4	7	0	1	4	20	1	0	2	5	1	1	2	0	13	14	3	0	1	7	0	3	0
ENSG00000169385	48	24	0	6	0	9	27	28	13	7	2	0	16	47	1	0	2	0	32	26	47	6	20	8	2	8	11	19	19	3	10	2	0	1	10	1	7	5	7	2	1	4	1	2	2	10	0	1	8	11	1	3	15	0	9	3	10	2	1	7	48	2	0	2	2	5	1	5	0	11	22	3	2	0	9	0	0	0
ENSG00000169393	50	22	1	8	0	5	35	40	8	4	3	0	27	58	0	0	2	1	21	18	42	6	2	7	0	4	9	17	8	3	6	1	0	0	6	1	2	6	3	1	2	3	0	2	0	10	0	0	2	9	1	2	10	0	7	3	17	1	0	3	27	3	0	1	4	2	0	5	0	13	34	1	0	0	3	0	0	0
ENSG00000169397	30	14	0	5	0	6	18	17	7	6	0	0	13	36	1	0	0	0	22	18	30	4	8	8	1	5	8	14	10	1	7	1	0	1	4	0	4	3	3	3	1	5	0	3	2	7	0	1	2	5	1	2	8	0	3	2	3	1	1	4	29	2	0	1	3	3	1	3	0	4	9	1	2	0	3	1	0	0
ENSG00000169398	46	17	0	1	0	5	14	15	4	5	0	0	12	41	0	0	2	0	16	22	40	6	9	4	0	5	5	17	7	3	6	2	0	0	6	1	2	2	4	1	0	3	1	3	0	3	0	0	5	4	1	0	11	0	8	0	5	2	1	1	39	0	0	1	1	1	0	3	0	7	26	3	0	1	5	0	0	0
ENSG00000169402	62	23	0	3	0	1	5	9	6	2	0	0	26	73	0	1	0	1	24	25	19	4	8	3	1	4	5	15	11	2	5	1	0	3	11	1	2	4	6	3	2	3	0	1	1	8	0	0	1	8	0	2	12	0	9	1	5	0	1	4	21	0	0	2	0	4	0	1	1	8	15	2	0	1	1	0	0	0
ENSG00000169403	27	9	0	0	0	3	12	19	7	3	1	0	15	24	0	0	0	0	7	11	34	2	2	5	0	8	6	10	2	5	3	1	0	0	7	0	5	5	1	1	3	1	1	0	0	5	0	0	1	4	2	0	7	0	4	0	5	0	0	1	12	0	0	0	1	2	0	1	0	4	9	1	0	1	3	0	0	0
ENSG00000169410	113	51	2	5	0	17	30	43	19	8	0	0	23	87	0	0	3	0	56	38	104	13	23	11	1	13	26	38	15	4	14	4	0	0	18	3	8	11	6	10	2	7	0	3	2	22	0	0	14	10	2	1	27	0	19	5	14	0	2	12	81	7	1	0	3	6	3	9	0	24	70	3	1	0	12	0	0	0
ENSG00000169413	30	9	0	1	0	4	15	16	4	5	1	0	16	31	0	0	0	0	17	12	19	3	2	8	1	4	6	7	5	0	5	1	0	1	9	0	3	2	0	3	0	2	0	0	1	7	0	0	3	8	0	1	7	0	5	1	6	1	0	2	20	0	0	1	3	3	0	2	0	5	11	0	1	0	3	1	0	0
ENSG00000169418	68	37	1	8	0	8	46	53	7	9	2	0	23	77	0	0	6	1	54	27	66	8	26	8	1	13	13	26	11	7	15	2	0	1	7	3	14	11	11	4	1	2	2	3	0	20	0	0	11	11	3	2	22	0	4	3	14	1	6	8	65	5	0	3	5	6	0	6	0	19	41	0	1	0	13	0	0	0
ENSG00000169427	28	2	0	3	0	7	16	13	7	0	0	0	6	23	0	0	1	1	7	7	41	0	2	3	0	2	3	9	1	3	6	0	0	0	2	3	2	3	0	2	0	0	0	1	0	3	0	0	2	3	0	0	4	0	8	3	5	0	1	2	21	0	0	0	0	0	0	1	0	8	24	0	2	0	1	0	0	0
ENSG00000169429	4	3	0	3	0	0	4	7	6	4	1	0	13	6	0	0	2	0	6	4	8	1	1	2	0	1	1	4	3	1	1	0	0	0	1	1	1	2	1	0	2	1	1	2	0	2	0	0	0	1	2	0	1	0	0	0	2	0	0	2	3	1	0	0	1	1	0	1	0	1	5	1	0	0	0	0	0	0
ENSG00000169432	69	32	3	4	0	12	75	69	26	13	6	0	45	78	0	0	5	1	31	32	36	15	29	25	0	10	19	33	16	3	10	2	0	3	25	7	10	5	6	7	5	7	1	6	0	16	0	0	8	16	4	2	29	1	10	1	26	2	3	5	43	2	2	2	4	6	2	4	2	21	30	6	1	2	10	0	0	0
ENSG00000169435	22	10	0	2	0	3	21	20	11	6	1	0	27	37	0	0	1	0	14	12	24	6	9	1	0	5	3	15	5	1	4	1	0	0	7	2	4	3	1	1	3	3	0	5	1	4	0	0	5	7	1	0	16	0	3	1	3	0	2	4	15	3	0	1	2	3	0	0	1	7	4	3	0	0	4	0	0	0
ENSG00000169436	54	3	0	23	0	12	52	70	6	8	3	0	23	35	0	0	3	0	22	38	35	2	21	4	1	15	24	14	9	11	24	2	0	0	12	3	7	13	1	3	1	11	1	3	2	15	0	0	11	10	1	8	10	0	9	10	23	2	1	11	62	4	0	0	1	3	0	2	0	10	63	1	0	1	4	0	2	2
ENSG00000169439	7	1	1	0	0	1	2	2	2	1	2	0	5	11	0	0	1	0	6	7	8	3	3	1	1	1	2	1	2	0	2	0	0	0	7	0	0	1	1	2	0	1	0	2	0	1	0	0	0	1	0	0	1	0	2	0	1	0	1	2	8	1	0	1	0	1	1	0	0	1	3	1	0	0	0	0	0	0
ENSG00000169442	47	28	1	4	0	10	40	51	8	4	3	0	24	59	0	0	3	0	33	20	64	8	13	10	1	13	11	15	8	10	8	2	1	1	8	5	11	7	3	3	0	4	1	7	1	9	0	0	2	14	3	4	22	0	7	1	13	0	0	5	42	1	1	0	2	4	2	4	0	23	33	0	0	0	8	0	0	2
ENSG00000169446	51	21	2	7	0	6	25	25	15	8	3	0	26	51	0	0	3	1	21	21	33	6	15	8	1	9	7	21	11	2	7	2	0	0	15	2	4	2	3	4	5	4	1	1	2	14	0	0	2	10	0	1	25	1	10	4	10	3	1	6	36	2	0	1	5	8	2	2	1	7	21	7	0	3	5	0	0	0
ENSG00000169469	13	18	2	12	0	14	55	61	16	6	3	2	16	40	0	0	3	0	20	33	25	3	34	9	6	13	16	22	10	7	15	2	0	0	8	11	12	10	3	4	0	9	1	1	4	18	0	1	6	5	4	5	23	0	2	0	15	5	2	6	40	4	0	1	1	9	0	6	0	9	8	1	0	0	14	0	0	3
ENSG00000169474	12	19	2	12	0	14	44	51	12	4	3	2	18	35	0	0	3	0	17	29	24	2	32	7	6	12	16	19	10	7	10	3	0	0	7	10	9	9	3	4	0	10	1	1	4	17	0	1	4	5	4	5	17	0	2	0	12	4	1	6	42	5	0	1	1	7	0	7	0	7	8	2	0	0	14	0	0	2
ENSG00000169484	44	28	1	20	0	6	84	81	24	7	6	0	45	66	1	0	6	0	35	25	28	13	20	15	4	13	13	40	16	2	14	3	2	1	13	7	7	10	4	10	2	4	1	5	1	22	0	0	2	9	2	1	27	1	8	4	31	5	3	9	44	2	1	4	4	7	1	4	2	13	19	3	1	0	11	2	0	4
ENSG00000169488	44	28	2	23	0	9	87	79	23	7	6	0	40	68	1	0	4	0	32	22	30	16	17	14	4	12	18	42	16	2	12	3	1	0	13	9	5	9	3	10	3	6	1	3	1	24	0	0	3	13	3	3	32	1	10	4	30	8	3	10	47	1	1	4	4	7	5	4	2	14	17	3	0	0	9	2	0	5
ENSG00000169490	32	10	2	1	0	2	13	16	4	5	1	0	11	27	0	0	4	0	15	15	27	5	7	4	0	5	6	17	2	3	2	0	0	1	6	1	4	3	3	2	1	2	0	3	0	6	0	0	4	7	1	1	10	0	13	1	7	1	0	3	22	0	0	1	2	3	0	1	0	6	16	1	0	0	7	0	0	0
ENSG00000169495	32	10	2	1	0	5	13	16	4	5	1	0	11	27	0	0	3	0	15	18	27	5	7	4	0	5	7	18	2	3	2	0	0	1	6	1	4	3	3	2	1	2	0	3	0	6	0	0	4	7	1	1	10	0	13	1	7	1	0	3	22	0	0	1	2	3	0	1	0	6	16	1	0	0	7	0	0	0
ENSG00000169499	39	13	1	3	0	4	17	21	5	8	1	0	16	33	0	0	5	0	23	24	35	8	11	6	0	6	9	22	4	4	4	0	0	1	9	1	5	4	2	4	1	4	0	5	0	8	1	0	7	10	1	1	13	0	15	1	6	1	0	3	34	1	0	3	3	6	0	3	0	9	26	1	0	0	7	0	0	0
ENSG00000169504	42	10	0	3	0	6	18	20	3	3	0	0	13	34	0	0	2	0	9	7	43	1	4	5	0	5	1	7	5	3	9	0	0	0	6	0	1	2	2	1	0	3	0	2	0	1	0	0	3	2	1	1	7	0	3	0	3	0	0	3	34	0	0	1	1	2	0	2	0	1	28	2	0	0	2	0	0	0
ENSG00000169507	9	2	1	1	0	1	4	7	1	1	3	0	4	12	0	0	3	0	2	7	10	2	2	5	0	2	1	6	3	1	1	1	0	0	3	0	1	1	0	2	0	1	0	0	0	1	0	0	1	4	1	1	2	0	1	0	0	0	0	0	6	0	0	0	0	2	0	0	0	1	1	0	0	0	0	0	0	0
ENSG00000169508	29	9	0	3	0	5	8	10	5	4	2	0	13	22	0	0	0	0	19	13	8	4	6	0	0	6	5	8	3	0	3	0	0	0	3	1	1	2	2	0	0	0	0	0	0	8	0	1	2	1	3	1	5	0	6	0	6	0	0	0	10	0	0	1	0	0	1	3	1	8	3	0	0	0	1	0	0	0
ENSG00000169509	23	13	2	8	0	3	37	41	6	7	1	0	11	35	0	0	3	0	19	12	54	0	8	4	0	9	9	14	7	8	9	1	0	0	4	1	5	8	3	4	0	5	1	2	0	10	0	0	8	0	1	5	11	0	2	2	7	0	1	5	32	5	0	0	1	6	0	5	0	4	20	0	0	0	3	0	0	2
ENSG00000169515	77	15	0	7	0	9	28	50	6	8	1	0	13	61	0	0	2	0	22	23	77	4	9	1	0	15	17	16	14	9	13	1	0	0	7	0	5	16	5	7	0	5	0	3	2	16	0	0	3	6	3	4	22	0	10	8	13	0	2	6	59	1	0	1	4	8	0	5	0	15	63	1	1	1	6	0	0	0
ENSG00000169519	34	12	0	2	0	2	5	4	2	2	0	0	15	42	0	0	1	2	14	13	11	5	8	2	0	1	1	7	2	0	2	0	0	0	11	0	0	0	3	1	0	1	0	2	0	3	0	0	2	3	2	1	4	0	7	0	3	0	2	0	12	0	0	1	2	2	0	1	0	7	7	1	0	0	2	0	1	1
ENSG00000169548	32	31	0	20	0	3	28	41	9	6	1	0	22	57	0	0	0	1	38	18	43	9	19	11	2	13	15	20	11	6	17	1	1	0	17	2	7	6	3	6	2	5	2	3	1	14	0	0	11	9	1	2	15	0	2	2	6	1	1	3	47	2	0	0	4	9	2	8	0	12	18	2	0	0	7	0	0	0
ENSG00000169550	46	19	1	9	0	2	30	21	11	8	1	0	18	52	0	0	4	0	21	19	14	3	11	13	0	12	5	19	7	2	10	3	2	1	18	2	7	2	9	5	0	5	2	5	0	10	0	0	1	4	0	2	20	1	9	2	9	2	2	4	29	1	0	1	5	3	2	2	0	11	17	1	0	0	3	0	0	2
ENSG00000169551	22	5	0	2	0	3	8	10	2	1	0	0	16	30	0	0	1	0	15	12	32	1	6	5	0	2	7	9	0	0	4	2	0	0	6	1	1	1	2	3	0	3	0	4	0	5	0	0	2	4	2	1	6	0	4	0	2	1	1	1	16	0	0	1	1	1	0	0	0	8	11	0	0	0	0	0	0	0
ENSG00000169554	43	16	0	6	0	4	10	11	6	9	2	0	25	55	0	0	1	1	20	10	31	4	15	11	3	9	6	17	6	2	12	4	0	1	11	4	5	4	2	2	1	7	0	2	1	12	0	0	4	17	1	1	14	1	5	1	8	1	4	9	21	0	0	1	1	3	0	6	0	9	14	3	0	0	5	0	0	0
ENSG00000169562	116	40	2	25	0	22	58	53	8	13	4	0	47	101	0	0	7	0	71	48	109	14	22	19	1	20	26	37	19	10	15	5	0	0	15	4	5	11	8	9	0	5	2	1	2	29	0	1	14	24	1	4	28	1	31	15	24	1	0	14	87	7	1	1	7	19	3	9	2	42	69	3	1	0	12	0	1	5
ENSG00000169564	12	4	0	1	0	5	1	0	3	3	1	0	11	19	0	0	3	1	14	5	8	3	8	2	0	4	0	2	13	1	3	0	0	0	4	0	3	2	0	0	1	3	0	2	0	7	0	0	0	2	2	0	5	0	3	1	1	0	0	2	18	0	0	0	2	3	0	3	0	2	10	3	0	0	0	0	0	0
ENSG00000169567	3	0	0	0	0	1	2	3	0	0	0	0	8	5	0	0	0	0	3	0	0	0	0	2	0	0	1	2	0	1	0	0	0	0	1	0	0	1	2	0	0	0	0	2	0	1	0	0	0	0	1	0	1	0	1	0	1	0	0	0	3	0	0	2	0	0	0	0	0	1	0	1	0	0	0	0	0	0
ENSG00000169570	6	2	0	4	0	0	3	5	0	2	0	0	7	5	0	0	0	0	4	7	9	1	1	3	0	0	1	3	1	0	3	0	0	0	5	0	3	2	1	1	1	0	0	2	2	1	0	0	0	1	1	0	2	0	1	1	4	0	0	2	2	0	0	0	0	0	1	2	0	0	2	0	1	0	3	0	0	0
ENSG00000169575	15	13	1	5	0	4	14	23	0	3	0	1	12	24	0	0	2	0	19	9	25	3	9	1	0	10	10	9	7	2	3	1	1	0	3	2	3	9	3	0	0	3	0	0	0	13	0	0	0	3	1	0	9	2	2	2	3	2	2	2	36	4	0	0	3	6	1	2	1	7	23	2	0	0	4	0	0	0
ENSG00000169583	116	31	3	11	0	19	40	48	5	8	5	0	22	89	0	0	4	1	45	34	120	4	22	6	2	17	15	24	9	8	20	2	0	1	7	5	11	11	6	6	0	3	1	1	2	31	0	0	12	11	1	4	25	0	15	9	17	1	2	7	90	4	1	0	3	6	0	9	0	16	92	1	0	1	12	0	1	2
ENSG00000169592	112	63	0	12	0	21	48	63	14	14	3	0	21	105	0	0	7	0	69	31	118	6	20	8	2	20	15	30	13	23	20	5	1	2	6	7	6	16	6	11	1	11	1	3	3	32	0	0	16	13	8	2	23	0	17	13	16	2	1	8	110	3	0	0	6	12	1	12	1	24	99	0	0	0	15	1	0	0
ENSG00000169594	42	13	0	3	0	1	24	25	8	3	2	0	13	50	0	0	0	1	10	13	18	3	4	6	0	1	3	18	6	0	4	0	0	0	8	1	3	3	2	6	1	1	2	1	0	6	0	1	2	2	0	0	9	1	3	2	7	1	0	3	24	2	0	2	0	3	0	1	0	9	14	0	1	0	6	0	0	0
ENSG00000169598	66	15	0	6	0	13	22	24	7	6	0	0	18	63	0	0	1	0	36	21	58	4	17	5	0	10	10	14	11	4	7	0	0	0	5	2	6	5	1	4	1	2	1	0	0	11	0	0	4	4	4	1	11	0	6	6	14	2	0	3	53	2	0	1	2	5	1	1	0	11	46	0	0	0	5	0	0	1
ENSG00000169599	19	15	1	1	0	8	7	13	3	3	1	0	20	32	0	0	3	0	16	13	28	3	10	7	0	3	6	14	9	2	2	1	1	0	11	1	2	1	1	3	1	2	0	2	1	7	0	0	2	6	0	0	13	1	0	0	4	2	1	1	18	1	0	0	2	2	0	4	1	2	7	1	0	1	3	0	0	0
ENSG00000169604	25	15	0	4	0	7	21	23	7	5	2	0	19	32	0	0	1	1	17	13	30	6	9	10	0	3	5	12	9	1	4	1	1	0	8	2	4	2	0	3	3	1	0	3	1	2	1	0	1	3	1	1	9	0	2	0	4	1	2	4	27	0	0	0	0	0	1	4	1	5	11	3	1	0	4	0	0	0
ENSG00000169605	25	12	0	3	0	4	22	20	5	3	1	0	16	29	0	0	1	0	14	15	11	4	4	7	1	5	2	10	6	0	4	1	0	0	6	2	3	1	0	1	2	1	0	2	1	2	1	0	5	1	2	2	8	0	5	1	2	0	1	2	23	0	0	0	1	1	2	2	1	7	12	2	0	0	3	0	0	0
ENSG00000169607	37	17	0	0	0	6	20	18	7	7	2	0	19	47	0	0	2	0	19	24	20	5	13	6	1	9	5	18	8	2	2	0	0	0	8	4	3	6	2	2	0	2	0	2	0	3	0	0	2	12	1	0	12	0	5	1	4	2	1	1	19	2	0	1	3	3	1	2	0	9	5	1	0	0	4	0	0	0
ENSG00000169609	27	8	0	1	0	3	7	8	2	2	0	0	11	31	1	0	1	0	9	7	20	7	3	7	0	2	2	7	3	1	4	1	1	0	3	0	1	2	1	2	2	0	0	2	0	6	0	0	2	4	1	0	7	0	3	0	2	0	1	3	14	1	0	0	0	2	1	0	0	2	8	0	1	1	1	0	0	0
ENSG00000169612	19	6	0	1	0	2	2	4	2	1	0	0	9	24	1	0	1	0	7	5	18	6	2	7	0	2	0	6	0	1	3	0	1	0	2	0	1	1	1	1	2	0	0	2	0	3	0	0	2	2	1	0	4	0	1	0	2	0	1	3	12	1	0	0	0	1	1	0	0	2	8	0	1	1	0	0	0	0
ENSG00000169618	30	9	0	3	0	1	13	13	5	2	0	0	10	25	0	0	0	0	13	14	37	3	6	2	1	0	3	8	4	1	2	0	0	0	5	0	1	1	1	1	0	1	0	1	1	3	0	0	3	0	1	1	5	0	3	1	6	1	0	4	18	3	0	0	0	2	0	2	0	7	8	1	0	0	2	0	0	1
ENSG00000169621	39	15	0	3	0	2	29	31	9	4	1	0	24	41	0	0	1	0	23	22	45	5	12	5	1	1	4	15	10	2	5	2	0	2	10	1	1	3	4	2	1	2	0	2	2	8	0	0	5	3	1	1	15	0	3	1	10	1	2	7	22	4	0	0	0	3	0	2	0	11	9	2	0	0	3	0	0	2
ENSG00000169627	42	20	0	1	0	14	19	29	4	7	0	0	14	34	0	0	1	0	28	17	47	2	20	5	1	4	5	12	8	10	4	2	0	1	0	2	2	8	5	3	1	4	0	2	2	8	0	0	6	5	3	0	10	0	9	5	7	1	0	5	56	3	0	0	2	1	0	3	0	13	32	0	0	0	3	0	0	0
ENSG00000169629	28	26	1	2	0	6	14	18	6	8	2	0	35	54	0	0	6	0	29	17	35	8	13	10	1	8	4	22	7	3	2	4	0	0	14	2	3	2	7	2	2	4	0	0	1	13	0	0	1	11	0	1	18	0	4	1	5	3	3	2	29	3	0	2	5	3	0	2	0	10	17	2	0	0	8	0	1	1
ENSG00000169635	33	8	0	3	0	2	14	16	4	0	0	0	10	26	0	0	1	0	9	13	52	0	2	1	0	4	6	10	1	2	3	0	0	0	1	1	0	2	0	1	0	0	0	0	0	5	0	0	1	4	0	0	7	0	3	1	1	1	0	0	12	1	0	0	0	4	0	1	1	6	11	1	0	0	2	0	0	1
ENSG00000169641	45	26	0	1	0	5	19	18	7	5	0	0	14	50	0	0	2	0	20	16	44	7	7	3	0	7	6	14	4	3	4	0	0	0	3	0	3	1	1	5	1	0	1	1	0	8	0	0	2	6	1	0	9	1	5	0	5	0	1	0	37	2	1	2	2	3	0	1	0	8	25	1	0	3	5	0	0	0
ENSG00000169660	53	20	0	2	0	9	30	30	12	6	0	0	14	49	0	0	0	0	18	25	53	2	8	9	2	16	16	11	7	3	7	2	1	0	2	3	2	5	1	2	0	2	0	0	1	10	0	0	3	6	0	2	9	0	10	7	11	2	1	3	44	1	0	0	0	5	0	5	0	10	45	0	1	0	5	1	0	1
ENSG00000169676	45	5	0	10	0	6	19	23	4	2	0	0	5	43	0	0	0	1	13	15	36	1	6	0	1	5	8	7	4	2	6	0	0	0	6	3	0	2	0	1	0	1	1	2	0	3	0	0	4	5	2	2	7	0	10	1	6	1	0	4	19	0	0	0	2	0	0	4	0	9	14	0	0	0	2	0	0	0
ENSG00000169679	14	15	0	0	0	3	13	15	9	4	0	0	17	27	0	0	1	0	13	8	17	1	8	7	0	1	5	15	6	2	3	0	0	0	9	0	0	0	2	2	0	3	0	4	0	8	0	0	0	4	1	1	7	0	1	1	3	0	0	1	13	1	0	1	4	0	0	4	0	1	0	0	0	0	3	0	0	0
ENSG00000169682	97	41	1	18	0	13	34	54	8	5	2	0	28	85	0	0	3	0	50	36	87	6	14	7	3	13	15	23	10	15	15	1	1	0	8	7	7	10	4	5	1	9	0	1	0	16	0	0	6	13	1	2	19	0	21	8	15	2	3	4	70	4	0	2	5	9	1	4	1	19	66	7	0	0	10	0	0	4
ENSG00000169683	127	35	1	6	0	27	41	53	3	8	3	0	17	78	0	0	8	1	43	40	114	7	14	5	1	21	22	24	7	10	15	1	1	0	9	3	16	22	3	6	1	1	0	1	2	20	0	1	8	11	2	3	25	0	18	5	21	3	2	9	94	1	0	0	5	8	0	4	1	22	104	0	1	1	12	0	0	1
ENSG00000169684	73	22	0	9	0	3	27	41	9	11	3	0	18	70	0	1	2	0	28	25	53	15	6	8	0	9	12	15	11	6	8	3	0	0	21	4	8	6	1	4	2	5	1	6	0	6	0	1	2	7	3	2	13	0	9	2	15	3	2	4	35	1	1	1	2	3	1	1	0	18	21	4	1	0	5	0	0	1
ENSG00000169688	22	18	0	6	0	10	17	21	5	6	0	0	8	26	0	0	1	0	10	10	36	1	10	1	0	14	7	11	7	2	3	1	1	0	9	3	5	8	3	3	0	6	1	0	0	8	0	0	8	9	6	1	13	0	3	2	2	0	1	1	17	1	0	4	4	4	2	3	0	4	13	0	2	0	9	0	0	1
ENSG00000169689	128	36	1	6	0	28	40	54	4	8	4	0	16	77	0	0	9	0	44	40	115	7	14	5	1	21	22	24	8	12	15	1	2	0	9	3	16	22	3	6	1	2	1	1	2	22	0	1	8	12	2	3	26	0	18	5	21	3	2	9	94	1	0	0	5	8	0	4	1	23	104	0	1	1	12	0	0	1
ENSG00000169692	45	22	1	2	0	7	13	19	4	1	1	0	10	45	0	0	1	0	22	15	57	0	7	6	0	1	8	10	7	3	2	2	1	0	5	3	3	9	1	1	0	3	1	2	0	8	0	0	4	4	1	1	10	0	9	2	4	4	2	1	28	0	0	0	2	3	1	0	0	11	31	1	0	0	3	0	0	2
ENSG00000169696	139	45	1	9	0	25	46	58	7	9	4	0	17	85	0	0	10	0	56	42	126	8	19	5	1	21	24	28	11	12	18	1	2	0	11	3	17	21	3	6	1	2	1	2	2	28	0	1	9	16	3	3	31	0	22	5	25	3	3	10	98	2	0	0	5	10	0	5	1	26	112	0	1	1	14	0	0	1
ENSG00000169704	38	15	0	2	0	3	21	25	1	9	0	0	10	40	0	0	3	0	16	14	36	2	9	4	1	6	3	11	3	7	3	1	0	0	7	4	1	5	1	2	0	2	0	3	0	6	0	0	2	7	1	1	10	0	9	3	4	1	1	4	22	0	0	1	2	5	1	2	0	9	21	0	0	0	2	0	0	0
ENSG00000169710	94	30	3	5	0	23	34	44	5	8	3	0	12	60	0	0	6	0	40	31	113	6	11	3	1	20	20	19	7	11	13	1	0	0	4	2	14	20	7	5	0	2	0	1	1	18	0	0	9	7	2	2	21	0	13	4	16	2	1	8	77	1	0	0	5	7	0	5	1	23	86	1	1	0	9	0	0	1
ENSG00000169714	35	23	0	2	0	4	19	22	7	8	0	0	8	35	0	0	2	0	27	15	47	4	12	4	1	7	3	13	7	5	5	1	0	0	4	4	4	6	5	4	1	2	2	2	1	12	0	0	3	7	1	0	12	0	6	3	4	0	1	4	31	1	0	0	2	4	0	2	0	4	19	0	1	0	6	0	0	0
ENSG00000169715	27	19	0	7	0	10	17	21	5	6	0	0	10	30	0	0	1	0	14	12	37	1	10	2	0	15	8	13	9	3	5	3	1	0	9	3	6	8	3	3	0	7	1	0	0	8	0	0	8	10	7	1	17	0	2	2	2	0	0	1	18	1	0	4	4	4	2	2	0	5	11	0	2	0	10	0	0	1
ENSG00000169717	23	3	0	3	0	2	13	20	2	3	0	0	7	31	0	0	0	0	4	9	21	0	1	1	0	5	5	4	1	6	6	0	0	0	3	1	2	1	0	0	0	1	0	0	0	2	0	0	5	0	0	1	1	0	8	4	8	1	0	4	13	0	0	0	2	1	1	2	0	3	15	0	0	0	1	0	0	0
ENSG00000169718	109	29	1	4	0	25	33	42	3	7	3	0	17	71	0	0	4	0	37	30	116	6	13	4	1	21	21	18	6	11	11	1	2	0	8	2	14	20	4	5	1	2	1	2	1	16	0	1	7	7	2	2	21	0	15	4	18	2	1	8	81	1	0	0	5	7	0	5	1	23	91	0	1	1	10	0	0	1
ENSG00000169727	114	31	1	4	0	24	31	44	5	7	3	0	17	72	0	0	4	0	38	33	108	6	13	4	1	21	20	19	6	10	12	1	2	0	9	2	14	20	4	4	1	2	1	2	1	17	0	1	6	9	2	2	23	0	15	4	18	2	1	7	85	1	0	0	5	7	0	4	1	22	95	0	1	1	10	0	0	1
ENSG00000169733	114	31	1	4	0	25	33	41	4	7	3	0	17	73	0	0	5	0	38	34	108	6	13	4	1	21	20	18	5	10	12	1	2	0	9	2	14	20	4	4	1	1	1	2	1	17	0	1	6	9	2	2	23	0	16	4	18	2	1	7	84	1	0	0	5	7	0	5	1	23	95	0	1	1	10	0	0	1
ENSG00000169738	119	32	1	5	0	27	34	48	3	7	3	0	16	74	0	0	8	0	38	38	106	6	13	5	1	20	22	22	6	11	13	1	2	0	9	3	15	22	3	5	1	2	1	1	2	18	0	1	8	10	2	2	23	0	18	5	19	2	1	9	88	1	0	0	5	8	0	6	1	22	102	0	1	1	11	0	0	1
ENSG00000169740	30	9	0	6	0	0	20	20	5	4	0	0	22	31	0	0	3	0	16	15	13	5	9	8	0	4	5	11	2	1	5	1	1	0	4	0	5	2	0	3	0	1	0	3	0	5	0	0	3	4	2	1	9	0	2	0	6	3	0	0	17	0	0	4	2	3	0	0	0	4	4	0	1	0	2	0	0	2
ENSG00000169744	21	4	0	1	0	1	13	15	5	1	1	0	9	20	0	0	3	0	8	9	18	2	3	2	0	2	4	6	3	3	2	2	0	0	6	3	2	1	1	1	3	0	0	0	0	3	0	0	1	3	1	0	7	0	2	1	9	0	0	2	10	0	0	0	0	2	3	1	0	3	9	2	1	0	2	1	0	0
ENSG00000169750	119	34	1	5	0	25	34	46	3	7	3	0	16	76	0	0	8	0	41	39	110	6	13	5	1	20	21	22	6	11	12	1	2	0	9	3	15	22	3	5	1	2	0	1	2	20	0	1	8	10	2	2	23	0	19	5	19	2	1	9	88	1	0	0	5	8	0	4	1	22	101	0	1	1	11	0	0	1
ENSG00000169752	27	11	1	1	0	5	10	9	4	3	2	0	25	27	0	0	1	0	13	12	25	5	19	9	0	9	6	7	5	3	3	0	0	0	9	0	2	2	5	0	1	1	0	3	0	4	0	0	2	3	0	0	5	0	4	5	3	2	0	0	24	1	0	2	2	1	1	1	1	2	12	1	0	0	4	0	0	0
ENSG00000169756	62	48	0	7	0	7	23	19	11	17	0	0	49	87	0	0	3	2	61	22	41	25	20	16	1	11	7	28	12	0	13	1	0	0	22	8	11	4	8	3	2	4	0	1	0	18	0	1	6	15	3	1	22	1	10	3	12	2	4	2	45	4	1	2	3	7	0	9	1	24	23	6	0	1	8	0	0	1
ENSG00000169758	23	11	0	3	0	4	13	17	5	3	2	0	22	25	0	0	0	0	12	15	19	3	11	4	1	3	4	8	3	3	4	0	0	0	7	1	3	4	4	2	0	2	1	1	0	4	0	0	4	2	0	0	2	0	2	1	3	2	0	2	23	0	0	1	2	2	0	0	0	2	19	1	0	0	3	0	0	0
ENSG00000169760	19	12	0	8	0	3	7	11	7	6	3	0	20	26	0	0	0	2	16	16	10	5	9	11	0	8	5	6	6	1	8	2	0	0	17	3	4	2	2	1	1	5	0	6	1	5	0	0	1	6	1	0	6	1	3	1	7	2	1	6	12	2	0	4	1	2	1	4	0	9	11	2	0	1	1	0	1	0
ENSG00000169762	16	5	0	0	0	3	1	1	1	2	0	0	7	19	0	0	1	0	6	9	10	4	3	4	0	1	2	2	2	0	0	0	1	0	2	0	1	1	1	2	0	1	0	0	0	2	0	0	0	0	1	0	1	0	2	0	2	0	1	2	8	1	0	0	1	1	0	1	0	1	2	1	0	0	1	0	1	0
ENSG00000169764	18	12	1	2	0	2	5	5	3	4	1	0	21	35	0	0	2	1	13	7	10	4	8	9	0	4	6	16	6	0	3	1	2	0	9	0	3	0	1	2	1	3	0	3	0	5	0	0	1	2	0	0	12	0	1	0	2	0	3	1	25	3	0	1	1	1	0	1	1	3	6	2	1	0	4	1	2	1
ENSG00000169777	2	5	1	2	0	2	18	19	6	1	0	0	14	9	0	0	1	0	5	1	9	3	1	2	2	2	1	3	4	4	2	0	0	0	2	2	3	2	0	2	1	2	1	1	0	2	0	0	0	1	1	0	5	0	1	0	5	1	2	4	4	0	0	2	2	1	2	1	0	4	3	0	0	0	1	0	0	0
ENSG00000169783	37	5	0	3	0	8	17	16	4	3	1	0	13	32	0	0	2	0	8	16	57	0	7	6	0	5	10	7	5	2	7	0	0	0	5	1	2	4	0	3	0	1	0	2	1	6	0	0	6	4	1	1	5	0	6	4	6	0	1	2	28	0	0	1	0	3	0	2	0	5	25	0	0	0	1	0	0	1
ENSG00000169789	0	0	0	0	0	0	0	0	0	0	0	0	0	1	0	0	0	0	0	0	0	0	0	0	0	0	0	0	0	0	0	0	0	0	0	0	0	0	0	0	0	0	0	0	0	0	0	0	0	0	0	0	0	0	0	0	0	0	0	0	0	0	0	0	0	0	0	0	0	0	0	0	0	0	0	0	0	0
ENSG00000169800	0	1	0	0	0	0	0	0	1	0	0	0	0	1	0	0	0	0	0	0	1	0	0	0	0	0	0	0	0	0	0	0	0	0	1	0	0	0	0	0	0	0	0	0	0	1	0	0	0	0	0	0	0	0	0	0	0	0	0	0	0	0	0	0	0	0	0	0	0	1	0	0	0	0	0	0	0	0
ENSG00000169807	0	1	0	0	0	0	0	0	1	0	0	0	0	1	0	0	0	0	0	0	1	0	0	0	0	0	0	0	0	0	0	0	0	0	1	0	0	0	0	0	0	0	0	0	0	0	0	0	0	0	0	0	0	0	0	0	0	0	0	0	0	0	0	0	0	0	0	0	0	0	0	0	0	0	0	0	0	0
ENSG00000169813	24	6	0	0	0	2	3	8	3	1	1	0	7	22	0	0	1	0	6	10	14	0	8	4	1	1	2	8	1	1	1	0	1	0	5	1	1	1	1	1	0	0	0	1	0	2	0	0	0	6	3	0	5	0	1	0	0	0	0	1	23	3	0	0	0	2	0	2	0	2	13	0	0	0	1	0	0	0
ENSG00000169814	42	19	0	3	0	7	8	17	4	7	1	0	11	41	0	0	7	0	19	25	25	3	7	10	0	9	7	14	3	3	2	1	0	1	9	0	5	2	1	1	2	0	0	2	0	5	0	1	3	4	0	0	11	1	5	1	6	2	1	1	22	0	1	2	7	2	0	4	0	5	11	3	1	0	4	0	0	0
ENSG00000169826	57	16	2	10	0	11	20	23	5	6	2	0	17	58	0	0	5	0	23	29	51	6	11	5	0	8	16	13	7	2	14	1	0	1	11	2	7	3	4	4	0	2	0	1	0	11	0	0	6	9	4	2	8	0	14	3	10	1	2	5	44	0	0	2	6	5	0	1	0	15	41	2	0	0	2	0	0	0
ENSG00000169836	35	6	0	3	0	2	16	18	2	4	1	0	6	25	0	0	1	0	7	9	19	1	5	1	0	4	2	7	5	4	3	1	0	0	6	1	3	4	3	0	0	2	1	0	0	3	0	0	1	0	1	0	6	0	5	0	12	0	0	5	11	1	0	0	2	0	0	2	0	10	10	1	0	0	2	0	0	0
ENSG00000169840	11	1	0	1	0	0	0	0	0	1	0	0	0	8	0	0	1	0	0	3	16	0	0	1	0	0	0	2	1	0	0	1	0	0	0	0	0	0	0	0	0	1	0	0	0	0	0	0	1	1	0	1	1	0	2	0	1	0	0	0	1	0	0	0	0	2	0	1	0	2	1	0	0	0	1	0	0	0
ENSG00000169851	31	12	0	7	0	3	8	6	5	3	1	0	4	24	0	0	1	0	13	8	27	3	9	2	0	4	2	10	7	1	7	2	1	2	7	3	3	0	1	1	0	3	0	0	3	11	0	0	2	6	1	1	10	0	10	4	6	1	1	4	14	0	0	2	2	3	0	3	0	2	21	0	1	0	2	0	0	0
ENSG00000169855	59	10	0	4	0	5	18	16	8	4	1	0	27	40	0	0	1	0	25	27	30	4	12	9	1	8	8	15	4	0	2	3	1	0	12	3	7	6	3	5	2	3	0	3	0	12	0	0	7	7	0	0	15	1	15	1	10	3	2	4	23	0	0	3	1	3	1	3	0	16	20	0	1	2	2	0	0	0
ENSG00000169856	10	1	0	1	0	3	6	7	0	5	0	0	5	11	1	0	0	0	2	7	16	2	0	5	0	1	1	3	0	0	2	0	0	0	3	0	1	2	0	2	5	0	0	0	1	2	0	0	0	2	2	0	0	0	2	3	2	0	0	2	11	1	0	0	0	0	0	5	0	1	12	0	0	0	0	0	0	0
ENSG00000169857	91	40	0	1	0	11	28	33	8	13	2	0	49	108	0	0	6	1	37	35	54	12	17	12	1	9	13	31	12	7	11	2	0	0	19	4	7	8	9	5	1	4	0	3	1	18	0	0	6	14	2	1	22	0	10	3	16	3	2	9	52	4	0	0	9	6	0	5	1	21	42	2	1	1	13	0	0	0
ENSG00000169860	14	3	0	0	0	2	1	2	3	3	0	0	8	14	0	0	0	0	3	6	12	1	2	0	0	3	1	12	3	1	0	0	0	0	8	0	2	1	1	2	0	1	0	1	0	2	0	0	1	5	0	0	11	0	1	1	5	1	0	0	11	2	0	0	1	2	0	1	0	2	2	0	1	0	2	0	0	0
ENSG00000169862	71	9	0	10	0	3	25	28	11	10	2	0	14	67	0	0	1	0	27	17	55	2	9	7	2	12	7	10	8	4	16	5	0	0	6	6	6	2	3	3	1	2	1	0	1	19	0	0	7	6	1	2	15	0	17	9	12	0	1	11	34	2	0	0	1	7	0	5	0	13	48	0	0	1	7	0	0	0
ENSG00000169871	134	81	4	29	0	19	98	69	36	33	9	0	38	103	0	0	9	2	94	68	103	10	51	21	4	38	31	66	44	10	41	10	1	5	14	17	21	17	15	8	0	32	3	3	7	44	0	0	18	34	3	7	49	1	25	12	59	12	5	21	110	5	2	1	8	21	5	15	1	59	81	0	1	0	19	2	1	4
ENSG00000169876	117	76	5	19	0	17	95	72	33	30	9	0	34	88	0	0	6	1	86	74	90	11	52	20	4	38	28	67	41	10	40	10	2	4	16	15	27	17	16	9	2	33	2	4	7	40	0	0	16	35	2	2	53	2	26	10	59	12	6	18	108	5	3	2	7	14	4	16	1	55	71	1	1	0	20	3	1	3
ENSG00000169877	108	19	2	14	0	11	44	67	8	21	1	0	26	83	0	0	6	0	43	29	95	6	24	8	1	20	21	18	19	15	16	5	1	1	6	1	11	18	3	4	0	9	0	2	0	20	0	1	11	10	3	3	27	1	16	11	28	3	4	17	85	3	0	0	5	6	2	6	1	22	81	2	0	0	11	0	0	1
ENSG00000169884	103	96	0	21	0	29	68	91	18	17	4	0	33	109	0	0	12	0	90	44	162	16	25	12	1	47	26	40	34	20	38	7	1	3	14	10	24	24	13	8	3	12	1	5	0	36	1	2	24	20	11	6	51	1	13	14	29	5	10	13	108	7	0	0	11	11	3	16	1	41	95	4	0	1	23	2	0	3
ENSG00000169885	51	11	0	4	0	6	19	23	6	0	1	0	15	29	0	0	1	0	27	31	54	2	7	6	0	7	12	9	6	6	13	3	0	0	2	0	5	6	3	1	0	1	1	1	0	7	0	0	7	4	3	1	9	0	12	1	5	0	1	6	29	1	0	0	1	7	0	3	0	10	29	0	0	0	3	0	0	0
ENSG00000169891	25	16	0	1	0	7	12	12	10	1	1	0	17	38	0	0	2	1	16	7	23	2	6	8	1	8	2	15	4	3	5	0	0	0	17	2	5	2	3	0	1	1	0	3	0	5	0	0	3	5	4	0	14	1	4	2	6	1	2	2	19	3	0	0	0	2	0	3	0	6	12	0	0	0	2	0	1	0
ENSG00000169894	150	90	4	22	0	23	104	85	33	35	10	0	39	117	0	0	7	1	102	82	126	21	59	19	4	34	39	80	46	11	46	12	3	4	22	17	28	18	18	10	3	33	2	5	8	48	0	0	18	31	2	4	56	2	30	11	64	13	8	22	139	7	3	3	6	14	5	16	1	56	109	2	1	0	17	2	1	2
ENSG00000169895	31	18	0	1	0	3	10	8	9	3	2	1	23	43	0	0	3	3	21	8	20	5	9	7	1	8	4	13	6	1	5	1	0	0	14	1	2	3	3	1	1	3	0	3	0	7	0	0	1	9	1	0	9	1	6	2	8	2	2	4	24	8	0	0	1	2	0	1	0	9	11	1	0	0	2	0	2	0
ENSG00000169896	121	42	1	33	0	23	55	62	12	23	2	0	38	101	0	0	11	0	59	38	139	14	28	11	2	27	37	31	23	16	25	3	0	0	15	2	14	20	7	6	2	7	2	3	0	27	0	0	5	12	3	3	39	1	21	16	35	3	10	15	104	0	0	0	3	12	2	6	0	33	97	1	1	0	12	0	0	1
ENSG00000169900	64	34	1	17	0	15	34	39	8	14	3	0	26	45	0	0	6	0	49	30	111	12	17	5	1	16	22	28	14	6	16	1	0	1	10	1	8	8	3	6	1	4	1	2	1	17	0	0	6	13	3	3	28	0	11	8	14	0	6	5	91	1	0	1	2	10	0	3	0	15	69	2	1	1	5	0	0	1
ENSG00000169902	16	5	0	2	0	3	4	5	5	2	1	0	8	20	0	0	2	1	16	12	18	2	8	6	0	7	2	3	4	2	6	1	0	0	4	1	2	1	1	1	0	1	2	4	1	5	0	0	2	3	0	0	3	0	6	1	1	0	0	2	17	0	0	1	1	0	1	2	0	4	11	0	0	0	0	0	0	0
ENSG00000169903	15	10	0	1	0	3	9	16	7	1	2	0	3	19	0	0	2	0	10	8	12	3	3	0	1	5	1	9	3	3	2	0	0	0	1	0	1	4	0	2	0	1	1	1	2	6	0	0	0	5	0	0	7	0	4	0	3	0	0	5	10	0	0	0	0	2	0	0	0	2	7	1	0	0	1	0	0	0
ENSG00000169905	25	21	1	5	0	8	12	15	3	6	1	0	16	31	0	0	2	1	19	14	24	2	7	8	0	3	6	11	4	3	2	0	1	0	9	0	5	3	5	2	0	1	0	4	0	8	0	0	0	3	2	1	7	0	1	0	7	0	0	2	18	0	0	1	0	5	0	4	0	7	10	0	0	0	2	0	1	2
ENSG00000169906	18	5	0	0	0	1	5	6	5	3	1	1	16	18	0	0	0	2	8	7	9	3	4	2	0	1	3	4	4	1	1	1	0	1	2	0	0	3	0	1	1	3	0	2	0	4	0	0	0	5	0	0	2	0	3	1	4	2	1	2	8	3	0	0	1	1	0	1	1	6	3	1	0	0	1	0	1	0
ENSG00000169908	11	9	0	1	0	4	8	10	5	1	1	0	5	12	0	0	1	0	4	6	11	2	2	1	1	6	0	10	1	1	0	0	0	0	3	1	1	1	0	2	0	1	0	3	2	4	0	0	1	4	0	0	10	0	5	0	2	0	0	4	11	0	0	0	0	2	0	2	0	3	6	1	0	0	1	0	0	0
ENSG00000169914	14	12	0	2	0	2	10	22	2	2	2	0	12	25	0	0	2	0	9	8	27	0	6	2	0	4	4	9	3	7	2	3	0	0	3	1	3	8	2	1	0	2	1	1	0	4	0	0	3	5	0	0	5	0	3	4	5	1	0	1	19	1	0	1	2	4	0	1	0	1	10	1	0	0	4	0	0	0
ENSG00000169918	26	5	0	3	0	4	12	16	0	1	0	0	7	18	0	0	2	1	12	8	37	1	1	0	0	4	1	5	1	2	7	0	0	0	3	0	1	2	0	1	0	0	0	0	0	4	0	0	3	0	0	0	2	0	3	2	2	1	0	1	16	1	0	0	1	1	0	2	0	2	14	1	0	0	1	0	0	0
ENSG00000169919	29	12	0	2	0	3	8	8	6	3	1	0	6	22	0	0	1	1	18	11	35	5	5	2	0	4	2	14	2	3	3	1	0	0	5	1	2	2	1	0	0	2	0	2	0	9	0	0	4	4	1	0	10	0	8	2	2	0	0	1	23	2	0	0	1	1	0	2	1	8	22	1	0	0	7	0	1	0
ENSG00000169925	36	5	0	0	0	3	4	4	0	5	0	0	9	27	0	0	1	0	10	13	40	1	9	2	0	1	4	7	3	2	2	1	0	0	4	1	2	4	2	1	1	2	0	2	0	4	0	0	2	3	0	1	5	0	6	1	4	1	1	1	27	0	0	1	1	0	1	4	0	9	24	0	1	0	0	0	0	0
ENSG00000169926	23	3	0	3	0	3	12	15	1	1	0	0	7	14	0	0	1	0	9	7	31	1	1	0	0	4	1	4	1	2	5	0	0	0	3	0	1	2	0	1	0	0	0	0	0	4	0	0	2	0	0	0	3	0	3	2	2	1	0	0	14	1	0	0	1	1	0	1	0	2	12	1	0	0	0	0	0	0
ENSG00000169933	45	25	1	6	0	3	27	25	8	9	2	0	33	57	0	1	3	0	19	26	66	6	13	4	2	11	12	22	9	2	11	3	0	0	6	4	7	6	1	5	0	3	0	0	0	14	0	0	7	14	2	2	20	0	12	2	10	2	3	6	44	1	1	1	4	3	1	4	0	10	41	1	1	0	7	0	0	1
ENSG00000169946	63	30	2	8	0	6	55	58	13	17	6	0	30	81	0	0	2	0	23	20	48	10	22	19	2	6	6	19	13	1	11	0	1	2	16	3	8	4	3	6	3	6	4	6	0	7	0	0	4	13	6	1	26	0	9	6	19	1	3	12	25	2	0	2	7	11	1	10	1	19	13	2	0	1	5	0	0	0
ENSG00000169951	106	47	0	7	0	20	45	52	9	11	1	0	24	94	0	0	5	0	40	41	103	4	25	6	1	19	25	20	14	11	15	4	1	0	10	2	8	13	6	2	0	4	2	3	1	21	0	0	12	19	3	2	30	0	14	9	24	2	2	8	84	4	0	0	6	7	0	6	0	18	81	0	1	0	8	0	1	0
ENSG00000169955	101	44	0	7	0	18	43	52	9	8	0	0	23	89	0	0	4	0	39	39	95	4	25	6	1	19	24	19	15	10	16	4	1	0	10	2	8	13	5	2	0	5	2	4	1	20	0	0	13	16	3	2	27	0	13	8	23	2	2	7	81	4	0	0	6	7	0	6	0	18	80	1	1	0	9	0	1	0
ENSG00000169957	88	39	0	7	0	14	41	51	8	4	0	0	21	80	0	0	3	0	32	36	84	3	27	5	0	15	23	17	13	10	17	3	1	0	8	2	5	12	4	2	0	5	2	4	1	18	0	0	10	14	2	2	23	0	10	8	18	2	2	7	74	4	0	0	6	6	0	5	0	15	70	1	1	0	9	0	1	0
ENSG00000169962	125	41	0	8	0	18	40	42	5	10	1	0	23	97	0	1	8	2	58	37	128	5	18	9	2	18	26	32	10	10	18	4	2	1	9	5	11	14	2	5	1	4	1	1	6	26	0	0	14	15	2	8	27	0	12	10	16	1	2	15	94	5	0	1	5	7	0	5	0	25	107	0	0	1	8	0	2	2
ENSG00000169964	57	27	2	3	0	3	29	28	11	7	4	0	31	67	0	0	4	0	40	26	41	7	13	7	1	5	7	32	8	5	4	0	0	0	7	1	4	2	4	1	1	1	0	2	0	7	0	1	7	5	1	1	16	0	11	2	7	3	0	3	41	4	0	0	4	2	0	2	0	15	17	0	0	0	6	0	0	0
ENSG00000169967	55	27	1	4	0	2	20	22	6	7	1	0	28	66	0	0	1	1	31	26	50	9	18	7	1	10	12	17	8	6	12	4	0	1	7	3	8	6	5	1	1	5	5	5	1	8	0	0	5	13	1	1	19	0	7	1	5	0	1	1	36	3	1	1	3	5	1	1	0	12	21	0	1	0	5	0	1	1
ENSG00000169972	115	43	0	10	0	18	40	44	4	8	1	0	19	95	0	1	8	1	55	32	120	5	18	8	2	17	24	33	9	12	15	4	1	1	8	7	10	17	2	5	1	4	1	1	5	29	0	0	11	14	3	7	26	0	11	9	17	2	2	15	95	5	0	1	5	7	0	5	0	23	102	0	0	1	10	0	1	2
ENSG00000169976	31	7	0	3	0	2	1	3	5	1	0	0	6	30	0	0	0	0	11	5	37	2	0	0	1	1	1	5	3	0	5	0	0	0	2	0	0	2	0	1	0	1	0	1	0	5	0	0	2	1	1	0	2	0	2	2	4	0	0	1	11	0	0	0	1	2	0	1	0	4	8	1	0	0	1	0	0	0
ENSG00000169981	52	42	0	4	0	8	16	17	13	4	2	1	56	87	0	0	6	2	55	29	42	9	29	13	0	11	13	35	17	5	6	0	0	0	17	1	4	6	7	6	2	3	0	1	1	14	0	0	0	12	2	2	17	0	7	0	9	1	1	4	41	4	1	2	3	8	0	3	2	13	13	1	0	1	5	0	2	0
ENSG00000169989	17	7	1	0	0	3	8	8	1	6	0	0	18	37	0	0	0	0	5	9	17	3	2	5	0	3	2	9	1	0	0	1	1	0	14	1	3	1	0	0	0	0	0	4	0	4	0	0	0	4	0	0	8	0	0	1	1	0	0	1	9	1	0	1	1	1	0	0	1	2	2	0	0	0	3	0	0	0
ENSG00000169991	52	10	2	3	0	7	17	24	4	3	0	0	8	44	0	0	4	0	13	15	64	1	8	3	1	4	4	17	6	3	9	1	0	1	4	3	1	7	3	4	0	2	0	0	0	9	0	0	4	6	1	1	8	0	9	2	2	0	0	3	42	2	0	0	1	2	2	1	0	9	30	1	0	0	1	0	0	1
ENSG00000169992	147	59	0	12	0	26	81	108	8	14	3	0	31	140	1	0	7	1	77	48	163	8	42	18	1	23	29	39	16	16	20	3	0	0	18	3	14	20	12	4	1	9	3	4	5	29	0	1	15	26	3	5	34	0	12	11	32	1	6	16	126	3	0	0	8	16	0	10	1	40	122	4	0	2	14	0	1	2
ENSG00000169994	110	39	0	11	0	13	48	60	14	8	3	0	32	106	0	0	3	0	46	34	117	6	23	4	3	26	18	25	15	5	24	4	1	1	12	6	6	10	4	4	0	7	5	5	2	26	0	0	10	10	2	0	18	0	20	12	13	1	5	10	74	6	0	2	4	9	1	6	1	19	70	1	0	0	7	1	0	2
ENSG00000170004	159	54	0	9	0	27	89	91	11	16	5	0	41	151	0	0	12	0	74	50	154	11	28	18	2	27	30	34	18	10	15	5	0	0	17	7	15	22	6	3	1	8	2	2	1	33	0	1	13	28	5	6	34	0	20	9	34	5	2	10	109	5	0	2	7	9	0	11	0	50	109	5	0	0	12	0	0	2
ENSG00000170006	15	5	1	0	0	6	5	5	2	5	0	0	18	38	0	0	1	0	4	6	11	1	3	6	0	3	2	7	1	0	0	1	1	0	12	1	4	1	0	0	0	0	0	2	0	3	0	0	0	3	0	0	6	0	0	1	1	0	0	0	7	2	0	1	1	1	0	0	1	1	2	1	1	0	2	0	0	0
ENSG00000170011	19	7	0	2	0	4	12	18	4	1	0	0	13	23	0	0	1	0	12	12	31	2	3	5	0	5	2	9	2	1	4	0	0	0	5	2	3	3	2	2	1	2	0	2	0	6	0	0	3	4	1	0	8	0	3	1	0	0	0	0	18	1	0	1	0	5	0	0	0	4	15	2	0	0	3	1	0	0
ENSG00000170017	13	17	0	0	0	7	13	19	5	5	2	0	8	38	0	0	1	1	12	6	17	3	7	2	0	5	2	9	5	1	2	2	0	0	13	0	3	2	3	0	0	2	0	4	0	6	0	1	0	4	1	0	13	0	1	0	2	1	0	0	12	1	0	3	1	2	0	1	0	7	4	2	0	0	3	0	1	0
ENSG00000170027	28	7	2	4	0	5	11	18	2	6	2	0	13	31	0	0	3	0	12	10	33	2	6	0	0	4	5	8	4	5	5	0	0	1	0	0	6	5	2	1	0	3	0	0	0	6	0	0	5	3	1	1	8	0	7	2	6	1	0	2	26	0	0	0	2	7	0	2	0	7	24	0	1	0	6	0	0	0
ENSG00000170035	3	1	0	1	0	1	4	3	3	0	0	0	6	3	0	0	0	0	2	4	3	0	2	0	1	1	3	2	0	0	1	1	0	0	1	0	0	0	0	0	0	1	1	0	0	1	0	0	1	0	0	0	0	0	0	1	0	0	0	1	5	0	0	0	0	0	0	0	0	0	2	0	0	0	0	0	0	0
ENSG00000170037	125	49	0	9	0	26	69	71	12	12	4	0	37	126	0	0	11	0	60	43	144	11	29	13	3	17	31	28	16	10	13	6	0	0	15	7	15	17	4	3	0	5	2	3	1	27	0	1	13	20	5	5	28	0	19	8	29	4	1	11	103	4	1	2	7	9	0	11	0	41	103	4	0	0	12	0	0	2
ENSG00000170043	124	49	0	9	0	22	68	72	12	12	4	0	38	126	0	0	11	0	60	43	142	11	30	13	3	17	30	28	16	10	13	6	0	0	15	7	13	17	5	3	0	6	2	3	1	27	0	1	13	20	5	5	28	0	19	8	29	4	1	11	103	4	1	2	7	9	0	11	0	41	104	4	0	0	12	0	0	2
ENSG00000170044	10	7	0	6	0	1	24	23	8	3	2	0	6	23	0	0	3	0	9	3	5	2	3	4	2	1	1	8	2	1	5	0	1	0	3	1	3	3	0	0	1	4	2	3	0	4	0	0	2	2	1	2	8	0	0	1	4	0	0	5	7	0	0	0	1	1	0	2	0	4	2	1	0	1	2	0	0	1
ENSG00000170049	130	49	0	8	0	24	74	75	12	12	4	0	39	128	0	0	10	0	62	43	144	12	30	14	3	18	30	31	16	11	14	6	0	0	16	7	13	17	4	3	0	6	2	4	1	27	0	1	13	20	5	5	28	0	20	8	30	4	1	11	103	4	0	2	7	9	0	11	0	43	103	4	0	0	12	0	0	2
ENSG00000170054	53	22	1	15	0	6	44	63	13	11	3	0	34	66	0	0	5	1	35	29	33	5	19	12	1	17	16	18	12	12	12	3	2	0	10	2	14	10	5	7	2	4	3	1	1	22	0	0	9	10	0	4	21	1	14	8	17	3	4	12	49	6	0	0	6	9	0	4	0	18	42	1	0	0	7	0	1	0
ENSG00000170074	38	12	1	2	0	3	18	20	4	2	0	0	7	26	0	0	2	0	8	12	32	1	1	6	1	8	3	13	3	2	1	0	0	0	5	2	3	4	1	2	0	0	1	0	0	6	1	0	2	4	2	0	14	0	5	0	3	1	1	0	25	0	0	0	1	2	0	2	1	5	15	0	0	0	2	0	0	0
ENSG00000170075	30	24	0	4	0	6	21	29	9	4	0	0	7	36	0	0	2	0	27	18	37	5	4	4	2	11	10	11	2	6	2	0	1	1	4	3	4	8	3	4	3	0	0	3	0	11	0	0	3	3	2	0	8	0	8	3	8	2	1	1	26	0	0	1	2	4	0	1	0	11	32	1	0	0	2	0	0	2
ENSG00000170085	27	12	1	2	0	8	16	15	4	4	2	0	21	28	0	0	0	0	12	13	38	2	7	5	1	9	7	16	2	1	2	2	0	0	2	1	2	3	1	4	0	2	0	3	0	10	0	0	6	9	3	1	9	0	2	2	6	0	1	1	24	0	0	0	1	4	0	4	0	8	21	0	0	0	3	0	0	0
ENSG00000170088	31	26	1	6	0	3	28	31	13	8	2	0	34	50	0	0	4	0	24	18	28	7	13	14	2	8	10	21	8	4	6	2	1	1	14	1	3	4	7	5	1	4	1	6	0	7	0	1	3	13	1	1	18	0	6	4	6	3	1	3	41	0	0	1	2	8	0	0	0	7	19	5	0	0	7	1	0	0
ENSG00000170091	26	6	1	1	0	3	6	9	4	2	3	0	8	21	0	0	0	0	5	8	22	4	2	5	0	1	6	9	5	2	2	1	1	0	4	0	1	2	1	4	0	0	0	1	0	5	0	0	1	3	0	1	3	0	3	0	3	1	0	1	11	1	0	1	1	1	0	1	0	4	7	1	0	0	0	0	0	0
ENSG00000170092	37	20	0	3	0	5	30	39	8	8	0	0	15	43	0	0	1	0	36	18	69	4	13	3	2	11	14	19	8	9	10	3	1	1	1	1	10	10	2	1	1	3	1	1	1	15	0	0	8	8	2	1	14	1	4	5	10	0	2	6	48	2	0	2	4	4	1	3	0	15	26	1	1	0	4	0	0	0
ENSG00000170099	57	25	1	4	0	4	52	56	8	9	1	0	30	73	0	0	4	1	30	20	29	6	14	13	0	11	7	17	11	3	8	2	0	0	13	2	7	8	2	2	2	2	1	3	0	9	0	0	5	15	1	2	23	1	6	0	7	2	3	6	43	4	0	0	2	3	1	3	0	9	22	2	1	1	2	0	0	0
ENSG00000170100	101	35	1	6	0	15	40	48	8	7	0	0	22	87	0	0	0	1	41	33	93	5	23	7	1	15	11	26	8	6	10	0	1	0	5	2	3	10	7	4	3	4	1	3	1	13	1	0	11	15	2	4	20	0	13	5	16	3	0	5	69	2	0	1	4	4	1	5	0	21	57	0	1	0	11	0	0	0
ENSG00000170113	64	22	0	3	0	4	15	15	4	4	2	0	14	54	0	0	2	1	21	22	55	8	9	2	0	2	6	18	5	1	2	0	0	1	6	1	1	1	4	2	1	1	1	1	0	8	0	0	1	6	1	1	10	0	12	4	6	0	1	0	20	0	0	0	2	1	0	1	0	9	13	1	0	0	5	0	0	0
ENSG00000170122	25	10	0	3	0	3	12	12	0	1	2	0	11	30	0	0	3	0	16	13	39	4	8	4	0	11	5	9	3	1	5	0	0	0	4	0	3	2	3	3	1	2	1	1	0	6	0	0	4	10	1	0	12	0	4	2	6	1	0	1	13	0	0	4	5	1	0	2	1	5	21	1	0	0	2	0	0	0
ENSG00000170128	60	24	0	6	0	8	27	38	10	11	3	0	19	66	0	0	2	0	30	28	64	8	18	12	1	12	10	17	15	6	10	4	0	0	11	2	5	9	3	1	0	6	0	5	0	14	0	1	6	10	3	1	10	0	6	4	7	1	3	4	51	4	0	0	5	4	1	4	0	8	53	2	0	1	8	0	0	0
ENSG00000170142	24	15	0	2	0	1	6	5	2	1	0	0	11	30	0	0	1	1	15	11	15	7	8	6	0	1	2	9	2	0	0	0	0	0	4	0	0	1	2	4	1	0	0	3	1	3	0	0	0	6	0	1	8	0	5	0	1	1	1	2	16	1	0	1	2	2	1	0	1	9	4	0	0	1	1	0	0	0
ENSG00000170144	19	28	3	2	0	1	5	4	5	5	2	1	15	41	0	0	6	1	81	12	20	21	8	10	0	7	6	10	5	0	4	1	0	0	17	2	3	1	4	8	7	2	0	4	1	27	1	1	3	6	1	0	6	0	1	1	6	1	2	2	16	0	0	0	7	2	0	2	1	22	28	3	1	0	2	0	0	0
ENSG00000170145	33	18	0	3	0	5	23	21	5	6	0	0	29	43	0	0	5	0	31	20	45	7	10	10	1	2	8	21	7	4	0	1	2	1	9	1	1	3	2	5	2	4	0	6	3	8	0	0	6	16	1	2	13	0	5	5	2	0	1	7	41	3	0	5	2	4	0	3	0	13	21	3	0	1	5	0	0	0
ENSG00000170152	0	0	0	0	0	0	0	0	0	0	0	0	0	0	0	0	0	0	0	1	0	0	0	0	0	0	1	0	0	0	0	0	0	0	0	0	0	0	0	0	0	0	0	0	0	0	0	0	0	0	0	0	1	0	0	0	0	0	0	0	0	0	0	0	0	0	0	0	0	0	0	0	0	0	0	0	0	0
ENSG00000170153	24	7	0	7	0	5	5	8	0	2	0	0	5	29	0	0	2	0	7	9	17	3	2	1	1	5	8	8	2	1	3	1	0	0	3	0	0	1	0	3	0	1	0	2	0	4	0	0	1	2	0	1	6	0	1	0	4	1	0	1	9	1	0	0	1	0	0	0	0	2	6	1	0	0	2	0	0	1
ENSG00000170160	57	28	1	5	0	5	32	35	9	7	7	0	46	58	0	0	3	3	34	27	54	6	14	13	1	8	11	34	13	6	6	1	2	3	22	4	6	6	7	8	1	5	0	4	0	12	0	0	14	7	0	2	14	2	12	1	8	6	2	3	44	1	0	3	5	7	0	2	2	20	19	2	0	0	8	1	2	2
ENSG00000170161	3	1	0	1	0	0	3	2	2	0	0	0	3	6	0	0	1	0	3	6	9	0	0	1	0	1	1	5	0	0	1	0	0	0	3	1	1	0	1	0	0	0	1	2	0	2	0	0	1	2	2	0	0	0	1	0	2	1	0	1	3	0	0	1	1	0	0	2	0	2	5	0	0	0	0	0	0	0
ENSG00000170162	24	19	1	4	0	6	40	32	25	8	3	0	36	50	0	0	2	0	27	23	25	14	16	8	1	10	11	20	7	2	4	0	1	0	11	2	8	4	6	4	2	6	1	4	0	14	0	1	3	8	2	0	21	0	2	2	14	4	0	3	24	3	1	0	2	3	1	2	1	15	15	1	1	1	7	0	0	0
ENSG00000170166	76	19	0	14	0	9	14	21	7	9	3	0	30	78	0	0	4	0	31	28	90	10	15	6	2	11	17	21	8	4	22	1	0	1	7	3	7	7	3	2	1	3	0	1	1	19	0	0	5	11	0	5	25	1	14	17	12	6	0	11	48	2	0	1	0	7	0	2	0	18	52	2	0	1	6	0	0	0
ENSG00000170175	126	52	1	14	0	27	77	107	9	15	3	0	29	125	1	0	7	1	71	39	149	8	34	15	0	24	29	42	13	19	20	3	2	1	18	2	9	23	12	2	1	10	3	6	5	28	0	2	16	26	5	6	34	0	10	11	27	1	5	15	131	5	0	0	6	15	0	12	1	36	113	2	0	2	15	0	0	2
ENSG00000170178	76	20	0	14	0	8	15	21	9	9	3	0	29	78	0	0	4	0	34	26	88	10	15	7	2	10	17	22	10	4	21	1	0	1	8	3	7	7	3	2	1	3	0	1	2	19	0	0	6	10	0	5	26	1	13	17	12	6	0	12	51	3	0	1	0	7	0	2	0	18	52	3	0	1	6	0	0	0
ENSG00000170180	13	7	0	2	0	3	8	10	6	2	2	0	17	23	0	0	1	0	5	5	12	1	3	0	0	0	1	5	5	2	2	1	0	0	2	2	0	0	0	0	0	0	0	0	0	1	0	0	1	1	0	0	1	0	2	1	1	1	1	1	7	0	1	0	1	0	0	0	0	3	0	0	0	0	1	0	0	0
ENSG00000170185	16	4	0	1	0	3	2	2	2	2	0	0	13	14	0	0	2	1	12	10	6	5	9	3	0	3	4	12	7	0	2	1	1	0	2	0	0	1	0	1	1	1	0	1	0	0	0	0	0	5	1	0	7	0	2	0	3	2	0	2	15	0	0	0	1	1	0	2	1	5	7	3	0	1	1	0	0	0
ENSG00000170190	48	24	0	2	0	8	22	21	4	6	0	0	12	42	0	0	6	0	18	17	43	3	7	6	0	5	10	16	6	1	5	2	0	0	2	0	6	3	5	3	0	2	0	0	0	11	0	1	2	8	1	0	11	0	7	0	7	0	0	1	35	2	0	0	3	4	1	4	0	15	29	0	0	0	5	0	0	1
ENSG00000170191	33	9	0	2	0	6	11	10	3	1	2	0	5	29	0	0	2	0	18	9	24	4	4	4	1	3	3	8	3	2	3	0	0	0	3	1	4	0	1	4	0	2	0	1	0	6	0	0	1	4	3	2	11	0	5	1	6	1	3	0	13	1	0	0	2	0	0	1	0	10	7	0	1	0	1	0	0	0
ENSG00000170209	42	20	1	5	0	9	26	30	6	4	1	0	23	50	0	0	3	0	19	27	58	4	8	5	1	6	17	13	5	5	9	2	0	0	11	2	5	7	4	2	0	3	1	6	1	6	0	0	6	6	1	2	15	0	10	5	9	0	3	4	26	2	1	1	4	6	2	3	0	15	31	2	3	0	4	0	0	0
ENSG00000170214	27	5	0	2	0	2	7	8	2	2	0	0	14	31	0	1	3	0	6	6	29	1	2	3	0	5	3	6	1	2	2	0	0	0	3	1	2	3	1	1	0	1	0	0	0	5	0	0	1	1	0	0	4	0	4	0	3	0	0	0	15	0	0	0	1	2	0	1	0	3	7	0	0	0	1	0	0	0
ENSG00000170222	70	26	1	4	0	8	26	21	8	8	3	0	28	75	0	0	3	0	31	22	64	7	13	7	1	10	8	20	9	4	8	0	0	0	5	0	6	5	1	5	0	5	0	1	0	13	0	0	2	7	3	0	13	0	8	6	12	3	3	4	42	1	0	1	4	7	0	5	0	20	27	1	0	1	10	0	0	0
ENSG00000170231	47	9	0	1	0	9	15	21	3	4	0	0	14	57	0	1	0	0	7	12	25	0	8	3	0	12	6	12	0	4	2	0	0	0	7	0	2	5	3	6	0	0	1	0	0	6	0	0	2	4	1	0	6	0	7	4	6	0	1	3	33	0	0	0	0	4	0	1	0	8	23	0	0	0	2	0	0	0
ENSG00000170234	28	9	0	1	0	2	9	6	3	5	0	0	12	40	0	1	2	0	5	5	17	1	3	3	0	5	3	9	1	0	3	0	0	0	5	0	1	1	2	2	0	1	1	0	0	5	0	0	0	2	0	0	5	0	3	0	3	0	1	1	15	0	0	0	1	3	0	2	0	3	7	0	0	0	1	0	0	0
ENSG00000170236	36	24	0	2	0	4	18	19	12	5	1	0	28	50	0	0	2	1	29	11	25	12	13	13	2	8	4	24	9	1	1	1	1	0	16	3	4	4	6	3	1	1	0	5	0	10	0	0	2	5	3	1	16	0	5	0	6	1	2	6	30	1	1	2	3	1	1	3	0	11	16	3	0	0	1	0	0	1
ENSG00000170242	26	13	0	1	0	4	7	9	2	1	0	0	15	35	0	0	0	0	18	10	27	2	6	9	0	6	6	11	6	4	2	2	0	1	11	1	2	1	0	1	2	2	0	1	1	5	0	0	1	7	0	1	12	0	4	1	6	1	1	0	12	1	0	1	1	2	0	1	0	6	4	3	0	1	2	0	0	0
ENSG00000170248	18	11	0	0	0	2	4	4	2	2	0	0	8	16	0	0	3	1	8	7	9	1	3	2	0	1	3	2	6	1	1	1	0	0	0	0	3	1	1	2	1	3	0	2	1	2	0	0	0	1	0	0	5	0	2	0	1	0	1	0	9	0	0	1	2	1	0	1	0	4	2	1	0	0	2	0	0	0
ENSG00000170255	24	2	0	4	0	3	36	34	7	6	2	0	8	19	0	0	1	0	7	10	32	2	5	5	1	8	3	6	4	2	5	0	1	0	6	5	4	1	1	0	1	3	1	2	0	4	0	1	3	3	0	2	10	0	8	2	13	0	1	2	17	0	1	1	4	1	0	1	0	11	20	0	0	0	3	0	0	0
ENSG00000170260	40	14	0	3	0	5	17	26	2	6	0	0	6	34	0	0	1	0	19	15	57	9	8	2	1	8	3	9	10	8	11	0	1	0	3	2	6	7	2	1	0	3	0	2	1	12	0	0	5	6	0	0	9	0	7	3	5	1	1	3	38	0	0	0	1	5	0	3	0	14	36	2	0	0	7	1	0	0
ENSG00000170262	28	9	0	2	0	6	6	10	3	5	0	0	20	29	0	0	2	1	10	17	36	4	3	3	1	7	5	10	2	4	2	2	0	1	7	2	2	2	1	2	0	2	1	2	0	4	0	0	2	4	0	0	5	1	4	1	2	3	0	3	22	1	0	0	0	2	1	2	1	6	16	0	1	0	4	0	1	0
ENSG00000170264	26	10	1	0	0	2	8	9	3	3	1	0	12	40	0	0	2	0	11	9	13	6	11	3	0	2	4	15	4	1	1	0	1	0	11	0	1	2	1	0	1	1	1	3	0	3	0	0	5	7	1	0	10	0	5	1	4	0	2	1	18	1	0	3	3	2	2	0	0	9	3	1	0	0	1	0	0	0
ENSG00000170265	62	25	0	4	0	9	27	38	5	8	0	0	14	54	0	0	2	0	29	22	85	9	10	3	1	13	6	17	10	9	14	0	0	0	5	3	8	7	4	1	0	3	0	2	2	19	0	0	5	11	0	1	19	0	12	4	8	1	1	5	53	0	0	1	1	9	0	5	0	18	49	2	0	0	7	1	0	0
ENSG00000170266	59	18	0	3	0	14	25	28	12	1	4	0	15	72	0	1	5	1	18	17	56	3	10	3	0	10	8	20	5	6	7	1	0	0	9	2	4	7	3	3	0	3	1	3	2	7	0	1	9	9	1	0	23	0	12	3	8	1	0	4	45	1	0	1	2	7	0	4	0	11	37	0	1	0	5	0	1	0
ENSG00000170270	34	23	1	5	0	6	15	21	11	5	3	0	23	56	0	0	3	0	25	9	34	7	11	8	0	6	2	30	6	3	7	0	0	0	12	1	3	5	3	2	1	1	0	2	0	11	0	0	4	9	0	1	7	0	6	1	4	1	1	1	31	1	0	2	0	7	1	4	0	7	11	2	1	1	4	0	1	1
ENSG00000170271	51	28	0	3	0	5	17	18	4	6	1	1	24	66	0	0	6	0	24	20	43	8	22	5	0	9	13	22	7	3	5	1	0	0	6	3	11	5	5	4	1	1	0	4	1	10	0	0	9	9	1	2	24	0	3	3	9	3	3	6	39	1	0	0	6	1	0	7	0	6	8	1	0	0	9	0	0	1
ENSG00000170275	37	11	0	2	0	8	9	14	8	0	3	0	14	42	0	0	6	0	11	13	32	3	7	2	0	8	5	16	3	4	4	1	0	0	7	1	3	7	4	2	0	1	0	5	2	5	0	1	7	7	1	0	15	0	9	2	4	0	0	3	28	0	0	0	1	5	0	2	0	8	24	0	0	0	5	0	0	0
ENSG00000170276	35	19	0	4	0	4	8	17	4	3	1	0	25	56	0	0	2	0	23	13	38	9	10	7	1	5	6	19	11	2	2	1	0	1	3	3	2	5	2	4	2	3	1	0	2	7	0	0	3	10	1	1	17	0	7	1	9	1	3	4	31	0	0	2	2	2	0	0	0	4	17	2	0	0	3	0	0	0
ENSG00000170279	9	8	0	2	0	1	2	4	5	0	1	0	5	13	0	0	0	0	1	5	10	0	2	1	0	4	2	4	4	1	1	1	0	0	1	1	2	3	1	0	0	0	0	2	0	4	0	0	1	1	0	1	2	0	1	1	0	0	0	2	7	0	0	0	1	3	0	1	0	2	2	1	1	0	0	0	0	1
ENSG00000170289	37	24	1	9	0	2	29	32	11	7	5	1	28	55	0	0	3	0	33	18	44	14	15	10	1	4	7	27	10	2	9	2	2	2	11	5	6	2	7	2	1	2	2	4	0	12	0	0	5	6	2	2	20	0	5	2	11	1	3	4	29	4	0	1	1	4	0	4	0	10	17	5	1	0	2	0	0	0
ENSG00000170290	8	9	0	0	0	0	11	15	5	4	2	0	11	18	0	0	0	1	6	9	20	2	5	6	0	1	2	8	1	1	1	1	0	0	5	2	1	4	2	1	2	2	0	3	0	3	0	0	0	7	1	0	5	0	2	2	2	2	0	3	14	0	0	0	2	1	0	1	0	3	11	0	1	0	1	0	0	0
ENSG00000170291	135	63	0	7	0	15	60	72	9	13	1	0	34	123	0	0	5	1	64	45	131	8	29	18	1	15	29	45	10	15	19	2	2	0	12	5	16	18	6	5	0	5	1	5	1	29	0	0	11	18	4	0	34	0	15	7	23	2	2	9	101	3	0	0	4	12	1	1	1	28	78	3	1	0	13	0	1	1
ENSG00000170293	16	3	0	1	0	3	4	4	2	5	0	0	7	11	0	0	1	0	10	12	16	1	4	2	0	6	4	5	3	0	0	0	0	0	4	1	3	1	1	1	0	1	0	1	1	4	0	0	3	3	1	1	5	1	2	2	1	1	0	1	16	0	0	1	0	2	0	2	1	4	9	1	0	0	1	0	0	0
ENSG00000170296	134	63	0	7	0	15	60	72	9	13	1	0	34	124	0	0	5	1	64	45	132	8	30	18	1	15	29	45	10	14	19	2	2	0	12	5	16	18	6	5	0	5	1	6	1	29	0	0	10	19	4	0	34	0	15	7	23	2	2	9	100	3	0	0	4	12	1	1	1	29	78	3	1	0	13	0	1	1
ENSG00000170298	30	9	0	5	0	4	10	13	3	4	0	0	30	25	0	0	3	0	13	14	19	6	7	6	1	7	8	11	4	3	13	2	0	0	4	1	9	3	4	2	0	2	0	3	0	5	0	1	5	8	1	1	12	0	3	1	5	1	1	5	38	1	0	1	5	6	0	5	0	8	12	1	0	0	4	0	0	1
ENSG00000170310	29	13	1	3	0	5	21	22	4	2	1	0	17	41	0	0	4	0	13	12	39	2	6	5	1	7	5	10	6	3	4	2	0	1	2	0	2	2	1	0	0	6	0	0	0	5	0	1	1	6	3	0	10	0	2	1	5	0	1	1	19	4	0	0	1	2	1	3	0	7	13	1	1	0	2	0	0	0
ENSG00000170312	35	10	0	2	0	4	11	13	2	4	0	0	6	42	0	0	2	0	10	9	19	3	3	4	0	6	3	11	4	2	0	3	0	0	8	0	3	2	0	0	1	2	0	2	0	5	0	0	2	4	0	1	8	0	11	0	4	1	0	2	11	1	0	1	2	1	1	0	0	5	7	2	0	0	4	0	0	1
ENSG00000170315	30	12	0	3	0	7	6	9	7	3	0	0	9	26	0	0	2	0	15	19	37	2	8	1	1	6	11	9	3	3	8	0	0	1	3	1	1	2	3	1	0	2	0	3	0	6	0	0	1	6	3	2	3	0	5	1	5	1	0	3	38	3	0	1	0	4	0	1	0	1	25	1	1	1	1	0	0	0
ENSG00000170322	59	15	1	6	0	6	15	26	4	11	0	0	17	52	0	0	0	2	21	19	51	3	11	7	0	9	8	23	3	7	9	1	1	0	9	2	5	5	4	3	0	2	0	3	0	12	0	0	3	5	2	1	7	0	10	2	11	0	1	3	38	1	0	0	0	3	1	5	0	7	32	1	0	0	6	0	0	1
ENSG00000170323	18	4	0	1	0	3	7	7	6	4	0	0	15	22	0	0	0	1	10	7	7	0	6	4	1	3	1	9	4	0	1	0	0	2	6	1	0	2	1	1	1	3	0	1	1	3	0	0	2	8	0	0	9	0	3	1	7	0	0	2	10	1	0	1	1	0	1	1	0	4	3	2	0	1	2	0	0	0
ENSG00000170324	20	12	1	8	0	5	29	31	12	5	3	0	33	31	0	0	1	0	17	17	24	11	5	5	3	12	11	17	7	3	4	3	1	1	8	3	4	4	2	2	0	5	0	2	1	7	0	0	4	9	1	2	12	0	2	3	6	1	1	2	18	0	0	0	1	4	0	0	0	2	13	0	0	1	3	0	0	1
ENSG00000170325	60	16	2	6	0	10	15	24	4	10	1	0	18	53	0	0	2	2	25	20	59	4	12	9	1	11	10	24	5	7	9	1	1	0	11	2	5	5	4	3	0	2	0	4	0	15	0	0	3	4	2	1	7	0	9	2	11	0	1	3	44	1	0	0	0	3	1	5	0	7	34	1	0	0	6	0	0	1
ENSG00000170340	5	5	0	1	0	2	3	3	1	3	0	0	5	16	0	0	0	0	6	1	10	3	3	1	0	0	1	5	1	1	0	1	0	0	5	0	1	1	1	2	0	1	0	2	0	1	0	0	0	0	0	0	0	0	0	0	1	0	0	1	9	0	0	2	0	0	1	1	0	2	4	0	0	0	0	0	1	0
ENSG00000170345	10	4	0	0	0	0	3	6	1	1	0	0	2	17	0	0	2	0	1	5	9	0	2	3	0	1	1	2	2	1	0	1	0	0	5	0	0	1	1	0	0	1	0	0	1	2	0	0	1	1	0	0	2	0	0	1	2	0	0	2	8	0	0	0	0	2	0	2	0	1	5	0	0	0	1	0	0	0
ENSG00000170348	44	23	1	2	0	6	17	21	5	6	0	0	31	56	0	0	5	0	21	21	42	10	11	16	0	13	8	20	5	2	2	2	1	0	24	0	3	1	4	5	2	4	0	5	2	11	0	0	4	7	5	1	15	0	5	4	7	0	1	3	36	1	0	1	2	8	2	7	0	11	24	3	0	1	7	0	0	0
ENSG00000170364	13	7	0	3	0	1	5	7	1	2	0	0	6	19	0	0	0	0	7	4	11	3	1	4	0	1	2	5	2	1	2	0	0	0	0	0	1	1	0	0	0	0	0	0	0	2	0	0	1	2	0	0	5	0	2	0	2	0	0	0	11	1	0	0	1	0	0	0	0	2	8	0	0	0	1	0	0	0
ENSG00000170365	20	10	0	1	0	2	6	8	3	6	0	0	8	29	0	0	1	0	11	8	17	6	4	1	0	3	2	8	1	1	1	0	0	0	7	1	2	3	1	3	0	0	1	5	1	2	0	0	3	7	1	0	6	0	1	2	4	1	1	2	21	2	0	0	1	0	0	1	0	7	8	1	0	0	1	0	0	0
ENSG00000170367	31	7	0	1	0	1	10	10	2	2	0	0	11	27	0	0	1	0	5	11	18	1	3	4	0	3	4	5	5	2	6	1	0	0	5	0	3	2	5	1	0	0	1	0	0	4	0	0	1	3	0	0	7	0	5	0	6	0	1	3	11	0	0	0	0	2	0	1	0	7	14	0	0	1	3	0	0	1
ENSG00000170369	22	5	0	1	0	0	6	7	5	2	0	0	11	21	0	0	0	0	9	9	13	3	4	2	0	3	4	4	3	3	3	1	0	0	4	0	3	1	2	0	0	2	1	0	0	2	0	0	1	1	0	0	4	0	2	0	3	1	2	3	7	0	0	0	0	1	0	2	0	5	7	0	0	1	2	0	0	1
ENSG00000170370	7	3	0	1	0	1	0	1	2	0	0	0	3	6	0	0	0	0	3	2	15	0	3	1	0	0	0	4	3	0	2	0	0	0	3	1	0	0	0	0	0	1	0	0	0	0	0	0	0	0	1	0	0	0	2	0	1	0	0	1	4	0	0	0	0	1	0	0	0	0	3	0	0	0	0	0	0	0
ENSG00000170373	35	5	0	2	0	1	5	6	6	4	1	0	16	30	0	0	1	0	10	14	16	4	7	0	0	3	6	4	4	3	4	1	0	0	2	0	3	2	1	0	1	2	1	0	0	2	0	0	2	1	0	1	4	0	4	0	4	1	1	4	7	0	0	0	1	0	0	1	0	5	6	0	0	1	2	0	0	0
ENSG00000170374	72	48	2	10	0	15	42	48	6	10	3	1	20	93	0	0	7	0	69	24	86	9	36	15	0	17	16	32	16	7	11	3	1	1	11	1	10	22	7	9	0	8	1	2	4	28	0	0	10	14	3	1	22	0	7	6	16	2	4	7	88	3	0	1	4	14	1	9	1	20	45	3	0	0	9	0	1	1
ENSG00000170379	18	7	0	1	0	3	20	21	11	2	0	0	21	29	0	1	1	0	19	12	12	5	6	6	2	5	2	5	2	1	4	0	0	0	10	3	2	2	3	3	0	1	1	2	0	5	0	1	5	5	1	0	9	0	4	1	8	0	2	3	21	1	0	2	1	4	0	1	0	4	14	3	0	0	4	0	0	0
ENSG00000170381	19	8	0	4	0	2	21	24	5	5	3	0	12	30	0	0	0	0	13	10	15	9	6	5	1	2	7	15	5	1	7	1	1	1	4	1	4	4	0	1	1	1	0	2	0	7	0	1	0	7	0	0	15	0	6	4	7	0	0	1	14	1	0	0	1	2	0	3	0	6	12	4	0	0	1	1	0	1
ENSG00000170382	26	7	1	5	0	2	15	18	4	2	1	0	9	25	0	0	3	0	16	11	20	3	7	2	0	4	1	4	7	1	6	1	0	0	5	2	4	1	4	0	0	3	1	3	1	8	0	0	7	8	0	1	12	0	3	1	2	0	0	2	35	2	0	0	1	5	0	1	0	6	26	2	0	0	2	0	0	0
ENSG00000170385	32	3	0	1	0	0	9	10	7	4	1	0	16	31	0	0	0	0	7	7	20	2	3	1	0	7	2	11	4	2	3	2	0	0	9	1	4	3	0	3	1	0	0	2	1	4	0	1	1	3	1	0	10	0	8	3	6	1	2	2	19	0	0	0	0	2	1	1	0	5	11	0	0	0	2	0	1	0
ENSG00000170390	29	12	0	0	0	4	11	12	8	3	1	0	14	41	0	0	1	1	16	11	15	5	8	3	0	1	4	13	6	2	1	0	0	1	6	0	1	2	3	5	0	4	0	2	2	3	0	1	0	4	1	0	7	0	3	0	4	2	0	2	21	1	0	0	2	1	2	0	0	5	12	2	0	0	1	0	0	0
ENSG00000170396	26	32	1	19	0	5	49	49	24	8	2	0	35	52	0	0	4	2	25	16	20	2	17	14	1	14	6	18	17	1	15	5	1	1	7	4	13	6	3	4	1	4	1	4	4	12	0	0	4	9	1	5	21	0	6	2	18	5	6	17	16	7	0	1	4	2	0	3	0	12	6	1	2	0	9	0	0	0
ENSG00000170412	78	14	2	14	0	19	51	62	9	8	0	0	27	75	0	0	5	0	36	33	88	3	22	4	2	19	17	19	17	13	24	2	0	0	9	6	9	9	0	2	0	9	1	2	1	21	0	1	8	15	3	1	30	0	16	8	19	2	0	11	64	3	0	1	5	6	2	3	0	21	67	2	1	0	12	0	0	1
ENSG00000170417	29	12	2	7	0	3	26	31	10	2	2	1	13	60	0	0	5	0	23	10	25	2	9	6	2	1	3	15	6	4	7	2	1	1	6	2	7	6	4	0	0	1	0	3	0	12	0	0	3	5	1	2	20	0	7	6	8	1	0	2	28	1	0	1	5	2	1	3	0	4	24	1	1	0	4	0	0	0
ENSG00000170419	13	2	1	2	0	2	10	11	2	1	0	0	4	25	0	0	1	0	3	5	10	0	3	2	0	3	1	6	1	1	5	0	0	0	4	0	1	2	1	1	0	2	0	0	0	3	0	0	0	3	0	1	5	0	5	2	1	0	0	3	14	1	0	0	3	0	0	1	0	4	11	0	0	0	1	0	0	0
ENSG00000170421	95	45	1	15	0	21	48	65	14	14	3	0	31	111	0	0	5	1	60	45	91	12	19	14	2	15	25	41	17	18	19	3	0	0	6	7	7	20	10	4	1	10	1	0	1	38	0	0	17	19	2	2	22	0	13	5	24	4	2	6	84	3	1	1	6	14	1	7	0	30	64	1	1	0	7	0	1	3
ENSG00000170423	70	28	2	11	0	10	42	51	10	14	4	0	22	80	0	0	6	0	39	34	68	5	16	9	4	14	14	30	13	13	17	2	0	0	6	7	6	15	10	2	1	11	2	0	1	29	0	0	16	16	3	3	18	0	11	3	16	5	1	4	72	2	1	0	4	12	1	7	0	22	49	1	0	0	7	0	0	3
ENSG00000170425	33	27	0	0	0	6	13	14	4	8	1	0	13	32	0	0	2	0	23	16	36	5	9	5	1	12	8	15	9	3	1	3	0	3	8	2	6	2	3	4	0	3	0	3	0	6	1	0	4	7	2	1	16	0	3	0	5	1	4	3	28	1	0	1	3	3	0	1	0	10	28	1	2	0	7	0	1	0
ENSG00000170426	53	24	1	7	0	10	33	44	8	6	1	0	26	57	0	0	3	1	26	25	56	3	15	4	1	12	8	20	6	7	6	2	0	0	6	4	7	7	5	3	1	4	0	5	1	4	0	0	8	8	3	3	19	0	9	4	11	2	4	3	43	1	0	3	2	4	0	5	0	10	27	0	0	1	7	0	1	0
ENSG00000170430	40	8	0	2	0	4	9	15	9	0	0	0	11	26	0	0	0	1	5	9	38	0	2	6	0	2	2	10	0	3	5	1	1	0	8	0	4	1	0	2	1	0	0	1	0	4	0	0	3	1	0	0	7	0	7	3	7	0	0	3	18	0	0	2	1	0	0	1	0	7	18	0	1	0	1	0	0	0
ENSG00000170439	39	18	0	7	0	13	37	42	5	5	2	0	16	63	0	0	6	0	29	19	47	2	14	5	0	10	15	21	7	9	8	1	3	2	6	1	5	13	2	4	1	3	1	3	0	16	0	1	7	8	3	1	17	0	4	8	13	3	1	4	61	1	0	1	4	5	1	6	0	8	45	4	0	0	5	0	0	0
ENSG00000170442	106	35	1	9	0	11	44	39	12	10	4	0	21	93	0	0	6	1	48	44	119	4	22	5	3	14	12	24	12	8	15	1	1	0	11	2	12	8	3	6	0	7	1	2	4	25	0	0	11	9	2	7	22	0	21	9	22	0	3	9	100	1	0	0	3	12	0	5	0	22	79	1	1	1	6	0	0	1
ENSG00000170445	291	56	2	11	0	21	75	79	15	14	3	0	42	209	0	0	5	3	72	53	281	16	32	15	6	28	26	43	28	15	45	6	1	0	34	11	22	21	5	19	2	13	2	8	2	54	1	0	12	28	9	6	33	0	63	23	64	3	5	29	151	5	1	0	8	14	1	7	0	64	154	4	1	0	10	0	2	2
ENSG00000170448	29	13	0	6	0	1	26	30	11	3	2	0	22	56	0	0	2	2	21	13	18	6	10	2	2	6	5	12	15	2	6	3	0	0	12	3	4	2	8	6	0	5	0	1	0	9	0	0	2	4	3	0	13	0	4	0	13	3	1	4	26	2	0	1	2	3	0	3	0	6	14	1	0	1	3	0	1	0
ENSG00000170454	149	49	1	14	0	19	77	83	14	18	8	0	38	141	0	0	4	1	57	49	159	8	24	7	4	30	25	34	13	14	22	3	1	1	14	6	26	16	6	7	0	13	2	2	4	33	0	1	17	16	6	9	43	0	32	14	39	0	5	19	113	2	0	1	4	20	2	10	0	40	100	0	2	1	11	0	0	2
ENSG00000170456	33	21	0	2	0	5	10	15	5	5	1	0	20	35	0	0	2	0	20	13	23	5	8	7	0	4	5	17	5	3	3	2	0	0	10	1	2	2	5	3	1	1	1	3	1	6	0	0	3	5	0	1	12	0	7	0	2	1	1	0	17	0	0	2	1	1	0	2	1	6	8	2	0	1	3	0	0	0
ENSG00000170458	65	41	0	3	0	10	35	38	10	7	3	0	32	76	0	0	6	0	52	38	73	12	22	13	1	16	24	32	10	7	8	1	1	0	13	2	11	9	4	11	1	8	0	4	1	29	1	0	7	11	7	2	23	0	8	5	9	1	3	7	61	1	0	0	8	7	1	4	0	15	39	4	0	0	9	0	0	0
ENSG00000170464	42	25	0	5	0	8	21	23	8	5	1	0	24	51	0	0	6	0	28	19	45	10	11	5	0	7	6	20	8	4	2	0	0	0	12	2	6	3	3	3	4	3	0	4	1	4	0	0	5	4	4	0	9	0	5	3	6	2	1	3	38	3	0	1	2	2	1	3	0	11	26	3	0	0	7	0	0	1
ENSG00000170465	150	54	0	15	0	21	86	97	15	20	8	0	34	137	0	0	1	2	55	45	155	8	25	8	5	32	24	35	13	14	21	3	1	2	14	8	28	16	4	9	0	13	2	1	3	27	0	1	20	19	6	8	46	0	30	13	40	0	5	22	102	2	0	1	3	22	3	11	0	37	92	1	2	1	12	0	0	2
ENSG00000170468	31	11	3	2	0	3	15	18	5	2	0	0	22	34	0	0	3	2	23	16	29	3	10	3	0	3	10	17	4	3	4	2	0	0	4	2	0	4	3	6	1	2	0	1	0	17	0	0	5	8	3	0	11	0	6	2	6	1	0	3	31	1	0	1	1	2	0	2	0	4	14	1	0	0	4	0	2	0
ENSG00000170469	43	25	0	5	0	10	22	22	7	4	1	0	24	51	0	0	7	0	28	18	45	10	11	5	0	7	6	20	8	4	2	0	0	0	12	2	5	3	3	3	4	3	0	3	1	4	0	0	5	4	4	0	9	0	5	3	6	2	1	3	38	3	0	1	2	2	1	3	0	11	25	3	0	0	7	0	0	1
ENSG00000170471	31	27	1	6	0	3	24	24	8	8	2	0	20	43	0	0	4	1	28	14	28	5	13	6	1	7	6	14	7	5	5	1	0	2	8	1	4	2	2	2	1	4	0	2	0	6	0	0	6	7	1	2	14	0	5	2	10	2	0	0	31	1	0	0	2	4	0	2	0	9	18	3	0	1	1	0	0	1
ENSG00000170473	58	57	1	10	0	11	34	56	8	12	4	0	30	69	0	0	6	0	53	29	73	19	36	9	0	12	21	27	15	12	8	3	4	1	13	2	6	16	7	8	1	6	0	4	1	26	0	0	8	19	1	2	34	0	5	7	9	2	4	3	63	6	0	4	6	7	1	4	0	17	37	5	0	1	15	0	0	3
ENSG00000170476	43	25	0	5	0	8	22	23	7	4	1	0	24	51	0	0	7	0	28	20	43	10	11	5	0	7	6	20	8	4	2	0	0	0	12	2	5	3	3	3	4	3	0	3	1	4	0	0	5	4	4	0	9	0	5	3	6	2	1	3	38	3	0	1	2	2	1	3	0	11	25	3	0	0	7	0	0	1
ENSG00000170477	70	24	2	11	0	11	38	50	11	14	2	0	20	76	0	0	6	0	39	36	73	5	16	9	4	18	17	30	11	15	17	2	0	0	7	11	9	12	10	3	1	11	2	0	2	28	0	0	16	13	3	2	24	0	11	3	16	4	1	7	76	2	1	0	3	12	1	7	0	22	46	1	0	0	8	0	0	3
ENSG00000170482	42	25	0	5	0	9	22	23	7	4	1	0	24	51	0	0	7	0	28	18	44	10	11	5	0	7	6	20	8	3	2	0	0	0	12	2	5	3	3	3	4	3	0	3	1	4	0	0	4	4	4	0	9	0	5	3	6	2	1	3	37	3	0	1	2	2	1	3	0	11	25	3	0	0	7	0	0	1
ENSG00000170484	126	51	1	21	0	22	85	102	18	21	7	0	36	128	0	0	4	1	60	44	153	11	29	12	4	35	29	37	16	16	24	4	0	3	15	11	28	23	4	11	0	12	3	1	2	34	0	1	21	17	4	7	43	0	22	12	35	1	4	22	97	3	0	1	7	22	3	9	0	37	87	1	1	0	16	0	0	1
ENSG00000170485	58	23	0	2	0	11	11	19	4	4	0	0	18	50	0	0	0	0	18	18	43	3	11	6	0	6	7	16	4	4	1	0	1	0	9	1	2	4	2	3	2	1	0	3	0	5	0	0	4	8	2	0	11	0	12	5	8	0	0	2	38	1	0	0	0	4	0	4	0	9	28	1	0	0	2	0	0	0
ENSG00000170486	114	47	1	20	0	22	78	97	20	19	7	0	34	121	0	0	4	1	55	44	145	11	27	12	4	32	26	35	15	15	24	4	0	3	15	12	23	22	4	10	0	13	3	1	2	32	0	1	20	14	3	5	41	0	19	12	32	1	4	23	88	2	1	1	7	19	2	8	0	34	83	1	0	0	13	0	0	0
ENSG00000170498	56	22	1	5	0	12	26	31	6	8	1	0	15	47	0	0	3	0	19	22	49	3	8	2	1	11	14	23	6	6	6	1	1	0	6	1	7	5	1	2	1	7	1	4	1	13	0	0	7	11	3	1	18	0	6	5	18	3	0	3	36	1	0	0	5	5	0	2	0	17	44	0	0	1	11	0	1	1
ENSG00000170500	29	7	0	1	0	2	12	12	2	4	1	0	15	33	0	0	0	0	8	7	19	3	3	2	1	4	2	6	2	0	4	0	0	0	5	3	2	2	1	1	0	0	0	1	1	7	0	0	1	3	3	0	5	1	7	1	8	0	1	2	17	0	0	0	3	1	0	0	0	6	17	1	0	0	4	0	0	1
ENSG00000170502	33	18	0	2	0	3	7	9	7	6	0	0	17	37	0	0	4	0	25	9	19	5	8	5	0	9	4	14	6	0	1	2	0	0	7	1	1	2	2	4	0	0	1	1	0	5	0	0	1	9	1	0	10	0	4	1	5	1	1	3	17	3	0	1	2	2	0	1	1	13	6	1	0	0	4	0	0	0
ENSG00000170509	21	15	0	2	0	2	4	5	4	7	0	0	10	29	0	0	0	0	12	9	12	4	5	5	0	5	3	9	5	0	0	2	0	0	7	1	1	1	2	2	0	0	0	3	0	1	0	0	0	4	1	0	5	0	4	2	4	0	1	2	11	3	0	1	1	3	0	2	0	6	4	1	0	0	2	0	0	0
ENSG00000170515	103	88	2	4	0	16	55	73	19	21	4	1	32	116	0	0	7	3	100	42	102	20	48	16	3	23	29	45	22	12	8	4	1	0	15	5	16	21	10	13	1	8	2	5	2	35	0	0	10	20	4	2	38	0	12	6	24	4	6	10	95	5	0	0	10	7	1	13	1	38	55	8	1	2	12	0	0	2
ENSG00000170516	22	12	1	3	0	3	9	10	7	5	1	1	20	34	1	1	1	0	9	8	17	4	7	7	1	7	1	9	5	3	5	0	1	0	7	4	4	3	2	0	0	3	0	1	0	11	0	0	2	5	0	0	5	0	3	0	9	0	3	3	15	1	0	1	1	7	1	4	1	8	7	3	0	0	4	0	0	0
ENSG00000170522	29	12	0	0	0	5	17	15	7	5	0	0	23	35	0	0	0	1	12	16	20	0	8	7	2	8	4	15	3	3	0	1	1	1	5	2	6	8	3	2	0	6	1	3	1	8	0	0	3	14	2	0	17	1	5	0	6	1	1	3	21	2	0	1	0	2	0	6	2	7	11	0	0	1	0	0	0	1
ENSG00000170523	112	32	1	10	0	8	42	37	11	10	4	0	20	93	0	0	4	1	48	37	126	4	21	4	2	12	12	22	9	8	17	1	1	0	13	2	12	6	5	6	0	8	1	3	3	25	0	0	12	8	2	7	24	0	25	10	23	0	3	9	96	1	0	0	1	11	0	6	0	22	78	0	1	1	5	0	0	1
ENSG00000170525	30	11	1	2	0	6	3	3	2	4	0	0	8	36	0	0	2	0	18	11	36	1	11	2	0	6	3	4	3	1	1	1	0	0	4	1	2	2	1	1	1	0	0	3	0	5	0	0	3	2	3	1	1	0	5	1	3	0	1	1	29	1	0	0	2	1	0	2	0	4	17	2	0	0	0	0	0	1
ENSG00000170537	65	23	1	3	0	3	33	31	6	4	2	1	17	76	0	0	5	0	26	25	51	7	7	5	0	8	7	23	7	4	7	0	0	0	19	1	5	4	4	4	1	2	0	4	1	9	0	0	4	10	1	0	15	0	6	3	6	0	4	5	36	1	0	3	3	6	0	3	0	8	29	3	0	2	7	0	1	0
ENSG00000170540	45	30	0	2	0	10	19	22	7	4	1	0	22	57	0	0	4	2	29	16	31	8	12	7	0	10	3	18	5	2	7	1	1	1	15	2	3	1	2	5	1	4	1	5	2	7	0	0	3	6	4	2	15	0	6	2	12	2	5	5	30	0	0	1	4	8	0	4	0	7	18	5	1	1	7	0	3	1
ENSG00000170542	43	18	0	0	0	9	16	14	6	3	1	0	19	35	0	0	1	0	12	22	38	8	8	2	1	7	8	13	2	0	3	1	1	0	9	3	2	1	2	1	0	1	0	3	0	6	0	1	4	5	1	0	8	0	5	0	3	0	0	6	26	2	0	0	1	1	0	1	0	9	18	0	3	0	4	0	0	0
ENSG00000170545	45	26	0	4	0	5	35	46	6	4	0	0	16	51	0	0	6	0	28	17	47	2	14	5	0	9	4	24	9	8	8	2	2	0	5	0	7	4	1	1	0	1	0	1	0	15	0	0	3	4	3	0	15	0	6	1	5	0	0	6	34	0	0	1	5	8	0	4	0	9	30	1	0	0	5	0	0	1
ENSG00000170549	32	1	0	2	0	4	6	10	0	2	1	0	4	22	0	0	0	0	3	13	34	0	7	5	2	2	3	2	2	2	7	1	0	0	3	3	0	2	2	1	0	1	0	0	2	9	0	0	1	1	0	1	2	0	9	3	9	0	0	9	22	1	0	0	0	3	0	2	0	5	20	0	0	0	1	0	0	0
ENSG00000170558	28	13	0	7	0	3	16	19	7	6	0	0	16	35	1	0	0	0	16	16	18	7	14	9	1	3	12	8	7	0	9	0	1	1	5	0	3	0	1	0	3	5	0	0	0	7	0	0	2	6	0	2	9	1	6	4	12	1	1	1	23	6	0	0	1	1	1	0	1	10	11	3	0	3	7	0	0	0
ENSG00000170561	31	5	0	1	0	2	8	9	2	1	1	0	12	22	0	0	0	0	3	16	35	0	4	0	0	2	4	8	4	0	4	1	0	0	2	0	1	2	1	0	0	2	0	0	0	4	0	0	2	3	0	0	4	0	10	1	7	0	0	2	14	1	0	0	0	2	0	1	0	7	12	0	0	0	3	0	0	0
ENSG00000170571	6	3	0	0	0	2	13	13	6	2	0	0	9	16	0	0	1	0	5	3	6	1	2	3	0	3	0	9	2	0	1	0	0	1	0	1	1	2	0	0	1	1	1	1	0	0	0	1	1	1	0	0	7	0	0	0	4	3	1	0	4	0	0	0	1	1	0	0	0	3	1	0	0	0	0	0	1	0
ENSG00000170577	13	2	0	2	0	1	2	5	0	3	1	0	3	15	0	0	1	0	4	10	30	0	1	1	1	1	5	2	1	2	8	1	0	0	2	1	1	1	2	0	1	2	0	0	0	4	0	0	0	0	0	0	2	0	4	1	2	0	0	3	14	0	0	0	0	0	0	0	0	2	21	0	0	0	0	0	0	0
ENSG00000170579	37	11	1	6	0	4	16	13	4	2	0	0	13	27	0	0	1	0	22	16	46	1	9	8	1	6	7	10	6	1	8	0	0	1	17	3	6	4	2	5	0	1	1	4	0	6	0	1	7	10	1	1	8	0	3	1	6	3	2	3	31	0	0	1	1	3	1	1	1	7	29	0	0	0	2	0	0	0
ENSG00000170581	111	85	1	12	0	16	46	43	15	15	3	0	24	110	0	0	5	3	75	47	107	16	38	5	3	23	20	44	17	12	12	1	0	2	8	5	14	13	9	8	1	5	1	3	1	19	0	0	13	18	4	3	38	0	20	2	28	6	4	5	83	5	0	0	8	12	1	5	0	31	55	7	0	0	18	1	0	0
ENSG00000170584	24	17	0	2	0	3	7	6	4	4	1	0	27	42	0	0	3	2	14	10	10	2	6	7	1	2	0	14	4	1	4	0	1	1	9	1	2	1	1	5	4	0	0	2	0	5	0	0	1	6	1	0	8	0	2	0	5	1	1	0	15	2	0	0	4	5	0	4	0	7	7	0	2	0	1	0	1	0
ENSG00000170604	95	43	0	16	0	12	69	71	9	11	2	0	16	93	0	0	7	0	50	28	107	9	11	8	0	19	17	19	14	7	16	8	0	0	4	2	12	13	2	4	1	6	2	2	2	25	0	0	12	13	6	5	20	1	13	8	12	0	2	13	92	3	1	0	6	8	1	4	0	26	94	2	3	0	11	1	1	0
ENSG00000170605	15	16	0	7	0	5	45	46	10	7	1	0	37	39	1	0	6	2	21	12	12	2	8	14	0	9	3	19	7	3	13	9	0	0	13	3	7	3	4	3	1	7	1	5	2	5	0	0	1	6	1	0	15	0	4	1	8	1	3	8	19	0	1	0	3	6	0	1	0	8	11	1	2	0	2	0	1	0
ENSG00000170606	23	15	0	4	0	5	11	11	7	4	2	0	22	32	0	0	2	1	23	14	22	5	7	8	0	10	6	16	5	0	5	1	0	0	9	2	5	4	4	2	0	3	0	2	0	2	0	0	1	4	0	0	11	0	5	1	5	0	0	2	21	3	0	0	0	0	0	3	0	7	7	1	0	0	4	0	0	0
ENSG00000170608	97	42	0	16	0	9	65	68	9	11	1	0	16	91	0	0	7	0	49	27	106	9	11	8	0	18	17	19	13	6	15	8	0	0	4	2	11	12	2	4	1	6	2	2	2	24	0	0	10	13	5	5	20	1	13	7	11	0	2	12	87	3	1	0	6	8	1	4	0	26	92	2	2	0	11	1	1	0
ENSG00000170613	62	13	1	10	0	5	37	42	9	12	2	0	23	83	0	0	5	2	19	28	44	11	14	14	2	13	12	20	17	6	15	4	0	0	13	6	9	3	2	9	1	4	1	5	3	17	0	0	6	15	4	4	21	0	18	4	21	5	6	7	35	2	0	1	3	9	0	5	0	15	31	5	0	0	6	0	1	3
ENSG00000170615	79	44	2	12	0	9	55	53	15	13	4	0	44	101	0	0	2	2	52	21	70	16	25	16	3	12	15	38	25	6	8	3	0	2	26	7	11	7	5	9	3	10	0	4	0	21	0	0	7	7	5	5	27	0	10	7	18	4	2	7	60	6	1	1	6	12	1	8	1	23	30	2	0	1	8	0	0	0
ENSG00000170619	69	42	0	4	0	5	29	33	19	9	2	0	32	52	0	0	3	0	54	24	55	12	22	15	1	11	11	29	15	5	7	3	2	0	14	3	12	6	2	4	0	7	0	4	2	18	0	0	5	16	2	3	28	0	17	5	20	2	2	3	49	2	0	1	7	8	2	7	1	19	29	2	3	1	8	0	0	0
ENSG00000170624	18	7	0	2	0	2	4	4	6	5	2	0	11	17	0	0	2	0	10	13	13	1	8	7	0	7	1	9	0	0	4	0	1	1	3	2	4	1	1	2	0	3	0	3	0	4	0	0	2	5	1	0	11	0	7	2	6	1	2	2	11	0	0	0	1	2	1	2	0	8	7	0	0	0	2	1	0	0
ENSG00000170627	68	34	2	8	0	7	59	66	7	16	4	1	33	87	0	0	7	0	47	23	63	9	15	7	1	12	13	24	22	9	12	2	0	0	8	2	10	13	2	6	0	4	0	3	1	22	0	0	11	9	1	3	29	0	12	5	23	2	4	10	60	2	0	0	4	6	2	4	0	23	45	5	0	1	9	0	0	1
ENSG00000170631	44	32	0	0	0	1	23	32	16	6	2	0	36	41	0	0	1	0	38	18	46	11	18	10	0	6	6	23	12	7	5	1	2	0	8	2	10	9	2	2	1	7	1	5	2	10	0	0	4	9	2	1	25	0	10	2	7	1	2	3	33	3	0	1	4	6	2	5	1	14	17	2	4	1	8	0	0	0
ENSG00000170632	25	23	0	1	0	4	15	12	5	8	1	0	21	41	0	0	0	1	24	8	23	6	11	6	0	2	4	13	9	2	2	1	1	0	6	1	6	2	1	3	1	2	0	1	0	0	0	0	2	7	0	0	11	0	3	0	6	2	1	2	31	1	0	0	1	4	0	1	0	10	11	2	0	0	4	0	0	0
ENSG00000170633	51	14	0	1	0	10	20	18	6	3	2	0	19	37	0	0	1	0	20	23	46	1	10	4	0	5	8	19	7	2	5	0	0	0	3	4	3	4	3	4	2	1	0	4	0	9	0	0	3	6	1	1	15	0	15	1	9	2	3	2	39	0	0	2	0	7	0	3	0	4	35	1	1	1	4	0	0	1
ENSG00000170634	29	34	1	4	0	8	22	25	10	5	1	0	21	55	0	0	4	1	25	20	50	9	9	8	0	5	10	30	8	4	9	2	0	0	12	4	8	4	7	2	2	7	2	5	1	5	0	0	9	10	4	0	18	0	4	0	9	3	2	4	32	1	0	3	5	4	0	1	0	13	19	3	2	0	6	0	1	0
ENSG00000170638	181	45	3	8	0	22	54	64	15	9	1	0	26	131	0	0	3	1	54	41	158	7	24	8	1	16	16	45	13	6	21	3	2	2	10	8	11	16	4	6	1	5	1	2	1	31	0	1	10	19	4	1	31	0	24	6	27	3	4	9	105	6	0	1	3	7	1	12	0	25	112	2	3	0	15	0	0	1
ENSG00000170653	58	41	2	5	0	9	28	27	4	7	3	1	23	68	0	0	2	0	48	33	71	5	12	10	1	12	21	28	18	6	9	4	0	1	14	0	3	13	2	7	0	6	1	3	1	21	0	0	5	9	3	0	11	0	7	4	9	0	2	4	57	1	0	1	3	5	0	8	0	9	44	3	0	0	11	0	1	2
ENSG00000170667	50	9	1	1	0	8	14	17	4	6	0	0	7	33	0	0	1	0	19	17	44	4	8	1	2	6	8	10	3	5	5	2	0	0	5	3	0	6	3	4	0	1	0	1	0	8	0	0	5	4	1	0	9	0	9	3	3	1	2	3	49	0	0	0	0	3	0	4	0	14	35	0	0	0	1	0	0	0
ENSG00000170677	25	22	0	3	0	4	14	11	5	1	1	1	21	31	0	0	1	1	19	13	31	5	7	11	1	3	3	8	8	0	6	2	1	0	11	5	1	2	4	1	1	1	4	1	0	3	0	0	3	6	0	0	7	1	3	0	6	0	1	5	19	3	0	2	2	0	0	0	1	7	9	1	0	1	2	0	1	0
ENSG00000170681	13	8	0	3	0	1	6	7	4	2	0	0	15	18	0	0	1	0	10	11	13	3	4	5	0	3	4	4	6	0	2	0	0	0	7	1	1	3	0	0	1	1	1	1	0	2	0	0	0	3	0	0	8	0	4	0	4	1	1	0	12	1	0	1	0	0	0	0	0	1	3	2	0	0	0	0	0	0
ENSG00000170683	35	18	0	8	0	4	64	55	11	10	0	0	30	61	0	0	3	0	29	21	38	8	13	11	0	12	10	22	10	0	9	4	1	0	11	3	10	7	5	4	1	5	1	1	3	10	0	0	4	8	1	4	12	0	5	7	16	2	2	6	41	1	0	0	3	3	0	7	0	17	22	3	0	1	6	0	0	1
ENSG00000170684	79	21	1	2	0	11	27	36	4	3	2	0	8	59	0	0	6	0	31	18	78	4	15	3	1	5	13	15	8	10	5	1	0	0	5	1	3	7	3	3	1	3	1	2	0	18	0	0	5	6	0	3	12	0	11	7	10	0	0	4	60	1	0	0	3	4	0	2	0	11	64	0	1	0	1	0	0	0
ENSG00000170689	61	27	0	14	0	7	45	43	3	6	0	0	18	55	0	0	3	0	36	23	66	3	11	4	0	11	14	15	9	12	23	1	2	0	10	1	6	5	4	4	2	4	0	7	2	19	0	0	9	11	1	3	20	0	11	9	12	1	0	10	55	0	0	2	4	7	1	4	1	17	57	0	0	0	9	0	1	3
ENSG00000170703	34	16	0	2	0	6	28	32	6	7	0	0	18	33	0	0	0	1	24	22	32	6	7	2	0	7	7	12	6	2	2	0	2	0	5	0	4	5	6	7	0	2	0	2	1	8	0	0	1	5	2	2	13	0	2	1	10	0	0	4	33	3	0	0	1	4	0	2	0	9	24	2	0	0	3	0	1	0
ENSG00000170734	54	46	2	7	0	6	31	26	12	6	1	0	22	71	0	0	3	1	41	27	76	11	14	14	0	14	16	24	9	2	11	4	1	1	7	0	8	7	5	3	2	6	2	4	0	13	0	0	6	9	2	1	21	0	5	4	15	0	1	2	56	0	0	0	2	4	0	8	0	19	38	4	4	1	7	0	0	1
ENSG00000170743	25	12	0	3	0	3	16	18	3	7	1	0	17	39	0	0	2	0	14	13	17	2	8	6	0	3	6	12	2	2	7	0	0	0	3	1	2	4	4	1	0	1	0	3	0	7	0	0	4	7	0	1	10	0	4	2	3	0	0	4	18	0	0	0	2	1	0	3	0	6	9	0	0	0	4	0	0	0
ENSG00000170745	35	13	2	3	0	3	15	18	7	2	2	0	18	39	0	0	1	0	19	11	32	1	16	5	1	2	6	13	6	3	4	1	0	0	4	2	5	2	1	6	0	2	0	3	0	7	0	0	5	7	2	0	11	0	9	1	10	0	0	1	28	2	0	1	1	3	0	2	0	7	20	1	1	0	2	0	0	0
ENSG00000170748	39	19	1	11	0	5	32	38	6	10	7	0	35	66	0	0	4	1	34	17	35	7	14	15	1	6	5	22	9	5	16	0	0	1	10	5	11	8	2	5	1	5	0	2	1	11	0	0	4	9	3	3	18	0	6	5	10	5	1	4	34	1	0	0	1	4	1	4	0	12	29	4	2	1	6	0	1	2
ENSG00000170759	31	8	0	1	0	1	6	6	2	3	1	0	7	24	0	0	1	0	6	6	14	3	10	2	0	3	1	14	3	1	2	0	0	0	5	1	2	1	0	3	1	0	0	2	0	5	0	0	0	2	0	0	9	0	4	0	4	0	1	0	11	0	0	1	2	0	1	1	0	4	4	2	0	0	1	0	0	0
ENSG00000170775	36	18	0	6	0	2	11	10	9	4	0	0	13	27	0	0	1	0	16	12	33	4	6	0	1	3	3	15	9	0	3	0	1	1	5	1	2	1	1	1	0	3	2	1	0	12	0	0	2	4	0	0	7	1	2	1	6	2	5	3	20	0	0	0	2	3	0	0	0	7	17	1	0	1	1	0	0	0
ENSG00000170776	45	32	1	2	0	4	20	21	4	6	4	0	23	45	0	0	1	0	33	15	52	5	19	8	3	8	3	32	9	5	4	1	0	0	6	3	5	2	6	5	1	1	0	5	0	8	0	0	5	10	1	1	24	0	8	1	11	2	2	3	46	5	0	2	6	8	1	3	0	13	15	3	1	1	9	0	0	2
ENSG00000170777	15	9	0	0	0	0	9	9	10	4	0	0	17	15	0	0	3	0	10	7	14	2	6	4	0	3	2	12	1	1	2	0	2	1	3	0	0	1	1	1	0	0	0	3	0	3	0	1	1	6	1	1	10	0	5	0	5	1	1	1	13	0	0	0	1	2	0	1	0	4	5	2	0	0	1	0	0	0
ENSG00000170779	156	48	2	21	0	23	37	54	13	12	5	0	32	121	0	0	5	2	76	56	118	9	41	12	3	33	35	29	30	16	25	3	0	0	24	7	13	27	8	6	1	9	2	2	0	35	0	0	11	18	2	5	41	0	21	13	31	3	4	14	119	3	0	1	4	6	2	5	0	44	117	3	0	0	9	0	0	3
ENSG00000170782	37	34	0	18	0	5	57	50	23	12	8	0	41	62	0	0	7	1	51	27	49	8	24	17	3	20	13	36	15	4	19	2	0	3	13	8	9	9	10	4	1	8	1	5	3	17	1	1	7	17	3	2	27	0	5	5	20	2	6	14	40	2	1	2	3	9	2	5	0	15	14	3	2	0	12	0	0	2
ENSG00000170786	20	15	1	0	0	3	31	27	8	9	1	0	17	40	0	0	1	0	9	9	15	2	8	6	1	4	5	15	6	3	3	2	0	0	7	1	1	4	1	0	0	5	0	2	0	4	0	0	1	1	1	0	15	0	5	2	7	3	1	1	7	1	0	0	1	4	1	1	0	6	6	0	0	0	4	0	0	0
ENSG00000170788	20	6	0	1	0	1	23	23	4	1	1	0	9	25	0	0	2	0	8	10	29	5	4	2	0	4	5	15	2	1	2	1	0	0	7	1	2	1	1	3	0	3	0	0	0	3	0	1	4	4	1	1	5	0	2	1	5	2	1	3	19	0	0	0	1	3	1	1	0	9	10	1	0	0	0	0	0	0
ENSG00000170790	37	34	0	18	0	5	57	52	23	12	8	0	41	64	0	0	8	1	51	25	48	8	24	18	3	20	13	36	15	5	19	2	0	3	12	8	9	9	11	4	1	8	1	5	3	17	1	1	7	17	3	2	28	0	5	5	21	2	6	14	40	2	1	2	3	7	2	5	0	15	14	3	1	0	12	0	0	2
ENSG00000170791	31	14	0	3	0	2	34	34	7	7	1	0	16	40	0	0	5	0	12	17	54	4	11	6	2	8	4	12	5	3	3	0	0	0	11	3	3	5	2	0	0	2	0	3	0	7	0	1	1	7	3	1	13	1	7	5	14	3	0	0	18	2	0	1	2	6	1	2	0	10	16	3	1	0	2	0	0	1
ENSG00000170801	58	21	0	7	0	7	26	28	4	8	1	0	12	61	0	0	8	0	18	18	61	2	10	3	2	11	6	12	9	3	9	1	0	0	8	1	10	4	2	2	3	0	1	2	0	5	1	0	6	4	1	0	10	0	7	1	2	1	0	3	49	1	0	0	2	3	0	2	0	10	41	0	0	1	2	0	0	1
ENSG00000170802	24	14	0	1	0	1	7	10	6	6	0	0	11	37	0	0	2	1	13	7	18	3	12	5	0	2	2	10	1	1	0	0	1	0	12	0	1	1	0	2	0	1	1	2	1	6	0	0	1	4	0	0	8	0	2	0	2	1	0	2	17	0	0	2	2	4	0	1	0	6	8	1	0	0	2	0	2	1
ENSG00000170807	43	16	0	3	0	4	21	22	7	5	1	0	26	39	0	1	3	0	20	20	18	6	7	8	2	7	8	16	7	2	6	2	1	3	8	3	4	2	3	3	0	5	1	4	4	7	0	1	1	14	1	1	20	0	6	1	11	3	0	14	19	1	0	1	2	2	0	1	0	11	7	1	1	1	3	1	1	0
ENSG00000170819	18	9	0	2	0	4	14	20	3	7	0	0	10	28	0	0	3	0	5	5	23	3	6	3	0	8	6	7	2	3	5	2	0	1	3	0	8	4	3	2	0	0	0	2	0	7	0	0	5	6	0	0	15	0	4	1	7	0	1	2	23	0	0	0	3	0	1	3	0	3	19	1	0	0	2	0	0	0
ENSG00000170820	12	13	0	10	0	5	21	27	7	10	3	0	19	20	0	0	0	0	17	8	22	1	12	14	1	11	1	12	9	1	10	1	0	0	2	0	10	3	0	2	3	3	1	3	0	12	0	0	2	2	0	1	13	0	2	0	4	2	1	2	10	0	0	0	1	2	0	1	1	2	4	0	0	2	2	0	0	1
ENSG00000170832	52	26	1	3	0	9	37	33	8	7	1	0	26	74	0	0	6	2	29	17	38	13	6	6	0	11	5	27	4	1	5	1	1	0	15	3	6	4	5	11	1	4	1	1	2	7	0	0	1	11	1	1	13	0	7	2	13	3	1	6	41	1	0	1	5	6	2	3	0	18	26	4	1	1	7	0	0	1
ENSG00000170835	60	21	0	4	0	7	24	40	5	7	0	0	17	46	0	0	4	1	20	25	74	3	7	0	1	4	13	14	4	14	11	0	0	0	2	3	5	12	8	2	0	0	0	1	0	16	0	0	6	12	1	1	21	0	13	6	17	1	2	4	59	2	0	0	3	7	0	3	0	16	53	0	0	0	5	0	0	0
ENSG00000170836	22	4	0	1	0	1	5	6	2	0	0	0	12	23	0	0	2	0	11	8	14	4	2	1	0	2	1	6	3	0	1	0	1	0	4	0	2	0	0	1	0	0	0	2	0	2	0	0	0	3	0	1	4	0	3	0	2	0	0	3	12	0	0	0	0	2	0	0	0	3	4	2	0	0	0	0	0	1
ENSG00000170837	10	2	0	3	0	0	5	4	3	0	0	0	7	7	0	0	0	0	9	7	14	0	1	2	0	0	3	2	0	1	4	1	0	0	4	0	1	0	2	0	0	0	1	3	0	0	0	0	2	0	0	0	4	0	3	1	2	0	0	1	3	0	0	1	0	2	0	0	0	2	3	0	0	0	0	0	0	0
ENSG00000170846	37	13	1	1	0	5	3	7	1	4	0	0	7	29	0	0	2	0	12	19	37	2	7	6	0	8	5	15	5	1	3	0	0	0	10	0	2	4	3	0	0	1	0	3	0	5	0	0	3	10	0	0	13	0	8	1	3	1	0	2	31	0	0	0	3	1	0	1	0	10	27	1	1	0	3	0	0	0
ENSG00000170848	66	24	0	15	0	2	78	78	23	10	3	0	31	63	0	0	6	2	64	27	37	13	24	14	2	16	21	23	16	6	20	3	0	2	19	3	11	7	7	7	1	15	4	2	7	26	0	0	7	10	2	3	25	0	9	5	26	3	3	19	68	5	0	0	3	2	1	0	1	33	38	2	1	2	12	0	2	2
ENSG00000170852	26	16	0	1	0	2	6	11	6	8	1	0	13	29	0	0	4	1	18	13	23	4	7	3	0	3	4	17	4	3	4	1	0	1	9	1	2	4	3	1	0	1	0	0	0	2	0	0	2	4	1	0	8	0	10	0	3	0	1	1	22	1	0	3	4	0	0	2	0	5	13	1	1	0	2	0	0	0
ENSG00000170854	34	27	1	6	0	5	27	28	12	12	1	0	32	46	0	1	5	0	34	17	38	8	18	12	0	12	7	27	15	5	4	5	0	0	11	3	6	3	1	4	1	6	0	4	0	15	0	0	3	10	1	2	22	0	7	3	17	2	0	2	37	1	0	0	3	8	0	2	0	11	14	3	0	0	10	0	0	0
ENSG00000170855	49	16	1	3	0	3	11	11	4	6	0	0	13	47	0	0	1	0	32	17	37	8	5	6	1	13	5	14	4	0	6	1	1	0	12	3	6	5	5	5	4	0	0	1	0	8	0	0	2	7	1	0	10	0	6	7	4	0	0	5	36	4	0	1	1	5	1	3	0	13	17	3	0	0	2	0	0	2
ENSG00000170860	38	11	0	3	0	5	8	13	2	4	1	0	11	35	0	0	3	0	10	21	22	2	4	5	0	1	3	10	2	4	3	0	1	0	3	0	1	5	1	2	0	1	0	3	0	7	0	0	5	6	1	2	4	0	7	0	6	2	0	0	19	3	0	0	3	5	1	4	0	8	16	1	0	0	1	0	0	1
ENSG00000170871	35	14	0	2	0	4	18	18	4	4	0	0	19	43	0	0	3	0	19	13	31	6	8	8	1	9	6	11	6	1	6	1	0	1	14	0	5	2	3	4	0	4	1	2	0	6	0	0	1	9	0	1	18	0	2	0	2	2	0	0	27	0	0	1	2	5	1	2	0	4	14	1	0	1	2	0	0	0
ENSG00000170873	40	17	0	5	0	5	15	26	3	6	0	2	26	39	0	0	2	0	24	21	26	5	10	8	0	9	15	14	9	10	3	1	0	0	16	1	6	8	5	2	1	3	0	5	1	6	0	0	2	10	4	1	12	0	6	1	4	0	0	3	33	0	0	1	2	1	1	5	0	7	18	6	0	0	6	0	1	1
ENSG00000170876	39	11	0	3	0	5	8	13	2	4	1	0	11	34	0	0	2	0	10	21	22	2	4	5	0	1	3	10	2	4	3	0	1	0	3	0	1	5	1	2	0	1	0	3	0	7	0	0	5	6	1	2	3	0	7	0	6	2	0	0	19	3	0	0	3	5	1	3	0	8	16	1	0	0	1	0	0	1
ENSG00000170881	36	17	0	4	0	5	15	26	2	6	0	2	26	41	0	0	4	0	24	20	26	5	10	8	0	9	13	14	8	10	3	0	0	0	16	1	6	8	5	2	1	3	0	4	1	6	0	0	2	10	3	0	11	0	6	1	2	0	0	3	34	0	0	1	2	1	1	5	0	7	17	6	0	0	6	0	1	0
ENSG00000170889	136	79	3	47	0	23	104	128	18	11	8	0	54	137	0	0	14	2	111	63	149	21	38	9	4	34	51	43	28	14	47	2	1	1	13	11	19	31	10	9	2	16	3	2	3	62	0	1	21	35	3	12	45	0	31	25	46	3	4	14	114	4	0	0	11	17	2	11	0	64	107	3	2	0	16	1	1	11
ENSG00000170890	49	19	0	1	0	7	16	11	4	3	2	0	13	42	0	0	1	0	22	22	58	5	10	5	0	8	8	16	2	1	5	0	0	0	6	0	7	3	0	6	1	0	0	3	0	13	0	1	4	8	1	1	12	0	8	3	7	0	0	7	29	5	0	1	2	4	1	8	0	9	21	2	0	1	1	0	0	2
ENSG00000170891	13	2	0	1	0	0	0	3	0	3	0	0	1	6	0	0	2	0	3	9	10	1	1	1	0	2	2	1	1	2	1	1	0	0	1	0	1	2	0	0	0	0	0	0	0	1	0	0	0	0	0	0	0	0	2	1	0	0	0	1	4	0	0	0	0	2	0	1	0	1	3	0	0	0	2	0	0	0
ENSG00000170892	122	73	3	45	0	23	90	111	15	11	8	0	48	129	0	0	12	1	101	55	131	18	32	9	4	29	44	42	27	14	42	3	2	1	13	7	16	27	7	8	2	17	2	3	3	56	0	1	18	34	2	11	42	0	26	22	43	2	1	11	101	3	0	0	8	17	1	10	0	51	99	2	1	0	16	1	1	11
ENSG00000170893	10	1	0	1	0	3	7	7	0	0	0	0	4	2	0	0	1	0	9	12	15	2	5	1	0	1	3	2	1	0	3	0	0	0	1	0	0	2	0	0	0	0	1	0	0	1	0	0	1	4	0	0	4	0	7	0	3	0	0	1	15	0	0	0	1	0	0	1	0	6	10	0	0	0	0	0	0	0
ENSG00000170899	28	16	1	1	0	7	9	10	7	4	0	0	21	37	0	0	2	0	18	13	15	4	9	8	0	5	4	12	8	2	4	1	1	0	10	0	3	2	2	2	0	4	0	4	0	1	0	0	1	4	2	0	10	1	4	0	3	1	1	2	20	2	0	1	0	1	0	3	1	2	9	2	0	0	4	0	0	0
ENSG00000170903	59	15	0	3	0	4	15	14	13	10	3	0	31	62	0	0	1	1	32	21	29	11	14	7	1	4	3	20	10	2	5	0	1	0	12	4	5	7	2	4	1	6	1	1	0	13	0	0	3	10	0	1	10	1	5	0	15	2	2	7	25	3	1	4	1	5	2	3	1	12	22	3	0	0	6	0	0	0
ENSG00000170906	88	55	3	25	0	23	50	63	12	9	6	0	32	100	0	0	6	0	81	39	115	20	21	8	2	20	20	37	17	14	25	1	1	0	10	4	14	18	2	4	1	7	1	3	0	39	0	1	14	26	2	8	34	0	17	13	19	1	1	4	81	3	1	0	5	8	0	8	0	32	93	3	0	0	13	0	0	6
ENSG00000170909	90	55	3	25	0	22	51	65	12	10	6	0	35	100	0	0	6	0	83	37	117	20	20	8	2	20	20	37	17	12	27	1	1	0	9	4	15	18	2	4	1	7	1	3	0	40	0	1	14	26	2	8	33	0	18	13	19	1	1	6	81	3	0	0	5	8	0	8	0	32	98	3	0	0	14	0	0	6
ENSG00000170915	48	20	1	3	0	2	17	18	6	5	1	0	19	51	0	0	2	0	26	16	48	10	10	5	2	6	8	12	10	0	6	0	1	0	14	4	2	1	1	1	1	3	2	2	1	8	0	0	4	6	0	0	7	0	8	1	5	0	2	4	38	2	1	0	1	5	1	2	0	14	22	1	1	0	3	0	0	1
ENSG00000170917	12	11	0	3	0	3	5	4	2	2	0	0	12	27	0	0	3	2	15	11	18	7	1	2	0	6	3	6	4	0	1	2	0	0	6	1	2	0	2	1	1	3	0	1	1	4	0	0	2	4	0	0	6	1	1	0	6	1	0	3	9	0	0	0	0	2	0	1	0	3	7	2	0	1	5	0	1	1
ENSG00000170919	28	16	1	1	0	4	2	4	1	5	1	0	14	29	0	0	5	1	11	6	15	1	5	7	0	3	3	12	4	0	1	1	0	1	3	0	0	1	1	3	1	0	0	2	0	4	0	0	1	5	1	0	9	0	1	0	2	0	2	1	23	1	0	0	1	4	0	2	0	6	9	2	1	0	5	0	1	0
ENSG00000170920	56	32	0	15	0	7	83	77	17	11	3	0	33	71	0	1	3	0	36	31	55	8	17	8	1	12	15	28	14	6	15	2	0	1	11	2	12	5	3	6	3	3	4	7	3	13	0	0	5	12	2	1	26	2	8	4	18	0	0	13	49	6	0	0	5	3	1	5	0	12	33	2	0	2	14	0	0	1
ENSG00000170921	105	31	0	6	0	16	48	54	10	14	0	0	26	107	0	0	8	0	35	29	91	8	13	6	0	12	14	17	14	10	11	1	0	0	9	2	16	11	8	6	0	5	0	0	0	14	0	0	8	13	0	1	20	0	9	8	11	2	2	9	64	2	0	1	5	9	0	3	0	17	63	2	2	0	7	0	0	0
ENSG00000170923	62	40	0	18	0	8	109	97	13	15	4	0	39	85	0	1	7	0	43	31	58	10	22	8	1	14	19	30	18	9	18	4	0	1	12	5	15	11	6	8	3	7	4	9	6	11	0	0	6	17	2	3	27	1	9	6	29	1	1	17	62	7	0	0	6	6	1	5	0	15	46	3	0	2	14	0	0	2
ENSG00000170925	26	11	0	1	0	4	17	19	2	5	0	0	16	36	0	0	2	0	13	22	39	4	4	3	2	9	4	12	5	3	3	0	2	0	4	3	4	2	3	1	3	0	0	4	0	10	0	0	1	3	0	0	9	1	2	2	6	1	1	2	22	2	1	1	1	4	0	2	0	1	17	0	0	0	6	1	0	0
ENSG00000170927	64	52	2	24	0	6	41	45	19	14	5	0	34	78	0	0	10	0	54	26	62	17	30	17	3	21	20	33	21	9	24	8	0	2	10	7	16	9	10	10	1	8	3	4	0	26	0	0	8	16	2	6	30	0	21	10	30	7	7	16	53	7	0	4	8	7	1	6	0	17	24	1	4	3	11	0	1	2
ENSG00000170929	75	71	1	28	0	10	165	138	25	34	6	1	63	111	0	1	6	1	91	55	75	17	44	32	8	35	35	54	43	14	32	7	0	3	16	12	29	14	13	17	3	16	7	12	10	31	0	0	18	31	3	9	53	1	15	7	44	4	8	31	102	9	0	0	11	10	2	15	0	31	53	4	1	5	18	0	0	3
ENSG00000170935	13	6	0	1	0	5	6	9	0	0	0	0	11	22	0	0	1	0	7	8	24	1	6	2	0	5	4	8	4	3	3	1	1	0	6	0	2	4	1	1	0	3	0	1	0	7	0	0	3	7	2	0	7	0	4	2	2	0	0	1	23	2	0	0	1	3	1	5	0	0	16	0	0	0	4	0	0	0
ENSG00000170946	20	5	0	3	0	1	6	7	3	2	2	0	9	26	0	0	0	0	14	11	6	4	9	5	0	5	3	11	3	1	6	1	0	0	8	1	2	0	0	0	1	2	1	0	0	5	0	0	1	3	1	1	4	0	0	2	6	1	1	2	10	1	0	1	1	2	0	1	0	7	5	0	0	1	2	0	0	1
ENSG00000170948	93	122	7	44	0	24	248	206	36	44	22	0	62	155	0	2	19	1	143	68	109	24	86	67	8	65	52	72	64	13	47	14	1	4	24	22	50	27	12	14	2	21	5	9	10	61	1	1	17	35	3	15	63	1	12	8	77	21	19	46	151	7	2	3	18	20	9	15	1	48	73	8	6	2	23	1	1	4
ENSG00000170949	61	62	1	16	0	4	41	28	29	12	13	0	50	77	0	0	7	1	61	32	69	14	31	19	0	17	14	49	21	1	15	4	0	0	18	5	13	8	7	13	5	7	1	8	2	21	0	1	6	22	5	2	44	1	11	2	19	3	3	1	61	8	3	2	8	12	2	8	2	24	17	5	2	0	15	0	0	1
ENSG00000170950	32	17	1	8	0	4	48	48	14	10	2	0	19	52	0	0	2	0	16	17	23	3	11	10	1	10	8	20	2	0	10	2	1	2	2	4	7	1	4	3	1	4	1	4	3	11	0	0	4	8	2	1	16	1	6	3	17	3	1	7	22	1	0	0	2	1	1	8	0	12	16	2	1	0	5	0	0	0
ENSG00000170953	44	21	1	15	0	9	55	54	10	3	3	0	27	51	0	0	4	3	29	20	30	7	16	10	1	12	7	22	12	3	7	2	1	1	11	7	8	6	7	5	0	6	0	3	1	17	0	0	5	7	3	4	13	0	10	3	20	6	1	12	41	4	0	0	2	4	2	3	0	10	28	4	0	0	4	0	1	2
ENSG00000170954	62	51	0	14	0	2	34	23	29	12	13	0	40	76	0	1	8	2	62	38	62	13	38	19	0	16	14	49	17	1	11	2	0	0	15	4	11	7	4	12	4	4	1	5	3	19	0	0	4	19	3	1	39	1	9	1	17	3	6	1	51	5	1	2	8	12	3	8	0	20	16	3	1	0	12	0	0	1
ENSG00000170955	102	34	1	22	0	15	42	49	13	12	4	0	23	96	0	0	5	1	41	41	107	10	23	11	2	15	29	29	15	7	18	5	0	0	13	3	6	20	6	6	1	3	3	3	2	25	0	0	15	15	4	4	22	0	24	7	22	1	3	12	85	3	0	0	4	5	0	11	0	20	74	2	3	0	8	2	0	1
ENSG00000170956	58	30	1	6	0	7	54	63	9	6	4	0	26	74	1	0	3	1	36	24	80	5	18	6	1	12	15	19	13	10	9	4	0	0	6	4	15	9	3	6	2	6	0	3	2	16	0	0	9	8	2	3	17	0	11	5	18	2	1	8	49	3	0	0	5	6	4	6	0	22	41	4	1	2	9	0	0	3
ENSG00000170959	39	17	1	9	0	4	28	30	9	7	4	0	25	50	0	0	2	2	38	23	21	7	22	16	1	10	8	29	10	4	13	2	4	0	14	7	8	2	3	5	1	2	1	3	0	18	0	0	0	7	1	2	16	0	6	2	18	2	4	12	25	2	0	2	4	6	0	1	0	14	9	2	1	0	5	1	0	1
ENSG00000170961	14	9	0	2	0	0	3	4	3	2	0	0	15	25	0	0	1	1	10	5	8	2	4	4	0	1	0	8	5	0	3	0	0	0	5	0	1	0	3	4	0	1	1	2	1	2	0	0	1	1	0	1	3	0	2	1	1	0	0	4	14	0	0	0	0	2	0	1	0	0	10	0	0	0	2	0	0	0
ENSG00000170962	43	8	2	6	0	4	20	23	7	3	3	0	19	41	0	0	2	0	13	19	28	6	11	7	0	10	8	10	3	2	7	2	0	1	10	1	3	0	3	4	1	2	0	0	1	2	0	0	3	6	1	2	11	1	8	5	7	1	0	8	28	0	0	0	0	2	2	1	1	10	19	1	0	0	5	0	0	1
ENSG00000170965	21	12	0	1	0	3	6	10	3	5	1	0	22	17	0	0	1	1	6	9	23	4	1	8	0	6	4	15	1	2	3	0	0	0	7	0	3	2	1	2	2	2	1	4	1	4	0	0	2	6	3	0	10	0	1	1	5	1	1	3	17	0	0	0	1	2	0	1	0	6	7	3	0	1	1	0	0	1
ENSG00000170967	41	7	2	5	0	1	18	21	6	2	3	0	18	39	0	0	2	0	12	17	23	6	8	6	0	10	6	8	2	2	7	2	0	0	9	1	3	0	3	4	1	1	0	0	1	2	0	0	3	6	0	2	10	0	8	5	7	1	0	6	27	0	0	0	0	2	1	1	0	10	19	1	0	0	3	0	0	1
ENSG00000170983	17	3	0	4	0	1	8	9	2	1	0	0	0	14	0	0	0	0	6	9	12	1	5	1	0	5	3	4	2	0	6	0	0	0	0	0	0	4	2	0	1	1	0	0	0	4	0	0	2	7	1	1	6	0	4	0	2	0	0	3	14	0	0	0	0	1	0	0	0	2	13	0	0	0	0	0	0	0
ENSG00000170989	21	7	1	5	0	1	7	5	7	4	1	0	16	15	0	0	0	0	6	7	18	2	0	3	0	3	1	8	3	1	3	0	0	0	7	3	3	1	2	2	0	0	1	1	0	6	0	0	1	3	0	0	7	0	4	1	3	1	0	2	17	0	0	0	0	1	0	1	0	4	15	2	0	0	2	1	0	1
ENSG00000171004	30	14	0	2	0	4	31	30	3	4	0	0	32	35	0	1	2	0	15	10	28	2	4	4	0	3	5	17	4	2	4	1	0	0	12	2	3	2	2	5	2	4	0	2	1	5	0	0	3	8	1	1	9	1	5	2	12	0	1	5	26	3	0	2	1	1	0	2	0	9	19	0	0	0	6	0	0	0
ENSG00000171014	88	32	8	29	0	10	88	89	27	13	2	0	39	96	0	0	6	0	28	41	69	5	46	15	3	30	24	31	26	3	37	4	0	3	13	9	25	10	11	10	0	9	2	0	6	39	0	1	12	17	3	10	25	1	15	11	25	4	6	33	77	5	0	1	9	12	2	10	0	27	36	1	2	0	11	1	0	6
ENSG00000171016	36	18	0	5	0	4	19	20	5	10	2	1	24	47	0	0	3	3	22	13	30	9	11	5	0	4	5	21	7	1	4	1	0	0	6	0	4	5	5	2	0	3	1	3	0	6	0	0	4	7	2	0	14	1	5	1	10	1	0	5	20	0	0	2	3	6	0	7	0	10	10	5	0	0	2	0	2	1
ENSG00000171017	95	32	0	6	0	10	31	36	8	8	1	0	22	75	0	0	5	1	37	32	86	4	16	3	0	11	12	24	7	7	7	0	0	0	10	1	7	9	4	2	0	2	0	2	0	15	0	0	7	8	4	2	20	0	12	2	16	2	0	4	57	1	0	1	7	4	0	11	0	15	65	2	1	0	7	1	2	0
ENSG00000171033	10	4	0	0	0	1	4	2	2	1	0	0	6	14	0	0	3	0	8	5	5	4	4	4	0	3	0	6	1	1	0	0	0	0	6	2	0	1	2	3	0	0	1	1	0	2	0	0	0	3	1	0	4	0	2	0	5	2	0	1	5	0	0	1	1	3	0	0	0	3	1	0	0	0	0	0	0	0
ENSG00000171044	46	9	1	5	0	5	14	20	2	1	0	0	18	51	0	0	0	1	9	15	35	2	4	8	1	7	3	3	1	1	3	0	0	0	8	1	2	3	3	4	0	2	0	1	1	3	0	1	3	5	2	0	4	1	10	1	8	0	4	1	22	1	0	0	0	6	0	2	1	3	19	2	0	1	0	0	1	1
ENSG00000171045	31	5	0	8	0	5	7	14	2	2	3	0	9	20	0	0	2	0	12	14	42	3	5	2	0	10	8	8	3	3	4	3	0	0	4	2	3	6	4	4	0	3	0	0	0	7	0	0	4	10	0	3	9	0	6	2	6	1	0	4	23	1	0	0	0	2	1	5	0	10	17	0	0	0	5	0	0	1
ENSG00000171049	75	23	0	17	0	11	44	46	16	8	5	0	39	78	0	0	8	0	36	38	75	4	15	11	0	14	19	25	12	5	20	2	0	1	19	0	8	4	8	5	1	5	1	2	2	15	0	0	12	11	0	5	24	2	7	7	24	2	5	9	73	3	0	2	6	10	0	4	0	28	61	3	0	2	6	0	1	1
ENSG00000171051	83	30	1	21	0	12	54	52	17	8	5	0	41	87	0	0	9	0	46	39	84	4	19	11	1	14	21	27	15	6	24	3	1	1	20	1	10	6	9	5	1	6	3	2	2	19	0	0	14	14	1	5	24	2	7	8	27	2	5	9	84	3	1	2	7	12	0	4	0	32	72	4	0	2	7	0	1	1
ENSG00000171053	23	5	0	7	0	0	16	17	7	4	0	0	11	29	0	0	1	1	14	11	7	6	7	7	1	4	3	5	8	2	5	0	0	1	11	1	2	2	3	1	2	1	0	3	0	0	0	0	2	4	0	0	9	0	2	0	4	0	0	1	16	1	0	1	0	0	0	0	0	2	6	2	1	0	3	0	1	0
ENSG00000171054	12	2	0	2	0	0	7	11	5	3	0	0	6	10	0	0	0	0	4	10	4	1	1	3	0	3	5	5	3	2	1	1	0	0	0	0	3	2	2	2	0	0	0	1	0	1	0	0	1	5	1	1	4	0	1	0	0	0	0	1	4	0	0	0	0	2	0	0	0	3	2	1	0	0	1	0	0	0
ENSG00000171055	27	17	1	2	0	6	16	15	4	6	1	0	16	36	0	0	3	0	16	10	35	5	6	3	0	4	8	12	8	1	3	2	0	0	7	1	4	3	3	2	0	3	0	3	0	3	0	0	4	4	0	0	5	0	3	2	10	0	0	2	23	1	0	0	2	3	2	2	0	9	9	0	1	0	4	0	0	0
ENSG00000171056	67	18	1	17	0	9	53	60	6	9	0	0	19	66	0	0	2	0	28	30	86	3	17	6	2	15	25	13	10	17	29	2	0	0	6	4	10	12	2	1	0	11	1	0	3	19	0	0	11	5	1	5	12	0	20	11	22	0	4	12	72	1	0	0	1	9	1	1	0	17	77	0	1	0	5	0	0	3
ENSG00000171060	67	16	1	17	0	9	53	61	5	9	0	0	18	66	0	0	2	0	28	29	84	3	17	7	2	14	24	14	10	17	29	2	1	0	6	4	10	12	2	1	0	11	1	0	2	19	0	0	11	5	1	5	12	0	20	11	22	0	3	12	71	1	0	0	2	9	1	1	0	17	77	0	1	0	5	0	0	3
ENSG00000171067	43	11	0	3	0	2	16	16	3	7	2	0	16	29	0	0	3	0	28	23	39	4	10	10	0	5	6	14	8	2	5	0	1	0	10	1	3	2	4	1	2	0	0	4	1	16	0	0	6	8	1	0	12	0	5	1	4	1	1	4	31	0	0	1	4	4	0	0	0	4	21	5	0	1	2	0	1	0
ENSG00000171094	63	27	0	12	0	16	58	78	9	12	2	0	32	76	0	0	6	0	32	18	46	7	21	2	4	13	16	19	18	11	11	2	0	1	12	2	7	10	3	7	1	9	0	1	1	11	1	0	5	10	1	3	11	0	8	3	10	3	2	7	42	1	0	1	4	4	1	6	0	20	36	2	0	0	4	0	0	1
ENSG00000171097	103	47	2	9	0	14	31	37	12	13	0	0	21	89	0	0	4	0	44	27	100	5	20	8	1	14	16	26	8	7	10	0	0	0	8	2	11	7	9	4	0	4	1	2	3	18	0	0	5	14	2	2	19	0	16	10	11	1	3	10	61	3	1	1	6	7	0	7	1	17	54	4	0	0	9	1	0	1
ENSG00000171100	58	18	0	4	0	7	10	14	3	9	3	0	25	57	0	0	4	0	17	31	51	4	7	4	0	7	14	14	7	3	5	3	0	0	14	2	6	6	4	5	2	2	0	2	1	6	0	0	5	7	2	2	13	0	13	6	16	0	4	5	34	1	2	0	2	8	0	5	1	20	30	4	1	0	2	0	1	0
ENSG00000171102	45	16	0	1	0	4	21	31	5	1	0	0	17	30	0	0	2	0	15	23	44	2	3	0	0	5	13	12	5	8	4	1	1	0	3	2	4	11	2	1	0	1	0	1	0	14	0	0	5	7	3	0	15	0	8	3	11	1	1	3	31	1	0	0	2	6	0	3	0	11	29	0	0	0	4	0	0	0
ENSG00000171103	24	17	1	3	0	2	11	11	4	4	1	0	17	36	0	0	0	0	20	14	20	7	8	6	0	3	3	14	4	1	0	0	0	0	9	2	3	1	3	2	1	2	0	3	0	4	0	0	1	10	1	0	8	0	4	1	4	1	0	2	15	0	0	3	1	3	2	4	0	6	6	1	1	0	4	0	0	0
ENSG00000171105	57	17	1	4	0	6	15	19	5	1	1	0	18	55	0	0	1	0	24	24	34	5	10	2	1	7	6	26	8	3	4	0	2	0	3	2	5	5	0	2	0	2	0	2	0	11	0	0	1	6	2	0	13	0	4	2	5	1	3	2	42	2	0	0	2	3	0	0	0	6	29	1	0	0	4	1	0	0
ENSG00000171109	35	34	1	2	0	7	14	19	7	7	12	0	24	48	0	0	2	2	39	20	33	108	17	10	0	5	5	34	31	0	3	2	0	0	12	3	7	1	4	7	5	1	0	4	0	13	0	1	2	15	3	0	18	1	5	2	11	9	4	2	240	3	0	1	5	6	2	1	0	14	8	16	2	3	6	0	1	0
ENSG00000171115	68	19	1	10	0	11	67	67	14	9	5	0	23	81	0	0	3	0	22	24	67	5	13	12	2	12	8	26	12	8	18	2	0	1	8	4	12	10	5	4	0	6	0	3	1	12	0	1	5	13	1	1	24	0	10	2	15	2	2	6	48	2	0	1	4	2	1	2	0	10	51	0	3	0	3	0	1	2
ENSG00000171116	11	14	3	10	0	5	18	24	3	2	4	0	17	28	0	0	2	0	11	17	27	4	8	6	0	3	12	13	4	4	7	1	0	1	4	2	3	3	2	3	0	6	0	2	0	5	0	0	6	5	0	2	8	0	1	5	5	0	0	3	21	2	0	1	4	8	1	1	0	5	13	0	0	0	5	0	0	2
ENSG00000171119	113	21	0	6	0	10	48	62	10	11	1	0	22	104	0	0	4	1	33	22	90	6	16	6	2	19	16	19	13	13	14	3	1	1	10	5	13	19	1	7	1	5	1	1	3	28	0	1	10	7	0	2	15	0	11	10	16	2	0	10	75	1	0	0	0	6	1	6	0	29	79	2	1	1	10	0	1	2
ENSG00000171121	108	433	4	2	0	6	19	23	67	12	17	0	31	117	0	0	6	4	68	33	244	114	42	15	4	11	8	142	55	0	9	1	0	0	21	15	10	4	11	6	8	3	0	6	0	30	1	2	5	24	2	0	129	2	12	3	20	15	5	3	310	11	0	5	13	14	8	1	0	28	30	19	3	2	83	0	0	0
ENSG00000171124	103	21	0	5	0	9	47	64	11	11	1	0	21	94	0	0	5	1	30	20	91	5	16	5	2	20	15	20	13	11	12	3	1	1	9	5	12	18	3	7	1	5	1	1	3	26	0	1	10	6	0	2	13	0	11	10	15	2	0	8	70	1	0	0	1	6	0	6	0	28	74	2	1	1	9	0	1	2
ENSG00000171126	16	3	0	2	0	1	4	4	3	1	0	0	15	13	0	0	0	1	10	12	18	3	4	3	0	0	2	6	2	0	3	1	1	0	3	0	0	0	3	0	1	2	1	2	0	4	0	0	1	3	0	0	4	0	3	0	2	0	0	0	6	0	0	0	0	2	0	1	1	1	9	3	0	1	1	0	0	0
ENSG00000171130	101	31	0	18	0	19	47	69	9	11	2	0	16	93	0	0	2	0	38	30	142	5	22	6	2	27	23	31	9	20	28	4	1	0	10	7	15	23	2	10	0	5	1	1	1	28	0	0	13	14	2	4	25	0	18	7	16	1	5	9	88	2	0	0	1	12	1	6	0	28	79	2	1	0	10	0	0	3
ENSG00000171132	38	11	0	2	0	3	15	14	3	1	1	0	12	38	0	0	2	0	16	10	17	4	7	6	0	2	1	9	5	1	5	0	0	0	5	0	2	1	0	1	0	4	0	1	0	4	0	0	3	9	0	0	8	0	6	1	6	1	0	0	19	2	0	0	5	1	0	1	0	7	15	3	0	0	3	0	0	0
ENSG00000171133	31	9	0	6	0	5	18	19	8	2	1	0	17	34	0	0	1	0	13	10	28	2	9	7	0	5	3	21	7	1	4	2	1	0	13	1	4	3	1	3	3	1	0	2	0	4	0	0	5	7	2	0	9	0	4	0	8	1	0	1	23	0	0	2	2	3	0	1	1	4	9	2	0	0	2	0	1	1
ENSG00000171135	78	30	0	2	0	13	27	36	6	10	6	0	25	82	0	0	2	0	48	31	69	11	24	8	1	12	11	17	14	9	6	2	1	1	13	4	11	12	5	2	1	4	0	3	0	15	0	1	5	12	2	1	23	0	14	3	12	0	1	4	60	6	0	0	0	9	0	8	0	22	61	3	1	0	12	0	0	1
ENSG00000171136	72	35	1	7	0	16	32	39	7	10	1	0	22	72	0	0	1	0	39	37	120	3	18	4	1	18	28	21	9	8	7	1	0	0	10	1	9	11	2	3	1	10	0	5	2	24	0	1	7	9	4	2	25	0	14	4	13	0	2	6	96	2	0	0	4	4	0	5	0	16	86	1	2	0	16	0	0	3
ENSG00000171148	85	38	0	3	0	12	40	52	14	10	4	0	29	83	0	0	5	0	48	40	86	13	23	12	2	15	14	33	15	11	3	2	0	1	12	4	11	14	7	3	4	9	0	3	0	19	0	1	2	17	0	3	25	0	15	5	19	1	2	4	82	6	0	0	1	8	0	9	0	28	61	2	0	0	13	0	0	2
ENSG00000171150	30	5	0	1	0	3	8	10	8	5	0	0	25	35	0	0	1	3	13	8	14	4	2	7	0	6	3	6	1	3	2	1	0	0	8	1	2	4	1	1	0	2	0	1	0	4	0	0	0	1	1	0	10	0	3	0	2	3	0	0	10	2	0	1	1	3	0	2	0	5	3	3	0	0	0	0	1	0
ENSG00000171155	20	16	0	2	0	5	12	7	4	7	0	0	30	44	0	0	3	2	15	14	15	4	11	5	0	6	4	16	9	0	3	1	2	0	8	1	4	2	1	4	0	2	0	2	1	6	0	0	1	7	0	2	13	0	3	2	6	2	0	2	11	1	0	1	5	7	0	1	0	5	1	1	1	0	4	0	1	0
ENSG00000171159	58	42	0	9	0	14	32	41	7	4	4	1	22	65	0	0	3	1	46	14	95	7	25	3	0	10	12	21	17	6	11	1	1	2	7	2	6	11	4	4	0	7	1	5	3	20	0	1	10	15	2	0	15	1	9	5	11	1	2	4	65	3	0	1	10	7	0	5	0	15	55	3	1	1	7	2	1	1
ENSG00000171160	43	20	0	4	0	8	16	20	5	4	3	0	12	32	0	0	4	0	12	24	63	2	7	4	0	12	7	7	7	4	3	3	0	0	9	0	3	4	4	1	0	3	2	2	0	7	0	0	6	5	1	0	14	0	6	2	7	0	0	3	39	2	0	0	2	4	0	3	0	11	28	1	0	2	7	0	0	0
ENSG00000171161	48	17	0	6	0	8	11	13	5	5	3	0	14	37	0	0	1	0	18	21	44	3	15	1	1	9	12	14	6	3	5	1	0	0	8	6	6	4	7	6	1	2	1	2	2	8	0	0	5	6	2	1	10	1	10	4	5	1	0	3	44	1	1	0	4	1	0	2	0	6	22	1	0	0	4	0	0	0
ENSG00000171163	47	17	0	6	0	8	11	13	5	5	3	0	14	37	0	0	1	0	18	20	44	3	15	1	1	9	12	14	6	4	5	1	0	0	8	6	6	4	6	6	1	2	1	2	2	8	0	0	5	6	3	1	10	1	10	4	5	1	0	3	43	1	1	0	4	1	0	2	0	6	22	1	0	0	4	0	0	0
ENSG00000171169	46	26	0	8	0	8	16	21	8	5	2	1	12	35	0	0	4	1	29	12	62	1	18	1	0	6	10	13	9	6	10	1	0	1	2	2	3	8	2	2	0	4	1	3	2	16	0	0	6	12	1	0	12	0	7	1	7	0	1	4	44	2	0	0	5	1	0	3	0	14	36	2	1	0	8	1	1	0
ENSG00000171174	31	14	0	2	0	4	6	9	0	3	0	0	14	29	0	0	2	0	13	14	21	4	6	3	0	4	6	11	3	1	2	0	0	1	9	1	3	5	3	1	0	2	0	3	0	1	0	0	0	7	0	1	8	0	5	2	3	1	2	1	14	0	0	0	0	4	0	1	0	9	12	2	0	0	3	0	0	0
ENSG00000171180	101	60	2	43	0	9	122	108	33	23	9	0	64	112	0	0	5	1	68	51	70	26	48	28	11	43	32	50	40	6	44	8	2	1	31	22	32	28	7	7	1	17	7	4	8	48	0	0	14	28	3	7	37	0	30	15	57	13	10	58	89	11	0	2	12	14	4	6	0	44	43	7	4	0	24	0	0	3
ENSG00000171189	32	7	1	9	0	2	12	18	3	6	2	0	14	31	0	0	2	1	23	10	28	3	10	7	1	3	8	10	6	1	9	2	0	1	5	2	1	4	3	2	3	4	1	2	0	6	0	0	6	4	0	1	9	0	3	0	6	0	0	5	26	3	0	0	1	3	1	0	0	6	18	1	0	1	2	0	0	1
ENSG00000171195	29	29	1	18	0	1	60	55	9	7	5	0	35	56	0	0	2	1	29	19	19	5	15	16	1	16	9	18	5	2	16	1	0	1	10	1	10	8	5	1	2	6	1	3	0	17	0	1	5	12	1	5	16	0	4	2	13	1	2	13	22	2	1	2	2	10	2	6	0	17	9	2	0	0	2	0	0	1
ENSG00000171199	27	26	1	18	0	2	57	54	7	6	4	0	26	49	0	0	2	1	25	16	20	5	12	14	1	13	8	18	4	2	14	1	0	1	8	1	9	8	5	1	2	5	1	3	0	15	0	1	4	11	0	5	14	0	4	2	12	1	2	13	20	2	1	1	2	8	2	5	0	15	9	2	0	0	2	0	0	1
ENSG00000171201	29	26	1	16	0	3	60	54	7	7	4	0	26	52	0	0	2	1	22	13	22	6	12	16	1	11	9	18	4	2	12	1	0	1	11	1	8	8	4	1	2	6	0	4	1	16	0	1	2	11	0	4	12	0	3	2	13	1	2	13	25	1	0	1	2	8	2	4	0	16	10	2	0	0	3	0	0	1
ENSG00000171202	25	36	0	3	0	7	30	26	6	9	3	0	40	56	1	0	6	1	31	15	44	8	16	14	0	5	7	29	13	1	3	3	1	0	18	2	5	2	2	5	2	3	0	5	0	11	0	1	4	11	2	2	21	0	2	2	9	0	3	2	27	1	1	3	4	6	0	2	0	12	15	2	2	1	4	1	1	2
ENSG00000171204	25	36	0	3	0	7	30	26	6	9	3	0	40	56	1	0	6	1	31	17	44	8	16	14	0	5	7	29	13	1	3	3	1	0	18	2	5	2	2	5	2	3	0	5	0	11	0	1	4	11	2	2	21	0	2	2	9	0	3	2	27	1	1	3	4	6	0	2	0	12	15	2	2	1	4	1	1	2
ENSG00000171206	31	13	1	1	0	9	9	15	6	3	0	0	9	27	0	0	0	0	21	14	44	1	7	8	0	9	2	7	3	6	5	0	0	0	1	1	3	9	1	0	0	0	0	0	0	11	0	0	3	7	1	0	7	0	9	2	8	2	0	2	28	1	0	0	6	4	0	2	0	5	19	1	1	0	5	0	0	0
ENSG00000171208	31	9	0	4	0	3	6	8	6	4	1	0	15	42	0	0	1	0	12	11	19	3	5	5	0	5	2	9	2	2	5	0	0	0	5	1	6	1	0	3	0	1	0	1	0	3	0	0	3	4	0	0	5	0	4	0	2	0	1	1	15	2	0	0	3	3	0	1	0	5	7	1	1	0	2	0	0	0
ENSG00000171209	34	20	1	9	0	3	32	31	3	6	5	0	26	47	0	0	3	0	28	13	19	6	8	6	1	9	10	17	5	2	10	1	0	0	7	0	2	7	2	1	1	5	0	3	1	14	0	1	4	8	0	0	16	0	4	1	22	2	4	10	15	1	0	1	1	5	0	0	0	15	6	1	0	0	4	0	0	0
ENSG00000171217	38	12	0	2	0	4	16	15	6	7	0	0	18	50	0	0	1	0	21	14	26	4	7	3	1	5	5	14	3	3	1	0	0	0	6	1	7	4	3	2	1	1	1	2	0	15	0	0	3	3	0	1	15	0	4	3	7	0	1	5	26	1	0	0	5	5	0	4	0	6	17	0	1	0	7	0	0	0
ENSG00000171219	159	57	2	20	0	19	53	74	6	9	3	0	31	129	1	0	2	0	58	51	150	9	21	12	2	25	26	29	11	18	21	3	0	0	11	4	18	22	5	9	2	4	3	3	2	34	0	1	13	19	4	9	32	0	17	11	19	2	2	13	109	6	0	1	1	14	0	11	0	26	109	1	1	0	15	0	0	1
ENSG00000171222	39	20	0	4	0	4	18	20	3	5	2	1	17	42	0	0	5	0	23	15	27	4	6	3	1	2	6	8	4	3	2	1	0	1	10	0	3	5	5	4	0	2	0	1	0	4	0	0	2	3	1	1	8	0	5	1	4	2	1	1	26	0	1	0	3	2	1	4	1	12	15	2	0	0	4	0	0	0
ENSG00000171223	144	47	1	13	0	27	49	62	17	14	2	0	25	125	0	0	9	0	72	39	136	3	27	11	0	25	18	44	25	12	24	4	2	1	18	4	13	16	10	7	1	8	0	2	0	33	0	1	13	16	3	1	32	0	22	10	20	1	2	11	86	4	1	1	5	12	1	6	0	32	88	3	0	2	15	0	0	0
ENSG00000171224	19	4	0	1	0	1	3	5	0	0	0	0	1	15	0	0	0	0	1	7	21	0	1	2	1	2	1	4	0	0	1	0	0	0	2	0	1	0	0	0	0	1	0	1	0	3	0	0	2	1	0	0	1	0	3	3	6	0	0	2	9	0	0	0	0	1	0	1	0	2	8	0	0	0	1	0	0	0
ENSG00000171227	25	12	0	5	0	6	17	18	5	3	0	0	9	26	0	0	1	0	13	7	33	3	3	4	0	5	5	11	4	2	7	1	0	0	3	1	1	2	2	2	0	2	1	1	0	5	0	0	3	3	2	0	3	0	6	0	7	0	0	1	20	0	0	0	0	4	0	1	0	3	20	1	0	0	1	0	0	1
ENSG00000171234	24	29	2	11	0	2	63	55	24	12	6	0	30	56	0	0	6	2	31	18	25	4	11	7	1	9	12	23	10	1	8	0	0	2	14	2	7	3	5	3	1	8	1	2	1	17	1	0	3	14	1	1	27	1	3	1	10	4	3	4	16	3	0	3	1	6	0	3	0	12	8	3	1	1	14	0	0	0
ENSG00000171236	101	27	1	10	0	12	45	52	10	6	1	0	17	82	0	0	5	0	35	32	88	4	16	10	2	23	19	20	9	14	14	1	0	0	10	2	7	16	2	2	2	7	1	3	2	8	0	0	7	12	3	3	14	0	13	3	15	1	3	6	78	1	0	2	5	4	2	7	0	20	77	0	2	0	9	0	0	3
ENSG00000171241	25	23	0	4	0	8	19	16	12	7	1	0	29	48	0	0	4	0	19	16	30	2	7	11	0	13	16	15	9	1	5	1	0	1	11	2	3	5	4	3	0	8	1	2	0	13	0	0	3	9	1	1	19	0	4	1	8	1	0	10	24	3	0	1	6	4	1	1	2	11	18	0	0	0	3	0	1	0
ENSG00000171243	10	8	0	1	0	3	7	6	4	0	2	0	5	12	0	0	3	0	7	8	10	3	8	2	0	6	1	4	5	1	1	0	0	0	5	1	0	3	1	0	0	0	0	3	0	3	0	0	0	4	4	0	5	0	1	0	4	1	0	0	4	1	0	0	1	2	1	3	1	1	2	2	0	0	2	0	1	0
ENSG00000171246	98	36	0	1	0	11	25	37	10	8	2	0	27	70	0	0	3	0	40	31	91	5	12	9	1	8	11	18	7	6	4	1	1	0	15	1	2	9	1	10	1	3	0	3	3	20	0	1	3	14	1	0	20	0	17	5	17	1	3	4	44	0	0	0	3	7	1	7	0	18	34	0	0	0	2	0	1	0
ENSG00000171262	27	6	0	2	0	3	12	11	5	8	1	0	18	43	0	0	5	0	16	11	16	5	11	7	1	3	3	12	5	0	3	1	0	1	9	1	4	0	1	3	0	5	1	1	0	4	0	0	0	5	4	0	7	1	2	0	2	0	3	1	16	1	0	1	2	3	0	1	0	4	8	1	1	0	1	0	0	0
ENSG00000171291	53	56	1	10	0	2	24	26	15	13	3	0	46	108	0	0	4	1	75	35	35	15	26	15	1	14	14	49	19	3	15	4	1	1	20	6	7	5	8	9	2	4	4	7	0	18	0	0	5	14	3	5	30	0	7	0	13	2	2	5	46	4	1	2	10	2	1	5	0	12	16	2	0	0	5	0	0	0
ENSG00000171295	63	52	1	9	0	3	20	26	17	13	2	0	51	101	0	0	3	1	75	34	28	15	29	16	1	10	14	44	17	1	15	4	0	1	18	5	6	4	7	9	2	4	4	9	0	23	0	0	4	14	3	3	28	0	11	0	13	3	2	7	52	4	2	1	10	2	1	6	0	13	17	1	0	0	6	0	0	0
ENSG00000171298	100	30	2	8	0	15	20	37	6	11	2	0	11	83	0	0	3	0	40	34	89	4	14	5	0	12	21	15	12	11	15	3	0	0	7	1	11	11	3	6	0	2	1	1	0	15	0	0	11	8	1	3	19	0	15	9	14	2	0	9	58	0	0	2	3	8	1	5	0	12	52	3	1	0	10	0	0	2
ENSG00000171302	61	24	2	8	0	11	20	27	6	5	0	0	16	64	0	0	2	0	26	23	63	5	14	3	2	11	11	14	14	8	5	0	0	0	4	1	2	11	1	5	0	1	1	2	1	12	0	1	3	13	1	2	17	0	8	5	3	0	3	6	52	1	0	0	3	2	1	3	0	12	33	3	2	0	5	0	0	1
ENSG00000171303	36	10	0	4	0	6	11	14	2	1	1	0	15	29	1	0	1	0	6	10	39	2	2	0	0	3	1	4	0	1	9	0	0	0	2	1	5	3	3	0	0	3	0	0	1	1	0	0	3	5	1	0	10	0	3	1	3	1	1	5	19	1	0	0	3	2	0	0	0	4	19	0	1	0	3	0	0	0
ENSG00000171307	52	15	0	3	0	11	24	23	5	4	1	0	11	41	0	0	1	0	22	22	59	5	8	3	0	8	10	14	7	4	7	1	1	0	9	2	1	4	2	1	1	2	0	2	0	11	0	0	7	5	1	0	10	0	10	3	8	1	1	3	53	4	0	0	2	6	0	4	0	14	35	0	1	0	6	0	0	0
ENSG00000171310	36	6	0	4	0	3	5	8	1	1	1	0	8	25	0	0	0	0	11	12	16	1	8	7	1	1	2	5	3	1	4	1	1	1	8	3	0	1	0	0	0	2	1	3	0	3	0	1	1	4	1	0	4	0	7	0	10	1	0	1	12	0	0	0	0	2	0	3	0	4	6	2	0	0	1	0	0	0
ENSG00000171311	37	15	0	2	0	10	21	19	6	5	1	0	11	37	0	0	1	0	23	15	62	5	8	2	0	8	7	13	6	3	6	1	1	0	6	2	2	4	2	1	2	2	1	4	0	11	0	0	9	5	2	0	8	0	7	4	6	1	1	3	41	3	0	0	2	6	0	5	0	11	29	0	1	0	6	0	0	0
ENSG00000171314	38	15	0	2	0	10	21	19	6	5	1	0	11	36	0	0	1	0	23	14	60	5	8	2	0	8	7	13	6	3	6	1	1	0	6	2	2	4	2	1	2	2	1	4	0	11	0	0	9	7	2	0	9	0	7	4	6	1	1	3	43	3	0	0	2	6	0	5	0	11	29	1	1	0	6	0	0	0
ENSG00000171316	50	38	0	5	0	6	33	31	7	7	2	1	20	51	0	0	5	2	35	21	42	7	17	6	1	14	15	31	6	3	11	0	1	1	14	1	8	4	7	4	2	1	0	1	2	10	0	2	5	8	0	0	20	0	8	4	12	4	2	6	39	1	0	1	8	2	0	5	0	16	35	4	2	0	7	1	1	0
ENSG00000171320	42	20	0	3	0	5	19	20	8	6	1	0	16	56	0	0	2	0	12	19	34	4	10	5	0	7	7	12	4	1	6	1	0	0	12	1	4	5	4	2	0	1	1	4	0	5	0	0	3	2	0	0	8	0	5	3	2	0	2	2	20	1	0	1	3	2	0	1	0	7	18	0	1	0	4	0	1	0
ENSG00000171345	119	43	2	16	0	23	94	81	12	20	6	0	42	114	0	0	6	0	42	48	117	10	22	12	3	38	29	31	13	13	18	3	1	1	16	3	18	12	7	7	0	9	1	2	4	24	1	0	12	25	2	4	37	1	19	15	27	1	4	12	99	2	1	2	4	14	0	8	0	36	99	3	0	1	14	0	0	3
ENSG00000171346	130	44	2	19	0	24	95	81	10	21	6	0	44	126	0	0	6	0	48	48	135	10	22	12	3	38	30	33	15	13	22	4	1	1	17	5	19	13	9	7	1	11	1	3	4	29	1	0	14	26	2	4	35	1	18	15	28	1	5	14	105	3	1	2	5	15	0	9	0	38	108	3	0	1	13	0	0	3
ENSG00000171357	42	26	1	4	0	6	19	23	6	3	0	0	17	48	0	0	1	1	32	27	58	8	16	5	0	6	15	19	8	3	6	1	0	0	7	2	2	3	5	6	0	1	0	3	0	11	0	0	4	10	1	1	20	0	8	3	12	1	0	2	49	0	0	1	5	5	0	1	0	7	23	3	0	0	10	1	0	0
ENSG00000171360	142	41	1	23	0	23	95	93	11	14	4	0	39	122	0	0	6	0	48	49	146	12	21	12	3	28	29	24	17	12	34	2	1	0	19	5	16	8	9	7	1	11	3	2	5	26	1	0	12	23	4	4	31	0	25	17	40	1	2	18	100	5	1	1	3	12	1	8	0	46	109	1	0	0	13	0	0	2
ENSG00000171365	43	29	1	4	0	8	22	26	10	6	1	0	35	64	0	0	5	2	24	23	38	4	12	12	2	5	9	32	8	4	9	1	0	1	12	4	4	5	7	7	2	2	0	4	1	8	0	1	6	16	2	0	24	0	7	0	12	0	1	6	42	5	1	3	4	7	2	8	0	7	27	4	0	2	9	0	0	1
ENSG00000171368	28	5	0	0	0	3	9	8	2	1	1	0	5	26	0	0	1	0	14	8	29	2	5	3	1	3	3	8	3	2	1	0	0	0	3	0	3	3	2	1	0	0	0	1	0	4	0	0	2	5	1	0	5	0	6	2	4	0	0	0	22	0	0	0	1	1	1	1	0	10	12	2	0	0	1	0	0	0
ENSG00000171385	60	28	0	3	0	4	23	32	11	9	0	0	13	52	0	0	6	0	26	24	41	5	11	5	0	3	7	11	10	7	6	3	0	1	13	1	4	3	1	2	0	1	1	1	1	5	0	1	5	6	4	1	14	0	11	1	15	1	1	5	41	1	0	2	4	3	0	4	0	18	31	3	1	0	2	0	0	0
ENSG00000171388	29	17	0	7	0	4	15	16	5	8	1	0	24	44	0	0	2	0	16	20	28	3	9	11	1	8	10	18	4	2	9	1	0	1	7	3	2	2	6	3	1	2	1	1	1	7	0	0	7	10	1	1	15	0	9	1	6	3	3	2	25	1	0	0	4	5	0	2	0	7	25	2	0	0	1	0	0	0
ENSG00000171396	36	20	0	16	0	17	24	33	4	20	0	0	26	37	0	0	2	0	26	24	83	5	22	8	7	21	16	32	16	3	16	6	1	0	13	13	16	9	5	6	0	8	0	5	1	30	0	0	21	10	7	5	21	0	6	5	17	1	2	9	62	4	0	0	3	16	1	13	0	16	29	1	2	0	6	0	0	1
ENSG00000171401	138	45	2	20	0	22	107	93	11	21	6	0	43	124	0	0	6	0	52	47	140	12	22	15	3	37	30	33	15	14	28	4	1	1	18	5	20	12	10	7	1	11	1	4	4	29	1	0	14	26	2	4	35	1	19	16	32	1	6	16	103	3	0	2	4	15	0	9	0	43	112	3	0	1	13	0	0	3
ENSG00000171402	10	5	0	2	0	0	21	20	4	0	0	0	11	27	0	0	1	1	8	6	9	0	2	4	0	3	7	8	1	0	1	0	0	1	2	1	0	2	0	3	0	0	0	0	0	4	0	0	0	2	0	0	7	0	0	1	2	0	3	3	5	0	0	0	0	1	0	0	0	4	3	1	1	0	2	0	1	0
ENSG00000171403	99	42	2	13	0	16	76	67	13	20	5	0	40	99	0	0	8	0	42	42	101	9	24	8	3	35	27	29	12	12	13	3	1	1	14	2	15	11	4	5	0	10	1	3	2	22	0	0	7	20	1	4	28	1	12	13	21	1	4	10	76	2	0	2	5	13	0	8	0	28	71	3	0	1	9	0	0	3
ENSG00000171405	14	5	0	3	0	0	21	20	5	0	0	0	12	28	0	0	1	1	8	7	11	0	2	4	0	4	8	9	2	0	1	0	0	1	2	1	0	2	0	3	0	0	0	0	0	4	0	0	0	4	0	0	8	0	1	1	2	1	3	3	7	1	0	0	0	2	0	0	0	5	3	1	1	0	3	0	1	0
ENSG00000171408	38	13	1	4	0	5	17	11	12	1	3	0	24	56	0	0	2	1	18	10	25	4	8	4	0	5	2	16	6	0	3	2	0	1	15	1	2	3	2	2	3	4	0	4	0	3	0	1	5	3	1	1	14	0	4	0	5	1	0	0	17	0	0	0	1	1	1	3	0	3	9	3	0	3	3	0	2	0
ENSG00000171421	25	1	0	1	0	1	7	7	2	1	1	0	0	16	0	0	3	0	5	13	37	2	2	1	0	2	3	9	1	0	6	1	0	0	3	0	3	3	1	3	0	1	0	2	0	4	0	0	1	0	2	0	2	0	5	2	3	0	0	2	17	0	0	0	0	0	0	2	0	4	13	0	2	0	0	0	0	0
ENSG00000171425	102	35	0	4	0	13	63	67	10	7	3	0	22	88	0	0	3	0	47	31	120	3	18	5	2	18	7	26	9	8	12	1	0	1	14	4	6	14	4	8	3	5	1	2	1	20	0	0	7	12	0	2	25	1	21	5	20	4	0	12	77	5	0	0	4	7	0	3	0	28	73	2	0	1	9	0	0	0
ENSG00000171428	12	4	0	0	0	0	3	5	1	2	0	0	14	16	0	0	2	1	9	10	7	4	5	2	0	1	1	6	3	1	0	0	1	0	4	0	1	1	3	2	0	0	0	0	1	2	0	0	0	5	0	0	4	0	2	0	2	0	0	1	7	0	0	1	0	0	0	1	0	3	4	2	1	0	0	0	0	0
ENSG00000171431	112	37	0	7	0	17	55	57	10	17	1	0	44	124	0	0	6	1	57	37	95	6	21	13	1	15	11	31	19	8	13	5	1	1	19	5	13	9	7	11	1	7	0	4	2	15	0	1	15	19	2	3	32	0	20	6	28	5	2	7	77	3	0	0	6	7	0	11	1	33	61	4	0	1	9	1	1	3
ENSG00000171433	59	16	1	7	0	10	13	21	4	6	5	0	25	60	0	0	4	0	23	27	65	3	9	7	0	16	15	18	5	7	13	0	0	0	3	3	4	15	4	4	1	4	2	4	1	13	0	0	10	9	2	3	12	0	6	1	17	0	2	4	46	0	0	1	1	5	0	6	1	11	35	1	1	0	4	0	1	0
ENSG00000171435	75	15	1	8	0	5	34	36	10	5	3	0	17	66	0	0	3	1	24	22	65	4	12	5	3	6	8	25	5	3	7	1	0	0	3	1	2	6	4	6	1	2	1	1	0	11	0	0	3	10	1	3	21	0	10	0	8	2	0	5	52	1	0	0	3	0	1	2	0	18	46	1	0	0	2	0	0	2
ENSG00000171443	99	23	0	5	0	13	27	38	2	3	2	0	15	64	0	0	2	1	44	33	122	2	15	5	0	18	12	20	8	9	14	1	0	0	10	0	5	15	4	9	0	5	2	0	0	20	0	0	6	15	0	2	14	1	20	6	17	2	0	6	89	4	0	0	2	6	0	4	0	23	89	1	0	0	6	0	0	2
ENSG00000171444	86	36	0	2	0	13	27	28	11	4	2	0	27	90	0	0	4	0	38	28	57	7	17	10	5	15	8	35	7	5	5	0	2	0	16	4	3	7	7	5	1	4	2	8	2	11	0	0	3	7	2	1	17	0	14	2	16	1	4	5	42	0	0	1	5	6	0	4	0	21	31	2	1	1	6	0	0	0
ENSG00000171446	106	35	0	6	0	15	49	47	12	14	4	0	43	126	0	0	6	1	51	33	95	6	19	11	1	18	11	26	17	8	13	5	1	1	19	4	12	5	4	12	1	4	0	2	0	12	0	1	11	16	0	3	28	0	23	4	18	1	3	4	65	2	0	0	4	5	1	9	2	29	51	3	0	0	12	0	1	3
ENSG00000171448	47	35	2	2	0	12	22	26	11	9	1	0	29	49	0	0	2	1	33	25	49	6	18	8	1	10	12	30	6	2	5	2	1	1	15	3	8	1	4	6	2	3	0	3	0	15	0	0	4	10	2	1	23	0	11	3	8	2	2	8	45	4	0	1	7	2	2	7	0	13	26	3	2	2	6	0	0	1
ENSG00000171450	41	23	0	14	0	11	40	58	2	8	1	0	22	58	0	0	2	2	24	31	81	3	10	9	2	13	22	16	8	9	16	2	0	0	4	4	7	16	2	1	0	5	2	5	3	16	0	0	10	9	2	7	20	0	15	8	17	0	1	8	59	0	0	0	4	6	1	6	0	17	44	0	0	0	8	1	0	0
ENSG00000171451	9	16	0	2	0	1	10	12	10	8	2	1	38	26	0	0	2	0	12	10	20	8	13	18	4	10	2	19	3	2	2	0	1	1	10	4	3	3	4	7	2	4	1	6	2	5	0	0	4	8	1	0	15	1	1	0	4	1	2	4	18	1	0	0	1	2	2	2	1	4	5	4	1	0	12	0	1	0
ENSG00000171453	70	53	2	9	0	14	40	38	15	9	1	0	23	85	0	0	4	1	55	28	102	13	21	17	0	20	21	32	13	6	18	4	1	1	11	0	13	8	7	5	2	7	3	6	0	22	0	0	10	13	4	1	30	0	9	4	21	1	2	3	74	0	0	0	4	6	1	11	0	25	55	4	4	1	9	0	0	1
ENSG00000171456	55	23	0	6	0	7	22	21	10	4	0	0	26	51	0	0	2	0	27	29	65	6	14	3	0	10	12	14	7	2	9	0	2	0	8	2	7	3	5	5	1	3	1	3	0	14	0	0	4	11	1	0	13	0	10	2	8	0	3	8	43	1	0	2	1	6	0	7	1	11	30	3	1	1	7	1	0	0
ENSG00000171459	61	26	1	7	0	9	37	44	14	8	1	0	33	75	0	0	5	0	22	22	55	4	17	10	4	14	8	25	9	3	8	3	0	0	15	3	13	7	4	3	3	4	0	2	0	16	1	1	6	13	2	0	20	1	14	4	7	1	4	13	45	2	0	1	7	7	3	5	0	12	39	6	0	2	7	0	0	0
ENSG00000171462	71	55	2	9	0	13	44	48	8	12	3	1	27	94	0	0	6	1	70	25	95	14	21	13	0	23	19	29	12	9	13	1	0	1	12	0	14	9	5	4	1	5	3	6	0	21	0	0	11	12	3	1	26	0	10	2	21	2	3	4	75	0	0	1	10	6	1	9	0	27	48	4	4	1	5	0	0	0
ENSG00000171466	31	38	0	4	0	2	33	27	21	4	1	0	39	50	0	0	3	1	31	22	28	6	18	14	1	5	8	35	9	7	4	1	0	0	14	3	7	7	5	2	0	2	0	6	0	7	0	0	2	14	2	0	26	0	3	0	6	1	1	0	34	5	0	2	4	1	1	3	1	11	6	1	1	2	4	0	0	1
ENSG00000171467	120	59	1	17	0	23	60	85	11	13	4	1	35	120	0	0	11	0	75	39	114	12	29	7	2	37	30	34	13	22	16	2	1	1	17	3	23	18	8	8	0	5	1	7	2	35	0	0	9	26	3	5	34	0	19	5	31	2	6	11	111	1	0	2	13	8	2	7	0	39	90	2	1	0	11	1	1	1
ENSG00000171469	31	27	0	4	0	2	30	24	18	4	1	0	32	46	0	0	2	1	26	22	20	6	13	13	1	3	8	29	9	2	4	1	0	0	13	2	5	3	4	1	0	1	0	6	0	6	0	0	1	11	1	0	23	0	2	0	4	1	1	0	30	4	0	2	4	1	1	2	1	7	5	1	1	1	3	0	0	1
ENSG00000171475	58	37	1	3	0	9	19	26	7	9	3	0	23	51	0	1	8	0	33	27	51	9	12	10	0	13	11	27	8	7	6	5	0	0	11	0	10	10	5	4	0	4	0	8	0	5	0	1	2	12	2	2	18	0	6	8	12	0	1	2	42	0	0	2	1	3	1	10	0	13	37	3	0	1	5	0	0	0
ENSG00000171476	3	2	0	0	0	1	1	0	1	0	0	0	7	4	0	0	0	0	1	1	5	0	3	3	0	1	0	1	2	0	0	0	0	0	0	0	1	0	2	1	0	0	0	0	0	1	0	0	1	0	0	0	0	0	0	1	0	0	0	0	6	0	0	0	1	1	0	0	0	0	4	0	0	0	0	0	0	0
ENSG00000171478	23	15	0	2	0	2	13	13	9	0	1	0	32	33	0	0	1	0	8	17	25	3	4	9	0	3	8	17	3	2	1	1	0	1	11	0	1	2	3	2	0	6	0	6	1	4	0	0	1	8	1	0	9	0	6	0	9	1	3	3	21	1	0	0	0	5	3	4	2	6	7	2	1	0	6	0	0	0
ENSG00000171481	53	29	0	8	0	4	49	52	18	10	2	0	30	81	0	0	4	0	20	14	40	6	14	14	5	19	12	36	8	4	10	2	0	0	12	4	11	11	3	6	1	5	1	3	2	15	1	1	5	16	4	4	23	1	10	3	10	0	2	10	42	0	1	0	5	9	1	2	0	10	33	2	3	0	6	1	0	0
ENSG00000171487	157	43	2	26	0	15	111	108	21	13	1	0	29	155	0	0	6	1	60	43	87	5	27	16	2	19	14	37	21	11	32	6	0	1	19	5	12	7	5	7	1	7	5	4	3	25	0	0	10	14	1	13	31	1	35	7	46	5	2	17	66	4	0	1	5	6	2	10	0	51	58	1	2	1	14	0	0	3
ENSG00000171488	33	10	0	1	0	4	10	10	3	2	1	1	14	28	0	0	1	0	16	10	20	10	5	2	1	3	5	4	4	1	3	1	0	0	5	2	0	1	2	3	0	1	0	1	0	7	0	0	0	2	1	0	5	0	4	1	7	1	0	0	14	2	0	1	1	1	0	1	0	10	7	1	0	0	3	0	0	0
ENSG00000171489	21	20	1	1	0	3	19	17	11	3	1	0	42	46	0	1	5	0	19	21	22	11	13	10	0	5	6	21	7	3	0	1	0	3	13	1	2	4	5	4	0	5	0	5	1	7	0	0	0	10	1	0	16	0	4	0	7	1	6	4	31	0	1	1	0	6	4	2	2	5	9	3	1	0	4	0	0	0
ENSG00000171490	36	27	0	2	0	5	11	10	9	10	0	0	22	52	0	0	2	0	23	11	27	8	11	10	2	3	6	17	8	0	3	0	0	0	9	0	3	0	2	3	0	1	0	3	0	7	0	0	1	6	3	0	18	0	6	1	5	0	0	2	26	2	0	1	0	1	1	5	0	6	13	2	0	0	6	0	0	0
ENSG00000171492	45	9	0	3	0	3	16	20	5	4	1	1	23	36	0	0	0	0	23	17	43	12	9	12	0	6	3	11	3	2	4	2	0	1	13	1	0	4	2	3	2	4	0	4	0	6	0	0	1	5	3	0	8	0	7	2	9	0	2	0	30	2	0	1	1	3	3	3	0	10	17	1	0	1	1	0	0	0
ENSG00000171495	76	46	0	19	0	5	118	98	22	11	6	1	51	101	0	1	4	3	54	33	50	14	22	25	2	26	12	41	17	8	23	2	1	1	11	8	16	13	4	7	0	16	2	2	0	28	1	1	11	16	3	1	32	0	13	4	35	1	5	7	46	4	1	0	4	9	1	5	0	26	35	3	2	1	17	0	1	2
ENSG00000171496	51	29	1	11	0	4	75	61	16	9	3	0	34	67	0	0	7	0	32	16	44	7	14	10	3	16	11	43	10	5	13	2	2	0	14	4	7	13	3	7	2	3	1	1	5	17	1	1	5	15	5	4	24	1	9	3	9	2	2	18	42	1	1	0	5	8	2	4	0	15	25	3	5	0	9	1	0	0
ENSG00000171497	21	16	0	1	0	2	19	15	5	3	3	0	28	42	1	0	2	0	26	18	18	7	10	3	0	12	9	18	8	0	3	1	2	0	14	0	5	1	3	2	3	1	0	2	0	10	0	0	5	6	3	1	13	1	4	1	7	1	1	2	24	1	0	1	4	5	2	2	0	6	16	3	1	0	4	1	0	1
ENSG00000171501	49	25	1	11	0	3	74	64	16	9	3	0	34	58	0	0	6	0	31	16	45	8	14	9	3	15	11	40	9	6	13	1	2	0	13	4	7	12	4	7	2	3	2	1	5	17	1	1	5	16	5	4	25	1	8	2	9	2	2	18	42	1	1	0	5	6	2	4	0	15	25	2	5	0	9	1	0	0
ENSG00000171502	19	20	1	10	0	5	23	24	6	4	2	0	20	38	0	0	3	1	24	20	14	6	13	11	1	9	15	16	9	2	8	0	2	0	5	0	3	3	4	3	0	4	1	8	2	14	0	1	3	8	0	6	13	1	2	0	7	1	2	8	22	1	1	1	1	2	0	2	1	9	9	1	0	2	5	1	0	2
ENSG00000171503	20	14	0	3	0	2	20	17	5	3	2	0	28	40	1	0	3	0	25	17	18	7	9	4	0	12	9	18	7	2	4	1	2	0	13	0	5	1	2	1	2	2	0	3	0	9	0	0	6	7	2	1	14	1	4	1	6	1	2	2	24	0	0	1	3	5	2	2	0	5	15	3	0	0	4	1	0	1
ENSG00000171505	47	22	1	10	0	5	70	64	14	6	3	0	23	52	0	0	5	0	28	18	36	7	12	6	3	13	10	37	7	5	12	0	1	0	8	4	6	13	2	7	1	3	1	2	5	12	0	0	5	13	4	4	21	1	7	2	9	2	2	18	38	1	1	0	4	5	2	3	0	14	21	1	5	0	6	1	0	0
ENSG00000171509	21	15	0	3	0	2	28	25	4	6	2	0	27	40	1	0	6	0	26	19	23	7	12	5	0	12	10	20	7	2	4	2	3	1	16	0	7	1	2	2	2	3	0	4	0	9	0	0	8	8	2	1	15	1	4	1	7	1	2	3	31	0	2	0	4	6	2	3	0	6	17	3	0	0	5	1	0	1
ENSG00000171517	17	6	0	3	0	3	7	7	6	5	1	0	15	26	0	0	3	0	9	8	16	3	3	4	1	4	1	9	3	2	4	1	0	0	10	1	3	2	1	0	0	1	2	2	0	6	0	0	3	4	2	1	5	0	3	2	0	0	1	2	13	5	0	2	2	1	0	2	0	2	9	1	0	0	2	0	0	0
ENSG00000171522	30	20	0	1	0	5	5	5	2	8	1	0	17	38	0	0	1	1	18	18	33	9	3	8	0	4	2	13	3	0	2	0	0	0	9	0	0	0	2	0	3	2	0	3	0	9	1	0	1	6	2	1	12	0	3	3	4	2	0	2	19	0	0	3	2	1	1	2	0	9	8	1	0	0	7	0	0	0
ENSG00000171530	11	2	0	1	0	0	2	2	0	2	0	0	5	10	0	0	0	0	3	3	15	1	1	1	1	2	1	4	2	0	2	0	1	0	1	2	0	1	1	1	0	0	0	0	0	3	0	0	0	1	0	0	2	0	0	0	2	1	1	0	10	0	0	0	0	0	0	0	0	2	6	1	0	0	0	0	0	0
ENSG00000171532	90	42	0	1	0	5	61	35	7	12	1	0	19	80	0	0	3	0	43	29	68	8	12	6	1	10	15	21	12	3	7	4	0	0	11	4	9	11	10	11	1	6	1	2	1	17	0	1	9	8	2	1	24	0	12	5	25	4	3	3	54	3	0	1	6	4	1	6	0	16	44	2	1	1	9	0	0	2
ENSG00000171533	34	7	0	3	0	3	20	20	4	2	0	0	14	33	0	1	3	0	13	17	46	7	7	6	0	4	10	11	6	2	4	1	0	0	5	1	2	3	1	2	0	0	0	4	0	4	0	0	4	4	1	1	6	1	6	1	4	1	2	3	35	1	0	1	2	2	1	4	0	8	21	1	0	0	1	0	0	0
ENSG00000171540	11	2	0	1	0	0	2	2	0	2	0	0	5	9	0	0	0	0	2	3	15	0	1	1	1	2	1	4	2	0	2	0	1	0	1	2	0	1	1	1	0	0	0	0	0	3	0	0	0	1	0	0	2	0	0	0	2	1	1	0	9	0	0	0	0	0	0	0	0	2	6	1	0	0	0	0	0	0
ENSG00000171551	99	23	0	14	0	14	35	42	4	7	0	0	20	83	0	0	3	0	33	32	111	4	12	8	2	13	15	16	10	11	19	1	1	0	10	2	11	12	7	6	0	9	0	1	0	18	0	0	11	6	4	4	16	0	12	9	23	1	0	16	64	2	1	1	1	4	2	6	0	26	59	1	1	0	6	1	0	1
ENSG00000171552	42	27	0	8	0	5	37	35	6	5	3	0	27	61	0	0	5	0	27	18	58	4	13	10	0	11	8	32	8	5	10	3	0	0	9	1	7	8	5	9	1	6	1	1	2	8	0	0	5	12	1	2	20	0	4	7	11	2	1	10	52	1	0	0	3	4	1	6	0	8	41	1	0	0	3	0	0	0
ENSG00000171557	60	26	0	10	0	6	35	39	11	7	6	0	38	87	0	0	5	0	36	37	63	9	17	16	2	12	11	20	12	2	11	2	0	1	19	2	5	9	5	4	1	6	1	2	1	11	0	0	8	11	1	2	26	0	9	5	16	3	3	7	47	3	1	1	5	12	0	2	0	17	35	1	2	1	8	0	1	1
ENSG00000171560	60	26	0	10	0	6	35	38	11	8	6	0	38	86	0	0	5	0	36	35	60	9	17	15	2	12	11	22	12	3	11	2	0	1	18	2	5	9	6	4	1	6	1	2	1	11	0	0	8	10	2	2	25	0	9	5	16	3	3	7	49	3	0	1	5	12	0	2	0	17	35	1	2	1	8	0	1	1
ENSG00000171561	26	15	0	4	0	8	23	25	5	8	1	0	12	32	0	0	4	0	3	19	24	0	4	3	0	12	7	13	2	2	5	1	1	1	1	0	6	10	2	2	0	1	0	0	0	4	0	0	2	7	3	3	15	0	10	0	8	1	1	4	27	0	0	0	2	6	1	7	0	4	17	0	1	0	2	0	1	1
ENSG00000171564	60	26	0	10	0	7	35	38	11	7	6	0	37	87	0	0	5	0	36	36	60	10	17	16	2	12	10	22	12	2	11	2	0	1	19	2	5	9	5	4	1	6	1	2	1	11	0	0	8	10	1	2	24	0	9	5	16	3	3	7	46	3	0	1	5	11	0	2	0	17	35	1	2	1	8	0	1	1
ENSG00000171566	61	26	0	10	0	7	35	38	11	7	6	0	38	87	0	0	5	0	36	37	60	9	17	16	2	12	11	23	12	2	11	2	0	1	19	2	5	9	6	4	1	6	1	2	1	11	0	0	8	10	2	2	24	0	9	5	16	3	3	7	46	3	0	1	5	12	0	2	0	17	35	1	2	1	8	0	1	1
ENSG00000171570	84	31	1	7	0	13	34	42	10	8	4	0	16	71	0	0	4	2	36	30	88	8	14	11	3	18	15	24	12	7	13	3	0	0	7	2	6	9	6	4	0	3	1	0	0	23	0	1	7	9	4	5	16	0	8	5	12	2	0	7	64	3	0	1	3	10	1	13	0	18	53	2	1	0	7	1	2	1
ENSG00000171574	123	38	0	11	0	18	36	39	9	7	2	0	31	112	0	0	5	1	51	33	137	7	26	10	1	19	20	32	12	7	19	2	1	0	9	3	12	13	1	12	0	4	1	2	1	20	0	0	12	11	2	4	25	0	14	8	18	2	0	8	77	4	0	0	1	6	0	5	0	23	82	1	1	0	10	0	0	1
ENSG00000171587	105	11	0	5	0	8	82	92	16	16	3	0	19	103	0	0	6	0	22	33	67	4	12	14	2	9	3	16	13	9	16	0	0	0	11	6	9	15	5	2	4	1	1	3	1	15	0	0	3	8	2	2	21	0	19	6	17	2	2	10	49	0	0	0	1	10	1	9	0	17	62	2	1	0	7	0	0	1
ENSG00000171595	80	17	2	13	0	19	33	44	10	8	1	0	17	67	0	0	2	0	35	32	65	2	20	1	3	17	12	23	17	11	23	2	0	0	6	6	6	10	2	4	0	7	1	1	0	15	0	0	8	11	5	0	19	0	15	7	15	1	0	13	49	2	0	0	2	7	2	6	0	15	62	1	0	0	9	0	0	2
ENSG00000171596	37	16	1	5	0	5	12	15	3	5	1	0	16	32	0	0	2	0	15	20	27	3	4	5	1	10	6	15	3	4	9	1	0	0	3	0	6	4	3	4	0	0	0	2	0	6	0	0	4	7	0	0	12	0	5	2	4	0	0	3	24	1	0	1	3	5	1	4	0	10	14	1	0	0	5	0	0	0
ENSG00000171603	66	16	1	2	0	12	14	15	6	5	2	0	7	42	0	0	5	0	22	21	70	5	15	3	2	6	10	7	9	0	3	0	1	1	5	3	3	2	3	1	0	4	0	1	1	7	0	0	1	5	2	0	17	1	15	2	5	1	3	3	57	1	0	0	0	5	0	1	0	11	45	1	2	0	4	0	0	0
ENSG00000171604	6	7	0	0	0	0	5	8	1	0	0	0	5	4	0	0	1	0	6	3	20	0	2	0	0	0	0	2	3	1	2	0	0	0	0	0	2	3	1	2	1	0	0	0	0	1	0	0	0	1	0	0	4	0	2	0	1	0	0	1	14	0	0	0	1	1	0	1	0	1	8	0	0	0	1	0	0	0
ENSG00000171606	65	34	1	14	0	10	46	48	8	10	1	0	31	63	0	0	3	1	53	30	73	7	23	14	1	14	16	31	11	6	10	2	2	0	15	4	7	9	6	4	2	5	1	3	3	21	0	0	6	23	6	3	35	0	12	6	21	3	1	8	70	5	0	1	3	9	2	6	0	19	53	2	0	0	6	0	1	2
ENSG00000171608	76	14	1	2	0	11	17	20	7	3	3	0	8	50	0	0	3	0	20	20	73	3	19	4	2	6	9	9	9	3	5	0	1	1	2	3	4	4	2	2	0	5	0	1	1	7	0	0	2	8	2	0	19	1	16	3	7	1	3	3	61	2	0	0	0	6	0	1	0	15	46	1	2	0	3	0	0	0
ENSG00000171611	73	52	0	3	0	14	28	29	18	8	3	0	25	73	0	0	4	1	51	26	79	11	18	6	2	12	17	34	13	5	4	2	1	0	10	4	7	11	4	5	0	5	1	2	3	19	0	0	9	16	1	1	23	0	9	5	10	5	2	6	72	6	0	2	6	6	2	11	1	19	51	1	0	0	12	0	0	0
ENSG00000171612	25	3	0	2	0	2	8	12	1	0	1	0	5	18	0	0	0	0	4	9	25	0	6	2	0	1	2	6	1	2	3	0	0	0	1	0	1	2	0	1	0	1	0	1	0	3	0	0	1	4	0	0	6	0	4	1	2	0	0	0	15	1	0	0	0	2	0	0	0	4	11	1	0	0	1	0	0	0
ENSG00000171617	21	13	1	2	0	7	9	12	2	4	0	0	25	25	0	0	3	0	22	11	24	10	9	3	0	2	8	14	7	2	2	0	2	0	7	2	2	3	4	5	0	2	0	3	0	7	0	0	1	7	2	1	14	0	2	0	2	0	1	1	25	3	1	1	3	4	1	2	0	5	11	1	0	1	4	0	0	0
ENSG00000171621	23	7	0	3	0	0	12	15	4	1	0	0	7	19	0	0	0	0	4	10	32	1	2	2	0	1	2	7	0	2	2	0	0	0	5	0	1	1	1	1	0	0	0	0	0	4	0	0	0	3	0	0	3	0	3	3	1	0	0	2	23	1	0	1	0	3	0	0	0	2	14	0	0	0	4	0	0	0
ENSG00000171631	83	13	1	5	0	14	21	32	6	11	2	0	11	53	0	0	1	0	16	21	78	3	13	1	4	12	11	20	6	5	6	1	0	0	7	6	9	7	3	1	0	6	0	1	2	11	0	0	7	10	4	3	18	0	9	4	15	2	1	0	59	3	0	0	2	5	0	4	0	18	50	2	0	0	5	1	0	0
ENSG00000171634	39	42	0	8	0	6	24	22	11	18	2	0	27	58	0	0	4	2	51	20	44	10	12	8	0	14	9	20	9	3	9	0	2	1	15	1	2	3	5	2	2	2	0	6	0	18	0	0	4	13	1	2	21	0	10	1	8	1	1	1	31	1	0	2	6	3	1	2	1	19	10	4	0	0	8	0	2	1
ENSG00000171643	46	11	1	3	0	2	18	23	9	3	0	0	19	44	0	0	2	0	15	20	29	5	4	3	0	3	5	13	2	3	1	1	0	0	10	1	5	4	2	4	1	0	0	5	0	10	0	0	2	4	5	2	13	0	8	4	10	0	0	2	24	2	0	0	3	5	2	4	0	12	13	3	0	0	5	0	1	0
ENSG00000171649	79	61	1	16	0	13	54	50	20	17	7	0	58	109	0	0	7	1	74	48	91	17	39	34	3	19	19	47	33	4	29	3	2	1	23	5	12	11	11	12	5	10	0	9	1	27	0	0	11	16	3	3	31	0	10	6	19	5	4	12	86	3	3	4	5	7	2	8	1	22	46	2	1	2	12	1	1	1
ENSG00000171657	19	10	0	3	0	1	6	5	1	1	0	0	17	25	0	0	1	0	9	4	25	3	3	5	0	1	1	6	4	0	3	0	0	0	8	2	2	1	3	1	2	1	0	3	0	3	0	0	2	4	0	0	6	0	5	0	5	3	0	1	8	0	0	0	1	1	1	0	0	4	2	2	0	0	3	0	0	0
ENSG00000171659	27	11	0	3	0	0	7	5	2	1	0	0	17	30	0	0	2	0	10	5	28	4	3	6	0	1	1	8	4	0	3	0	0	0	9	2	2	1	3	1	2	1	0	4	0	3	0	0	2	4	0	0	7	0	4	0	6	3	0	2	10	0	0	0	2	1	1	0	0	5	2	2	0	0	3	0	0	0
ENSG00000171671	9	0	0	1	0	1	0	0	0	0	0	0	3	6	0	0	0	0	2	1	9	0	0	0	0	1	0	2	0	0	1	0	0	0	1	0	0	0	0	1	0	0	0	0	0	0	0	0	0	0	0	0	0	0	1	0	0	0	0	1	6	0	0	0	0	0	0	1	0	1	5	0	0	0	0	0	0	0
ENSG00000171680	83	34	2	5	0	12	40	46	10	11	1	1	21	75	0	0	3	0	50	35	86	5	26	13	0	19	15	28	11	6	10	3	0	0	10	0	11	8	3	5	1	6	0	0	2	14	0	1	4	17	1	0	39	0	15	3	14	3	2	3	93	4	0	0	3	3	2	7	0	17	67	3	0	0	11	0	0	1
ENSG00000171681	32	17	1	1	0	3	21	24	9	11	3	0	14	40	0	0	3	1	23	17	20	11	8	7	0	7	9	18	5	4	2	0	1	1	7	2	5	3	5	4	1	1	1	4	0	9	1	0	4	6	0	0	13	0	5	0	9	1	0	2	23	0	0	0	1	2	0	4	0	13	13	2	0	0	5	1	0	0
ENSG00000171695	95	24	1	5	0	19	21	32	4	2	5	0	17	61	0	0	6	0	31	34	88	6	13	4	0	10	15	11	13	9	10	1	0	0	12	1	6	7	5	4	1	3	0	2	1	18	0	0	7	7	2	3	10	0	24	1	15	1	2	7	71	4	0	0	1	3	1	4	0	26	66	1	2	1	5	0	0	1
ENSG00000171700	91	27	1	4	0	17	22	36	4	2	5	0	19	61	0	0	5	0	31	33	90	5	14	3	0	11	18	12	11	10	9	0	0	0	12	1	7	8	5	5	1	3	0	2	1	19	0	0	7	8	2	3	11	0	20	1	13	1	2	6	70	4	0	0	2	3	1	5	0	24	70	1	2	1	4	0	0	1
ENSG00000171703	110	34	1	4	0	17	22	36	5	5	5	0	15	77	0	0	4	0	35	32	119	5	14	3	0	11	18	16	14	13	9	0	0	0	11	1	7	7	8	6	1	3	0	2	1	21	0	0	7	9	2	3	12	0	20	1	17	1	3	6	74	4	0	0	2	3	1	6	0	26	77	1	2	2	6	0	0	1
ENSG00000171711	6	2	0	4	0	2	14	12	3	0	0	0	9	4	0	0	0	0	1	4	7	0	2	0	0	2	3	3	1	1	4	0	0	0	1	0	1	1	0	0	0	0	0	0	0	5	0	0	1	1	0	0	3	0	1	1	5	0	0	1	8	1	0	0	0	1	0	0	0	2	0	1	0	0	1	0	0	0
ENSG00000171714	29	23	0	12	0	8	34	33	14	7	3	0	37	45	0	0	3	1	19	17	23	11	15	10	1	14	8	26	11	3	12	2	1	0	10	8	9	10	5	6	0	6	3	4	3	17	1	0	7	7	3	2	6	2	4	4	17	3	1	8	22	2	0	2	6	8	2	3	0	12	12	2	1	0	9	1	0	0
ENSG00000171720	54	44	0	7	0	14	18	28	8	7	2	0	17	63	0	0	3	0	35	39	67	7	11	8	0	11	28	27	4	9	4	2	0	0	11	2	3	7	5	3	0	2	0	5	1	11	0	0	4	10	2	1	19	0	7	7	16	2	0	4	61	2	0	0	6	4	3	6	0	14	52	3	0	0	13	0	0	2
ENSG00000171722	30	16	0	1	0	4	20	23	8	6	0	0	6	33	0	0	0	0	13	21	31	4	5	5	2	5	10	8	3	4	6	1	1	0	3	0	4	4	2	2	0	1	0	0	0	11	0	0	2	6	0	0	11	1	5	1	4	2	0	2	20	2	0	0	3	5	0	2	1	1	13	1	1	0	3	0	0	0
ENSG00000171723	29	16	0	0	0	2	14	29	7	7	1	1	17	38	0	0	1	0	21	10	37	5	7	6	1	9	8	13	8	9	2	1	1	0	4	3	4	8	3	3	3	4	0	0	0	6	0	0	1	5	1	0	14	1	2	0	6	0	1	0	19	1	0	2	0	0	0	1	0	9	12	4	0	1	6	0	0	0
ENSG00000171724	24	7	0	4	0	3	29	36	5	3	2	0	21	32	0	1	3	0	12	15	22	2	6	8	1	5	8	11	5	5	4	0	0	1	8	0	1	4	3	0	1	0	0	2	1	7	0	0	2	9	2	3	10	0	7	1	7	1	1	2	14	2	0	0	3	3	0	2	0	8	14	2	0	0	2	0	0	0
ENSG00000171729	41	11	1	2	0	8	8	9	4	2	2	0	12	31	0	0	3	0	5	13	40	1	8	4	0	0	3	3	4	1	1	1	0	0	8	2	0	5	1	0	0	1	1	1	0	3	0	0	1	4	3	0	9	0	8	1	7	1	1	3	20	0	0	0	1	3	0	1	0	7	23	1	2	0	1	0	0	0
ENSG00000171735	87	22	2	5	0	9	24	36	8	5	3	1	29	96	0	0	2	2	51	28	57	4	14	13	1	14	18	17	13	4	8	2	0	0	11	2	8	13	5	4	1	1	0	4	2	14	0	0	5	11	3	4	14	0	16	5	12	3	1	9	53	1	0	0	4	9	1	7	0	19	50	4	2	0	4	0	0	1
ENSG00000171747	96	44	0	5	0	11	36	45	7	13	1	0	18	98	0	0	4	0	51	34	101	5	18	11	1	14	20	24	14	11	7	4	0	1	10	5	9	13	2	9	1	5	1	0	0	16	0	1	7	14	0	2	17	0	14	7	15	1	3	4	89	2	0	1	4	10	1	4	0	21	69	1	0	0	9	0	0	1
ENSG00000171757	39	34	0	7	0	5	58	50	18	6	2	0	31	61	0	0	3	0	39	22	38	9	21	7	1	10	14	35	12	3	9	1	1	0	11	3	4	4	5	5	2	2	2	2	1	12	0	0	6	6	3	3	20	0	7	4	12	3	3	5	40	2	0	1	5	6	1	1	1	13	22	5	0	0	6	0	0	2
ENSG00000171759	14	7	0	5	0	0	17	17	7	3	3	0	14	31	0	0	0	0	6	6	23	2	6	7	2	2	3	7	1	1	6	1	0	0	4	2	5	0	5	1	1	4	0	3	1	4	0	0	1	6	0	0	10	0	3	1	6	0	1	2	14	0	0	0	0	2	0	2	0	3	10	1	2	0	3	0	0	1
ENSG00000171763	26	10	0	1	0	5	13	16	4	5	0	0	11	31	0	0	1	0	12	14	27	5	2	0	1	1	3	7	5	2	3	0	0	0	7	1	0	3	1	2	1	1	0	1	1	4	0	0	1	8	0	0	10	0	2	0	5	1	0	5	11	2	0	0	1	2	0	2	0	4	9	1	1	0	3	0	2	0
ENSG00000171766	29	14	0	2	0	7	22	29	3	7	0	0	15	35	0	0	1	0	19	18	33	7	6	0	1	6	7	12	7	3	5	1	0	1	8	4	3	4	3	2	1	1	0	2	1	6	0	0	2	10	2	0	16	0	2	0	15	2	0	7	19	2	0	1	3	5	0	3	0	9	14	1	1	0	6	0	2	0
ENSG00000171772	30	15	0	6	0	8	30	30	6	9	1	0	21	38	0	0	4	1	26	27	33	3	10	10	2	11	15	18	10	3	6	2	0	0	6	4	11	6	4	2	0	3	1	5	0	12	0	0	5	7	1	3	17	0	4	2	7	1	3	6	29	1	0	0	0	5	1	2	0	7	17	1	0	0	5	0	0	2
ENSG00000171773	76	26	0	10	0	4	36	46	10	9	0	0	15	61	0	0	4	0	44	32	97	3	14	4	5	14	19	13	9	10	19	0	1	0	5	2	8	15	3	2	0	3	0	1	1	24	0	0	7	8	0	0	21	0	16	7	11	2	3	7	67	2	0	0	3	9	2	3	0	15	54	1	0	0	6	0	0	1
ENSG00000171777	176	33	1	20	0	25	93	90	8	13	6	0	32	156	0	0	3	0	66	51	207	6	18	15	1	37	29	23	29	12	40	6	1	1	13	8	15	15	11	9	3	10	0	2	2	36	0	0	15	23	2	9	31	0	21	26	39	3	2	19	104	2	0	0	6	14	0	16	0	34	130	3	0	0	12	0	0	4
ENSG00000171786	73	39	0	7	0	10	34	27	12	1	0	0	22	75	1	0	3	0	37	35	80	10	18	11	2	14	12	19	10	4	11	0	2	0	9	4	6	8	4	7	2	2	0	2	3	17	0	0	11	11	3	4	23	1	17	3	13	3	1	7	47	1	1	1	2	2	3	5	1	18	37	5	1	1	7	1	0	1
ENSG00000171790	31	6	1	2	0	5	11	10	3	5	0	1	10	32	0	0	1	0	15	16	35	5	4	4	0	0	8	14	3	4	1	0	0	0	3	0	3	4	2	2	0	2	0	1	0	5	0	0	0	2	1	0	4	0	3	2	4	0	1	1	22	2	0	0	2	2	0	2	0	3	16	0	0	0	1	0	0	1
ENSG00000171791	22	10	0	0	0	4	2	5	2	1	0	0	17	25	0	0	2	2	12	13	19	3	7	2	0	3	1	10	3	1	0	1	0	0	6	0	4	3	2	0	1	0	0	0	0	7	0	0	2	4	4	0	6	0	3	1	2	1	0	0	11	2	0	1	1	3	0	1	0	3	6	0	0	0	2	0	1	1
ENSG00000171792	58	28	1	3	0	6	17	17	7	5	2	0	19	44	0	0	5	0	28	18	61	6	16	5	0	9	7	14	13	6	7	3	0	0	3	2	8	7	3	3	1	6	1	3	0	14	0	0	1	12	1	0	18	0	4	2	4	3	0	5	40	1	0	1	2	5	1	1	0	14	24	1	1	0	6	0	0	0
ENSG00000171793	31	8	1	1	0	5	11	11	3	4	0	1	10	32	0	0	1	0	15	15	33	5	5	4	0	0	7	14	3	4	1	0	0	0	3	0	3	4	2	2	0	2	0	1	0	5	0	0	1	2	1	0	4	0	3	2	4	0	1	1	23	2	0	0	2	2	0	2	0	3	16	0	0	0	1	0	0	0
ENSG00000171794	119	27	0	15	0	13	22	31	11	7	1	0	22	67	0	0	3	0	28	43	123	6	17	7	0	18	11	24	10	11	16	1	0	0	17	3	7	12	3	5	1	8	0	2	2	11	0	0	8	12	3	1	16	0	27	13	18	1	2	8	61	2	0	0	4	7	0	8	0	29	58	1	0	0	11	0	0	5
ENSG00000171798	124	28	0	16	0	18	23	36	12	6	2	0	21	66	0	0	5	0	31	45	129	5	16	8	0	18	12	26	12	13	20	3	0	0	17	4	8	13	3	6	1	10	0	2	1	14	0	0	9	13	3	1	19	0	26	14	20	0	1	10	76	3	0	0	4	8	0	10	0	31	68	1	0	0	10	0	0	5
ENSG00000171804	21	8	1	2	0	3	9	11	2	4	1	0	39	24	0	1	2	2	9	25	23	5	4	13	1	3	4	13	3	1	3	0	1	0	12	0	1	1	3	4	0	5	0	5	0	3	0	0	2	7	1	0	6	0	5	0	4	0	0	2	21	0	0	0	3	3	0	3	0	5	8	0	0	0	1	0	0	0
ENSG00000171806	36	25	1	1	0	7	32	36	8	12	2	0	32	41	0	0	2	0	29	23	35	10	14	10	0	9	13	24	6	7	4	1	2	2	12	2	5	7	3	4	5	2	1	3	3	15	0	0	5	7	4	0	20	1	3	1	13	0	0	4	29	2	0	2	4	9	1	4	0	14	6	3	1	5	8	0	1	1
ENSG00000171811	72	15	0	3	0	14	18	19	4	4	0	0	17	62	0	0	2	0	17	29	69	4	12	4	0	8	9	9	5	2	8	2	0	0	11	3	6	2	1	1	0	5	0	2	0	6	0	0	5	6	0	1	6	0	14	9	10	0	1	6	37	1	0	0	2	4	0	1	0	17	37	1	2	1	2	0	1	0
ENSG00000171812	40	16	0	5	0	9	22	33	7	4	0	0	10	41	0	0	2	1	29	22	49	2	6	4	0	8	7	12	3	7	7	1	0	1	4	2	5	11	1	1	0	1	0	0	0	12	0	0	9	5	3	0	10	0	6	2	10	0	0	4	29	1	0	0	2	1	1	2	0	10	28	0	1	0	4	0	0	0
ENSG00000171813	20	11	0	0	0	6	10	13	2	3	0	0	6	27	0	0	4	0	8	8	34	0	7	2	0	4	3	10	2	2	2	0	0	0	2	1	6	2	2	1	0	1	0	1	0	4	0	0	2	5	1	0	7	0	3	1	3	0	2	4	25	0	0	0	1	1	0	3	0	5	22	0	0	0	3	0	0	0
ENSG00000171815	354	68	3	46	0	34	137	136	23	33	7	0	64	300	0	0	14	4	116	62	305	23	59	37	4	39	43	55	37	22	70	7	1	0	46	20	28	32	8	14	9	28	7	5	5	72	0	2	33	33	1	14	47	2	57	43	71	9	9	41	178	6	0	6	9	16	4	18	1	96	258	7	2	1	15	1	3	4
ENSG00000171817	56	48	1	3	0	6	26	32	14	13	2	0	61	96	0	1	2	1	56	32	42	16	29	23	1	12	15	48	16	6	8	0	1	0	23	2	10	11	7	7	1	5	3	4	1	15	0	1	5	21	4	1	36	1	5	2	13	3	5	7	59	5	1	0	11	11	0	6	2	24	16	6	0	3	18	0	1	0
ENSG00000171819	72	40	0	4	0	8	27	25	7	8	2	1	24	64	0	0	2	0	42	20	68	10	19	5	2	11	6	28	10	3	10	1	0	0	9	7	2	7	3	6	3	5	1	4	0	14	0	0	8	17	1	1	21	1	8	4	16	8	3	7	43	2	0	2	5	6	2	3	0	20	32	2	0	0	10	0	1	1
ENSG00000171823	18	9	0	0	0	4	6	8	2	1	0	0	5	12	0	0	0	0	2	9	28	0	4	2	0	5	0	3	3	3	2	1	0	0	3	1	0	2	0	2	0	2	0	0	0	4	0	0	1	1	1	0	3	0	5	5	7	0	0	1	13	0	0	0	1	0	0	1	0	4	16	0	0	0	3	0	0	0
ENSG00000171824	88	45	0	5	0	7	40	42	11	11	1	1	29	83	0	0	3	0	44	26	78	7	19	8	2	19	11	34	14	7	9	2	1	2	10	5	6	8	5	13	3	5	1	4	0	16	0	0	16	14	2	1	25	1	12	4	17	8	2	8	58	1	0	1	5	8	3	5	1	22	42	1	0	0	10	1	1	2
ENSG00000171827	44	45	1	2	0	2	22	31	16	13	1	0	53	57	0	0	2	1	40	30	48	17	17	21	1	15	16	47	13	6	8	2	0	0	17	2	15	9	9	8	1	3	2	6	2	12	0	1	4	24	5	3	40	1	4	4	12	3	1	9	40	3	0	0	8	12	3	4	1	16	12	5	1	2	16	0	0	0
ENSG00000171840	35	9	0	0	0	5	14	19	4	1	2	0	4	27	0	0	4	0	12	9	22	1	6	0	0	9	5	5	7	1	3	2	0	0	1	0	4	9	3	0	0	1	0	0	1	1	0	0	2	3	0	0	8	0	6	1	6	0	1	2	18	0	0	0	1	1	0	4	1	8	9	1	0	0	3	0	0	0
ENSG00000171843	8	11	1	0	0	8	4	2	5	3	0	0	11	12	0	0	3	1	6	9	12	1	0	5	0	4	1	6	2	2	1	1	0	0	7	0	0	0	0	3	0	1	1	0	0	2	1	0	1	5	1	0	5	0	0	0	1	0	0	0	2	0	0	1	1	3	0	4	0	3	2	0	0	0	2	0	1	0
ENSG00000171847	40	8	0	2	0	0	20	31	7	7	0	0	24	46	0	0	0	0	21	10	12	2	7	6	0	8	6	10	7	4	6	1	0	0	6	3	5	7	5	3	2	4	0	1	0	10	0	0	3	3	1	1	7	0	2	3	8	0	0	5	20	1	0	0	2	1	1	2	0	14	19	2	0	1	1	0	0	2
ENSG00000171848	19	16	0	1	0	5	10	15	6	2	1	0	10	26	0	0	0	1	7	9	27	3	1	2	0	6	3	9	2	1	3	0	0	0	5	0	1	2	1	0	0	0	0	0	1	3	0	0	3	6	2	1	6	0	3	1	4	0	0	4	14	0	0	0	1	0	0	3	0	6	7	0	1	1	3	0	0	0
ENSG00000171853	43	12	0	3	0	4	5	5	5	2	1	0	6	26	0	0	0	0	15	16	33	5	11	3	0	8	2	14	6	0	5	1	0	0	7	0	3	3	1	3	2	1	0	3	0	9	0	0	2	8	1	1	9	0	12	2	4	0	0	2	32	0	0	1	0	2	0	0	0	9	26	2	0	1	2	0	0	0
ENSG00000171855	15	14	0	4	0	5	22	24	13	10	1	0	19	27	0	0	4	1	16	16	27	6	7	5	1	12	8	17	5	1	5	1	0	0	12	1	7	5	5	0	1	1	0	2	0	3	0	0	2	3	3	1	14	0	1	1	8	0	2	1	19	3	0	0	0	3	0	8	0	7	2	1	0	0	3	0	0	1
ENSG00000171858	95	27	0	8	0	16	34	49	2	13	2	0	14	78	0	0	2	0	35	19	96	4	21	1	3	21	17	17	9	8	13	5	0	2	6	3	12	15	5	6	0	6	3	2	2	13	0	0	14	5	2	4	20	0	13	7	9	0	0	4	80	0	0	0	6	3	3	10	0	18	79	2	0	0	8	0	1	1
ENSG00000171860	44	18	1	9	0	7	18	22	8	7	1	0	38	56	0	1	2	1	22	16	29	7	15	9	0	9	7	16	8	5	4	1	1	1	8	3	4	5	5	3	2	7	1	4	0	10	1	0	4	6	2	0	17	0	5	2	12	2	0	5	23	1	0	0	4	5	1	1	1	11	17	1	0	0	2	0	2	1
ENSG00000171861	39	13	1	0	0	4	11	16	8	1	1	0	10	39	0	0	2	0	27	17	52	1	8	5	0	3	7	18	10	1	2	1	0	0	7	0	2	3	2	3	0	2	1	1	0	12	0	0	4	10	0	1	15	0	10	2	5	1	1	0	45	3	0	1	3	3	0	0	0	6	25	0	0	0	2	0	0	1
ENSG00000171862	108	47	1	8	0	7	15	15	15	9	2	0	38	81	0	0	6	0	37	36	51	20	7	9	0	14	7	25	19	3	8	1	2	6	28	4	14	10	11	5	5	8	0	4	1	21	0	1	7	6	5	1	24	2	19	1	27	7	5	1	48	10	0	7	10	3	1	11	0	26	59	5	0	5	15	0	0	0
ENSG00000171863	53	13	0	3	0	5	16	16	4	4	1	0	13	43	0	0	1	0	15	21	56	3	12	4	1	12	2	20	8	0	6	1	0	0	10	2	1	5	2	2	1	1	0	4	1	13	0	0	4	10	0	0	11	0	16	4	7	1	2	5	38	0	0	1	0	5	0	2	0	16	28	1	0	1	4	0	0	1
ENSG00000171864	45	9	1	3	0	3	8	11	6	8	1	0	21	48	0	0	2	1	18	11	39	1	6	1	0	10	6	12	7	0	5	1	0	0	11	3	2	8	1	4	0	2	1	4	0	7	0	0	1	8	0	2	10	0	6	2	9	0	1	2	34	2	0	0	1	1	0	1	0	9	16	1	0	0	0	0	0	0
ENSG00000171865	55	14	0	2	0	3	11	12	5	3	0	0	10	36	0	0	1	0	15	19	51	4	12	3	0	10	2	18	8	0	5	1	0	0	8	0	1	5	2	2	1	1	0	3	1	13	0	0	3	9	0	1	12	0	16	3	5	0	2	3	33	0	0	1	0	4	0	1	0	15	25	1	0	1	4	0	0	0
ENSG00000171867	44	9	1	3	0	3	8	11	6	7	1	0	21	49	0	0	2	1	18	11	39	1	6	1	0	10	6	13	7	0	5	1	0	0	11	3	2	7	1	4	0	2	1	3	0	7	0	0	1	8	0	2	10	0	6	2	9	0	1	2	33	2	0	1	1	1	0	1	0	8	16	1	0	0	0	0	0	0
ENSG00000171872	35	9	0	7	0	10	15	21	3	4	0	0	11	31	0	0	2	0	14	15	45	2	4	4	0	8	6	7	6	5	5	0	0	0	4	0	3	4	2	2	0	2	1	2	0	8	0	0	3	6	2	0	11	0	6	1	2	0	1	4	27	0	0	0	1	3	0	4	0	6	28	3	0	0	5	0	0	0
ENSG00000171873	31	7	0	2	0	2	9	12	2	2	0	0	6	14	0	0	1	0	5	18	45	1	3	2	0	2	3	6	1	0	5	1	0	0	4	1	1	2	1	1	1	3	1	1	0	7	0	0	1	5	1	1	3	0	11	1	3	0	1	1	20	1	0	0	0	1	0	1	0	4	20	0	1	1	1	0	0	0
ENSG00000171877	38	38	2	3	0	5	21	18	6	7	4	1	24	51	0	1	4	1	29	22	48	10	17	12	2	12	10	17	6	3	7	3	1	0	19	1	9	5	4	5	1	3	0	4	1	8	0	0	5	9	2	0	16	0	7	4	10	1	3	3	33	3	1	2	5	4	0	4	0	11	14	2	1	0	5	0	1	0
ENSG00000171889	11	27	0	3	0	2	18	18	10	10	5	0	28	38	0	0	1	2	27	17	21	5	12	7	1	6	5	19	17	2	7	2	0	1	7	0	3	5	7	5	2	7	1	3	0	7	0	0	2	13	1	2	20	1	1	0	4	4	1	2	21	4	0	0	4	4	0	8	0	7	3	1	1	0	2	0	1	1
ENSG00000171903	85	22	2	8	0	9	58	66	14	8	1	0	31	63	0	0	4	0	18	37	85	6	10	4	2	14	23	15	8	7	11	2	0	0	11	4	11	6	5	5	0	5	0	2	2	12	0	0	7	15	1	4	17	0	17	2	22	1	2	11	50	1	0	1	4	5	2	6	0	22	44	1	1	1	7	0	0	2
ENSG00000171914	71	19	0	4	0	7	18	18	3	8	2	0	10	73	0	0	5	1	29	18	49	6	12	1	1	13	7	17	10	2	12	3	0	0	6	1	8	2	1	3	0	5	1	0	0	10	0	0	8	6	1	0	11	0	6	5	12	2	1	1	45	3	0	0	1	6	0	6	0	16	26	0	0	0	9	0	1	0
ENSG00000171916	33	15	2	4	0	6	10	9	4	3	4	1	21	31	0	0	2	1	10	15	33	5	8	7	0	7	4	21	9	0	3	2	0	0	11	2	1	1	3	0	0	3	0	4	0	13	0	1	9	7	0	0	9	0	5	1	4	0	0	1	25	0	0	1	3	2	0	4	0	4	18	1	0	0	1	0	2	0
ENSG00000171928	40	17	0	4	0	6	19	24	8	9	2	0	29	49	0	0	4	1	30	17	48	7	13	9	1	5	7	25	5	3	6	0	0	0	9	2	3	6	0	4	1	0	0	4	1	9	0	0	7	9	0	0	8	0	4	3	10	1	2	4	40	2	0	0	3	5	1	5	0	13	17	1	0	0	3	0	0	0
ENSG00000171931	54	19	0	6	0	4	20	27	7	11	2	0	29	55	0	0	1	1	32	21	51	6	13	12	1	5	7	26	4	3	7	0	0	0	9	2	3	6	1	4	1	0	0	4	1	10	0	0	9	12	0	0	9	0	5	3	11	1	2	5	45	2	0	0	4	7	1	5	0	14	22	1	0	0	3	0	0	0
ENSG00000171936	99	26	3	13	0	15	88	92	9	10	4	0	31	91	0	0	1	0	35	36	98	4	9	11	2	15	19	24	10	11	16	2	0	0	18	4	17	12	4	9	0	10	3	4	2	20	0	2	13	16	1	5	26	1	24	4	23	2	1	12	68	3	1	3	3	5	1	6	0	18	61	3	2	0	15	0	0	2
ENSG00000171940	16	11	0	1	0	5	7	9	2	6	0	0	10	19	0	0	0	0	13	6	34	4	4	2	1	6	5	3	5	0	4	0	0	0	7	1	1	3	4	0	0	1	0	1	0	6	0	0	0	3	1	0	5	0	3	4	4	0	0	2	26	3	0	0	1	1	0	3	0	3	16	3	0	0	2	0	0	1
ENSG00000171942	100	26	3	14	0	12	88	92	8	10	4	0	30	91	0	0	1	0	37	36	99	4	9	11	2	17	18	23	10	12	16	2	0	0	18	4	18	12	4	9	0	10	3	4	2	20	0	2	13	16	1	6	25	1	24	4	23	2	1	12	71	3	1	3	3	5	1	6	0	21	64	3	2	0	16	0	0	3
ENSG00000171943	3	3	0	0	0	1	0	0	1	2	0	0	1	7	0	0	0	0	0	0	4	0	0	1	0	1	0	2	0	0	0	0	0	0	1	1	0	0	1	0	0	0	0	0	0	1	0	0	0	0	0	0	0	0	0	0	2	1	0	0	2	0	0	0	0	0	0	0	0	0	1	1	0	0	2	0	1	0
ENSG00000171944	48	30	0	12	0	13	99	81	19	21	5	0	48	87	0	0	5	2	35	30	29	7	23	30	5	27	15	34	17	1	26	3	1	1	13	10	24	5	4	9	1	10	1	3	2	25	0	0	5	13	6	3	22	0	9	4	25	2	3	14	41	1	1	2	7	9	2	10	0	17	15	3	1	1	20	0	0	0
ENSG00000171951	17	7	0	8	0	2	6	7	2	4	0	0	18	14	0	0	1	1	15	8	7	1	11	7	0	3	2	10	4	0	6	2	0	0	4	1	3	0	0	1	0	2	1	0	0	6	0	0	3	5	1	2	6	0	6	0	3	1	2	0	13	0	0	0	1	2	0	0	0	6	6	1	0	1	4	0	0	0
ENSG00000171953	115	31	0	6	0	10	43	56	14	10	2	0	17	90	0	0	5	0	39	30	85	4	18	6	1	17	13	28	5	11	12	2	2	2	12	2	9	12	5	6	0	7	1	3	0	14	0	1	8	11	2	3	17	0	12	1	20	0	0	6	72	0	0	0	1	6	1	6	0	20	57	2	0	1	8	0	0	0
ENSG00000171954	76	28	0	20	0	10	65	64	10	16	3	0	30	87	0	0	1	0	39	31	119	6	14	6	2	16	25	25	9	8	15	2	0	0	8	4	13	16	1	6	3	6	1	2	2	20	0	1	13	15	0	5	21	0	19	7	23	1	1	9	70	1	0	0	2	9	2	8	0	22	82	3	0	1	11	0	0	1
ENSG00000171956	3	0	0	0	0	0	3	2	0	0	1	0	2	4	0	0	0	0	1	0	5	0	0	0	0	0	2	1	2	1	3	0	0	0	0	0	0	0	1	0	0	0	0	0	0	4	0	0	0	0	0	0	1	0	0	0	0	0	0	2	3	0	0	0	0	0	0	0	0	0	3	0	0	0	0	1	0	0
ENSG00000171960	50	14	0	2	0	2	18	17	6	7	1	0	27	42	0	0	2	0	23	22	37	4	15	7	0	7	4	13	13	1	0	3	1	0	11	2	3	4	1	4	0	2	0	4	1	11	0	0	3	3	1	1	8	0	4	0	13	0	1	2	36	0	0	0	2	4	0	0	0	16	24	2	0	0	4	0	1	0
ENSG00000171962	98	22	0	6	0	8	34	43	9	8	2	0	12	75	0	0	3	0	29	21	72	3	14	4	0	15	7	23	3	9	9	0	2	2	10	2	7	11	4	2	0	5	1	3	0	11	0	0	6	9	2	3	14	0	10	1	18	0	0	4	58	0	0	0	1	4	0	6	0	16	38	2	0	1	6	0	0	0
ENSG00000171970	108	33	0	7	0	10	39	45	9	18	4	0	25	85	0	0	2	1	49	38	79	4	18	6	2	16	16	27	8	7	11	0	0	0	15	4	6	6	5	5	2	5	0	2	0	15	0	0	6	12	4	2	18	1	16	2	14	3	0	3	58	0	0	2	8	5	1	6	0	30	38	2	2	1	6	0	0	0
ENSG00000171984	43	23	3	8	0	3	30	29	17	4	1	0	18	51	0	0	4	1	26	23	24	4	7	8	0	11	5	21	11	3	5	1	1	0	12	4	7	7	0	3	1	4	2	0	0	4	0	0	4	7	1	4	10	0	7	0	12	1	1	3	18	1	0	2	6	2	0	3	0	12	13	2	2	0	6	0	1	1
ENSG00000171987	50	30	0	11	0	9	79	81	11	17	2	0	34	83	0	0	2	1	50	32	61	9	24	15	4	19	21	37	16	4	9	3	1	1	11	6	9	8	4	10	3	12	0	4	5	26	2	2	11	12	1	4	17	0	8	7	17	5	2	17	56	4	0	0	5	9	0	5	0	24	31	4	4	0	7	0	0	2
ENSG00000171988	29	30	1	4	0	9	16	13	8	6	1	0	31	48	0	0	6	1	25	14	24	4	14	9	0	10	4	25	7	4	1	3	1	0	18	2	4	9	5	3	0	2	0	4	0	13	0	0	3	10	2	0	14	0	5	1	5	1	0	2	25	1	0	0	4	2	2	2	0	8	10	3	0	1	3	0	0	0
ENSG00000171989	49	16	1	2	0	5	4	10	6	2	0	1	19	40	0	0	2	1	15	14	37	4	7	4	0	9	12	11	8	2	5	1	0	1	7	1	5	7	2	4	2	1	0	1	1	5	0	0	3	5	2	0	8	0	9	0	12	1	1	2	24	2	0	3	2	2	1	2	0	7	9	3	0	1	8	0	0	1
ENSG00000171992	69	17	0	4	0	13	26	25	5	9	1	0	15	64	0	0	2	1	19	26	69	3	7	8	0	8	11	21	3	4	7	1	1	0	5	1	4	3	4	6	1	1	0	1	1	11	0	0	5	11	2	0	14	1	10	0	9	1	0	5	45	1	0	1	2	3	1	5	2	10	41	2	0	0	6	0	0	1
ENSG00000172000	105	28	0	7	0	13	36	37	8	18	4	0	25	81	0	0	3	1	48	41	79	4	17	6	1	17	16	31	8	6	10	1	0	0	15	4	7	7	7	5	2	5	0	3	0	12	0	0	6	13	3	2	17	1	15	3	10	3	0	2	51	1	0	2	6	3	1	7	0	28	31	2	2	1	5	0	0	0
ENSG00000172005	14	16	2	2	0	2	9	11	6	5	2	0	19	23	0	0	2	0	8	17	21	4	4	3	0	6	6	11	2	0	2	0	0	1	5	2	3	3	1	4	0	2	0	1	0	4	0	0	0	4	1	1	13	0	7	1	6	1	0	5	14	0	0	0	2	3	0	2	0	6	10	0	0	1	5	0	0	0
ENSG00000172006	106	29	0	6	0	12	35	34	7	13	4	0	27	82	0	0	2	1	48	36	102	5	13	7	2	10	16	26	10	5	13	1	0	0	16	4	4	5	9	4	2	6	0	4	0	12	0	0	5	11	2	0	12	1	13	3	11	3	0	6	43	1	0	2	6	3	1	5	0	32	32	2	2	1	3	0	0	0
ENSG00000172007	32	22	0	0	0	4	4	7	2	3	1	0	23	28	0	0	3	3	10	17	26	4	6	8	1	9	7	18	8	3	1	1	0	1	6	1	5	4	5	4	2	2	0	1	0	3	0	0	0	5	3	0	7	0	5	0	2	0	1	0	16	2	0	0	2	2	0	2	0	2	6	1	0	0	6	0	2	0
ENSG00000172009	106	29	0	6	0	12	37	34	7	13	4	0	27	82	0	0	2	1	45	34	102	5	13	6	2	9	16	27	10	5	13	1	0	0	16	4	4	5	9	4	2	6	0	4	0	11	0	0	5	11	1	0	13	1	13	3	11	3	0	6	41	1	0	2	6	3	1	5	0	32	31	2	2	1	3	0	0	0
ENSG00000172014	9	6	0	0	0	0	7	5	2	2	0	0	20	20	0	0	0	0	7	10	3	3	2	1	0	0	3	4	4	0	0	1	0	0	6	0	0	0	0	2	0	0	0	1	0	1	0	0	0	0	0	0	0	0	1	0	4	0	1	0	8	0	0	2	1	2	0	0	0	0	1	0	0	0	1	0	0	0
ENSG00000172016	12	26	0	23	0	4	46	53	19	3	3	0	25	28	0	0	4	0	35	20	19	5	28	10	2	14	16	18	13	6	28	4	0	2	5	6	9	7	1	1	1	8	1	4	1	16	0	0	8	9	0	4	30	0	1	5	16	6	3	20	35	1	0	0	0	6	1	3	0	7	8	1	0	0	16	0	0	0
ENSG00000172020	18	4	1	4	0	3	10	10	4	3	0	0	9	17	0	0	3	0	9	8	13	3	2	0	0	4	4	4	1	0	7	0	0	0	3	0	2	1	0	1	0	1	0	1	0	4	0	1	1	1	2	0	3	0	4	1	7	0	0	2	13	0	0	0	0	0	0	2	0	2	11	0	0	0	1	0	0	1
ENSG00000172023	11	31	0	27	0	5	58	60	23	3	3	0	28	33	0	0	5	0	44	26	25	7	33	12	3	20	21	21	19	7	35	4	0	2	8	6	12	7	3	1	2	9	2	4	1	18	0	0	11	9	0	7	32	0	1	5	17	6	5	21	41	2	0	0	0	8	1	5	0	10	8	1	0	0	15	0	0	2
ENSG00000172031	31	19	0	5	0	4	29	23	9	6	1	0	44	49	0	1	3	0	22	17	27	4	14	11	1	2	4	15	5	1	3	0	0	0	15	3	5	2	0	2	0	2	0	4	0	10	0	0	5	5	2	0	12	0	1	0	8	0	0	3	17	0	0	2	2	0	1	0	0	9	7	0	3	0	1	0	0	0
ENSG00000172037	102	61	2	2	0	23	50	57	9	16	2	0	30	93	0	0	5	0	60	36	104	17	17	15	1	33	18	43	17	13	18	5	0	1	6	2	16	12	5	13	0	2	0	7	1	36	0	1	14	25	3	1	29	0	11	6	17	4	3	9	102	1	0	0	9	10	3	9	1	26	82	4	2	1	13	0	0	0
ENSG00000172046	105	61	2	2	0	25	51	57	8	15	2	0	28	97	0	0	5	0	59	37	105	18	17	15	1	32	18	42	17	13	18	5	0	1	5	2	15	12	5	13	0	2	0	7	1	36	0	1	14	25	3	1	30	0	11	6	17	4	3	9	100	1	0	0	8	10	3	9	0	26	79	4	2	1	12	0	0	0
ENSG00000172053	109	61	2	3	0	22	54	60	9	15	2	0	27	101	0	0	6	0	62	35	103	18	16	15	1	34	18	46	17	14	18	5	0	1	6	2	16	12	5	14	0	2	1	7	1	37	0	1	15	25	3	1	30	0	12	6	18	4	3	9	99	1	0	0	8	10	3	9	0	26	81	5	2	1	12	0	0	1
ENSG00000172057	61	23	0	6	0	7	42	48	4	6	0	0	17	54	0	0	5	1	26	25	59	3	15	3	1	9	12	19	6	4	9	2	0	0	7	1	3	9	7	1	0	1	0	4	0	18	0	0	7	3	1	4	16	0	12	3	14	0	2	2	46	3	0	1	2	3	1	7	0	12	25	2	0	0	4	0	0	3
ENSG00000172058	4	2	0	0	0	0	2	3	0	1	1	0	2	4	0	0	1	0	2	6	5	0	2	1	0	2	1	2	5	0	1	2	1	0	3	0	0	0	1	1	0	3	0	2	0	2	0	0	1	3	0	0	1	0	0	0	2	1	1	1	4	0	0	0	0	1	0	0	0	3	1	1	0	0	0	0	0	0
ENSG00000172059	33	21	0	0	0	6	18	23	5	2	1	0	16	41	0	0	0	1	15	12	32	8	4	2	0	10	3	9	5	1	4	0	0	0	8	0	1	4	2	1	0	0	0	2	1	3	0	0	3	9	1	0	6	0	4	2	4	0	0	3	18	1	0	1	1	1	1	2	0	8	10	1	0	1	3	0	0	0
ENSG00000172061	56	23	0	6	0	8	33	51	9	10	0	1	21	56	0	0	2	0	17	19	62	5	8	8	0	18	10	26	5	7	11	4	1	0	11	3	7	14	3	5	2	4	0	3	0	11	0	0	4	5	1	1	17	0	8	6	15	2	0	8	37	1	0	3	2	8	0	6	0	14	38	2	1	0	7	0	0	0
ENSG00000172062	6	2	0	0	0	0	6	5	0	2	1	0	3	6	0	0	1	0	4	7	5	0	4	1	1	2	1	4	4	0	1	2	1	0	4	0	0	0	1	1	0	3	0	2	0	2	0	0	1	3	0	0	1	0	0	1	4	1	1	1	7	0	0	0	0	1	0	0	0	3	1	1	0	0	0	0	0	0
ENSG00000172071	35	16	0	5	0	6	8	15	7	6	1	0	17	45	0	0	2	0	20	16	26	3	11	5	0	6	12	11	7	3	4	0	0	0	4	2	6	4	3	2	1	2	1	0	0	6	0	0	3	5	0	0	10	0	6	1	7	0	0	2	28	3	0	1	1	5	0	2	0	5	12	4	1	0	5	0	0	1
ENSG00000172073	30	15	0	4	0	5	6	13	7	6	0	0	15	36	0	0	1	0	12	11	18	3	6	4	0	5	9	9	5	2	3	0	0	0	3	2	4	2	1	1	0	2	0	0	0	4	0	0	0	5	0	0	8	0	6	1	6	0	0	2	20	0	0	1	1	4	0	1	0	4	7	3	1	0	3	0	0	1
ENSG00000172081	84	41	0	9	0	20	26	33	12	9	0	0	7	80	0	0	6	0	26	31	89	11	11	5	1	10	12	16	11	10	6	5	0	1	6	3	3	9	3	1	1	6	1	4	0	13	0	1	7	9	0	0	11	1	10	6	10	0	2	0	68	1	0	0	7	5	0	4	0	14	79	1	0	2	9	0	0	0
ENSG00000172086	35	14	1	10	0	4	16	23	8	2	2	0	16	45	0	0	1	1	24	14	29	4	9	4	0	9	9	16	8	6	4	2	0	0	7	2	2	9	4	1	0	1	1	4	0	13	0	0	5	9	0	1	8	0	4	3	4	2	0	7	36	1	0	0	1	4	0	1	0	6	22	3	0	1	1	0	0	1
ENSG00000172113	54	24	0	5	0	12	26	32	11	6	0	0	32	44	0	0	2	0	27	27	56	7	14	5	0	9	16	15	5	6	10	3	3	1	2	0	7	10	5	3	0	5	0	2	0	10	0	0	8	9	2	1	15	1	6	2	5	0	2	2	40	1	0	1	4	6	1	6	0	9	26	2	2	0	3	0	0	1
ENSG00000172115	12	11	0	1	0	2	11	11	3	1	1	0	19	18	0	0	1	0	10	7	19	5	4	2	0	2	4	7	2	2	0	0	0	0	10	1	1	1	2	2	0	0	0	4	0	2	0	0	1	2	1	0	3	0	0	0	6	1	1	1	12	0	0	0	3	2	0	3	0	4	6	0	0	0	1	0	0	1
ENSG00000172116	28	13	0	3	0	3	17	19	7	7	0	0	21	47	0	0	4	1	12	16	25	7	6	7	1	8	5	16	4	2	5	1	0	1	9	2	5	2	2	4	0	2	0	2	0	7	0	0	1	1	0	0	9	0	7	0	6	1	2	2	19	1	1	2	4	3	0	0	1	4	10	3	0	0	2	0	0	1
ENSG00000172123	45	26	0	6	0	6	44	44	16	11	6	0	44	64	0	0	6	0	42	32	32	7	21	7	0	12	7	27	12	3	8	3	0	0	17	1	6	2	5	6	1	4	0	3	1	9	0	0	3	10	0	0	25	0	10	1	15	2	1	8	47	3	0	1	2	5	0	6	0	10	17	1	0	0	5	1	0	0
ENSG00000172137	26	18	1	6	0	3	15	20	11	8	4	0	40	51	0	0	1	1	28	15	25	6	4	12	1	8	10	21	7	3	6	2	1	2	7	2	3	3	1	2	3	1	0	2	0	11	0	0	1	4	1	3	13	0	3	2	7	2	0	3	25	0	1	3	2	4	1	3	0	6	14	4	0	0	7	0	0	1
ENSG00000172139	40	25	1	6	0	3	26	30	17	10	2	0	41	61	0	0	2	0	29	20	26	4	13	10	2	13	7	30	13	2	3	0	1	0	18	3	9	4	5	8	2	4	1	2	1	13	0	0	2	9	1	0	22	0	9	2	10	1	0	3	18	2	0	1	6	6	0	3	0	11	17	2	0	3	6	0	0	0
ENSG00000172146	38	25	0	15	0	8	76	69	7	5	1	1	20	52	0	0	9	1	32	29	40	7	14	10	1	19	15	26	13	2	13	4	0	2	4	4	9	6	5	2	0	14	2	4	1	15	0	0	8	11	2	3	20	1	6	1	16	0	3	11	38	4	0	0	5	7	0	5	0	18	22	1	1	1	12	1	0	1
ENSG00000172150	39	25	0	15	0	9	76	70	8	5	1	1	20	52	0	0	9	1	32	29	39	6	14	10	1	19	15	24	13	3	13	4	0	2	5	4	9	6	5	2	0	14	2	4	1	15	0	0	8	11	2	3	21	1	6	1	16	0	3	11	38	4	0	0	5	7	0	5	0	18	22	1	1	1	12	1	0	1
ENSG00000172154	49	62	1	26	0	6	90	79	32	18	7	0	53	110	0	0	10	2	54	29	57	21	32	34	6	23	21	53	29	7	38	2	3	2	21	20	20	8	6	8	5	12	3	5	4	49	0	0	10	25	4	7	41	2	14	10	44	9	9	28	63	6	0	4	14	19	3	8	4	21	17	5	1	2	22	0	2	1
ENSG00000172155	42	22	0	25	0	16	49	74	11	21	7	3	31	61	0	0	2	0	34	43	59	6	47	15	10	31	25	26	24	7	23	3	1	0	9	15	13	12	2	6	1	20	1	2	2	37	0	0	12	20	1	11	26	1	12	6	25	4	1	17	74	6	1	0	6	19	1	17	0	21	48	2	1	2	11	0	0	8
ENSG00000172156	3	8	0	6	0	3	13	20	4	7	3	0	18	17	0	0	3	0	13	8	12	3	6	15	1	2	3	9	8	1	4	0	0	0	6	1	3	1	1	0	0	1	1	0	0	7	0	0	1	8	2	2	11	0	0	1	4	1	1	3	19	1	0	0	3	6	0	4	0	4	4	1	0	0	3	0	0	1
ENSG00000172159	11	10	0	1	0	4	10	9	4	2	0	0	15	15	0	0	2	0	9	9	12	0	4	4	0	1	0	15	4	0	2	0	0	0	4	0	1	1	3	4	0	0	1	0	0	1	0	0	3	2	1	0	4	1	3	0	3	1	0	0	21	0	0	0	1	1	0	1	1	4	5	0	0	0	0	0	0	0
ENSG00000172164	18	16	0	1	0	3	21	23	5	4	1	0	15	27	0	0	4	2	17	14	15	3	7	1	1	3	3	14	6	2	2	0	0	0	4	1	3	3	2	3	1	2	0	5	0	5	0	0	2	4	1	0	11	0	6	1	5	0	1	0	11	2	0	0	2	0	1	3	0	6	6	1	0	0	4	0	3	0
ENSG00000172167	18	16	0	1	0	4	38	41	6	4	2	0	17	31	0	0	5	2	15	12	21	4	5	1	1	6	3	14	6	2	3	0	0	0	6	1	6	5	3	2	1	2	0	4	0	9	0	0	1	3	1	0	12	0	7	0	6	0	1	1	11	1	0	0	5	2	1	3	0	7	6	1	0	0	5	0	3	0
ENSG00000172171	36	32	1	1	0	1	21	19	9	7	4	0	35	53	1	0	6	0	52	18	28	14	13	9	2	10	5	27	12	1	6	1	0	1	14	2	9	2	3	2	2	2	1	5	0	8	1	0	1	8	1	0	16	0	8	1	7	1	1	3	28	1	0	2	6	8	1	4	0	28	18	4	1	0	6	0	3	0
ENSG00000172172	24	16	0	1	0	5	42	47	11	5	2	0	24	39	0	0	7	1	21	16	26	5	6	2	1	9	4	16	8	1	4	1	0	0	9	1	8	6	6	2	1	5	0	3	0	11	0	0	1	3	0	0	12	0	7	1	9	0	1	1	20	1	0	0	5	2	1	4	1	8	10	0	0	0	9	0	2	0
ENSG00000172175	30	10	0	2	0	3	16	16	8	6	1	0	11	28	0	0	2	0	11	12	13	6	6	9	0	6	4	13	7	0	2	2	0	1	6	2	3	2	0	0	0	3	0	3	0	7	0	1	0	6	1	1	17	0	5	3	5	0	0	2	19	2	0	0	2	2	0	1	0	5	6	0	0	0	4	0	0	0
ENSG00000172179	22	4	0	2	0	0	5	6	4	2	0	0	3	25	0	0	0	0	4	1	12	2	3	1	0	1	0	5	2	0	3	1	0	1	3	1	0	1	0	0	0	0	0	1	0	0	0	0	2	2	0	0	1	0	2	0	3	0	0	2	9	1	0	0	0	0	0	0	0	1	7	0	0	0	1	0	0	1
ENSG00000172183	21	9	0	1	0	5	8	10	3	3	0	0	3	17	0	0	2	1	8	10	36	3	1	2	1	5	6	9	1	0	4	1	0	2	7	2	1	2	1	4	0	0	0	0	1	3	0	0	4	5	2	0	3	0	2	3	6	0	0	2	20	0	0	0	1	3	0	1	0	2	19	1	0	0	3	0	1	1
ENSG00000172188	37	39	6	25	0	9	75	70	24	15	13	0	54	52	0	1	4	4	34	21	31	11	47	28	1	20	15	52	27	8	25	3	1	2	15	10	15	11	5	12	10	22	2	3	4	32	0	1	5	20	2	11	34	3	9	7	31	9	4	23	34	4	1	0	2	7	4	4	1	31	13	6	1	4	8	0	1	4
ENSG00000172197	11	7	0	1	0	3	1	1	1	3	0	0	4	14	0	0	2	0	4	4	8	0	1	3	0	3	0	9	0	0	1	1	0	0	2	1	0	1	2	3	0	1	0	3	0	1	0	0	0	2	0	0	3	0	0	0	1	1	1	0	9	1	0	1	0	1	0	1	0	2	7	1	0	0	0	0	0	0
ENSG00000172199	68	59	1	19	0	10	79	70	27	14	6	0	55	81	0	0	9	4	48	49	53	26	39	36	4	23	26	43	23	4	16	4	1	5	23	11	14	10	15	8	6	11	3	5	2	33	0	1	12	19	1	5	33	1	13	5	30	8	5	27	62	5	0	4	12	17	3	5	0	37	23	7	2	4	14	1	1	2
ENSG00000172201	1	0	0	0	0	1	0	0	0	1	0	0	4	0	0	0	1	0	1	1	0	0	0	0	0	0	0	1	1	0	1	0	0	0	1	0	0	0	0	1	0	0	0	0	0	0	0	0	0	0	0	0	0	0	0	1	0	0	0	0	3	0	0	0	0	0	0	0	1	0	0	0	0	0	0	0	0	0
ENSG00000172208	45	29	0	5	0	7	56	67	14	13	5	0	32	55	0	0	4	1	40	24	46	14	18	14	5	14	12	32	13	7	8	0	0	0	6	7	10	8	4	3	2	3	0	7	1	16	0	0	7	7	3	3	31	0	8	3	15	2	8	12	41	3	0	1	3	7	2	4	0	19	17	8	2	1	3	0	0	0
ENSG00000172209	17	14	0	1	0	2	3	6	6	5	1	0	14	28	0	0	0	0	11	9	10	5	5	3	2	4	5	15	12	0	2	1	0	0	10	2	1	1	2	1	0	5	0	4	0	5	0	0	2	7	1	1	11	0	1	1	2	0	1	1	10	0	0	3	2	1	0	1	0	2	4	2	0	0	4	0	0	0
ENSG00000172215	62	18	0	7	0	6	22	23	7	4	1	0	24	56	0	0	5	0	21	25	52	4	15	8	1	9	12	16	8	2	5	4	0	0	13	2	2	8	5	3	0	6	1	3	0	12	0	0	3	6	1	2	14	0	10	2	8	0	3	5	41	0	0	2	3	3	0	5	1	13	25	2	0	0	5	0	0	2
ENSG00000172216	11	6	0	0	0	1	3	7	3	2	0	0	6	11	0	0	3	0	3	8	16	2	2	4	0	0	3	5	1	0	0	0	0	0	4	0	1	2	1	2	0	0	0	2	0	1	0	0	1	1	0	0	8	0	3	0	0	0	0	0	9	0	0	1	1	1	0	0	0	1	7	0	0	0	2	0	0	0
ENSG00000172232	90	23	0	6	0	9	24	45	10	6	1	0	7	53	0	0	1	0	33	22	78	5	14	4	1	9	11	13	6	14	15	3	0	0	6	2	6	12	2	4	0	5	1	0	1	16	0	1	12	8	1	1	13	0	17	9	13	1	1	7	70	2	0	0	1	4	0	5	0	22	81	0	0	0	7	0	0	0
ENSG00000172236	135	21	0	14	0	8	41	63	4	3	1	0	15	97	0	0	5	0	32	31	124	3	18	5	1	12	16	17	7	11	20	2	0	0	16	2	6	12	4	5	0	6	4	1	1	14	0	0	10	7	2	6	19	0	30	9	28	1	3	7	71	1	0	0	1	7	0	5	0	27	67	0	1	0	7	0	1	3
ENSG00000172238	5	3	0	4	0	1	8	9	0	3	1	0	1	6	0	0	0	1	3	9	11	1	2	0	1	3	5	5	3	0	3	1	0	0	2	1	3	1	1	2	0	5	0	2	1	4	0	0	1	2	0	3	2	0	2	3	1	0	0	2	9	2	1	0	0	2	0	1	0	1	6	0	0	0	1	0	1	1
ENSG00000172239	22	21	0	3	0	6	11	8	4	9	2	0	22	40	0	0	2	0	33	12	23	5	6	7	0	11	9	16	7	1	4	1	0	0	7	2	4	1	6	0	1	1	0	5	1	10	1	0	2	7	1	0	11	0	5	0	3	1	0	6	20	3	0	2	3	0	0	7	1	10	12	2	0	0	7	0	0	0
ENSG00000172243	29	13	0	10	0	6	16	27	10	9	1	0	41	37	0	0	2	1	22	19	35	9	14	10	0	9	11	37	8	7	7	2	0	0	13	1	7	8	2	4	0	4	1	4	1	15	0	1	1	11	1	5	17	0	3	3	13	4	0	5	31	3	1	1	2	9	0	3	0	15	10	2	0	0	6	0	0	1
ENSG00000172244	18	17	0	3	0	3	8	5	4	8	1	0	20	37	0	0	2	0	24	10	17	3	5	6	0	8	8	15	6	0	3	1	0	0	8	0	5	1	6	0	1	1	0	4	1	9	1	0	2	5	1	0	9	0	3	1	2	1	0	3	17	3	0	2	2	1	0	5	1	8	11	3	0	0	6	0	0	0
ENSG00000172247	43	27	0	3	0	13	15	14	8	3	1	0	27	52	0	0	6	0	24	17	34	9	19	0	1	9	9	18	6	3	5	3	0	2	13	1	4	4	4	2	3	3	0	4	0	8	0	0	5	7	0	1	17	0	7	1	8	0	5	4	49	0	0	3	2	8	0	4	1	13	29	0	0	0	4	0	1	1
ENSG00000172260	6	5	0	0	0	2	6	7	6	4	0	0	16	17	0	0	0	0	3	7	10	1	5	9	1	1	3	7	3	0	3	1	0	0	7	0	1	0	2	2	0	1	0	3	0	0	0	0	2	1	2	0	5	0	0	2	4	0	0	2	9	1	0	0	1	1	0	4	0	1	7	0	0	1	0	0	0	0
ENSG00000172262	42	18	0	2	0	4	8	10	9	7	4	0	20	52	0	0	3	0	20	10	17	7	9	12	1	3	6	13	6	1	2	1	0	0	12	3	3	2	6	1	5	2	0	3	0	7	0	0	0	8	2	1	13	0	7	1	10	2	1	2	23	0	0	1	4	1	1	3	0	12	10	2	1	1	3	0	0	0
ENSG00000172264	39	13	0	2	0	5	9	15	8	5	3	1	20	52	1	0	1	1	23	22	34	11	11	13	1	8	6	16	6	1	3	3	0	0	18	2	3	3	4	4	3	3	0	3	1	9	0	1	2	7	2	0	15	0	7	3	10	0	0	2	21	0	0	3	0	4	0	3	1	9	1	3	1	0	4	0	2	0
ENSG00000172269	113	57	0	14	0	22	59	55	13	8	1	0	39	119	0	1	8	0	76	39	122	19	25	11	0	27	30	43	22	12	15	4	2	0	17	4	13	17	12	6	0	11	1	2	2	26	0	0	14	26	8	5	26	0	18	8	24	4	3	10	89	1	0	2	8	10	1	11	1	40	70	1	1	0	16	0	0	1
ENSG00000172270	86	14	1	2	0	8	23	38	5	5	1	0	5	52	0	0	1	0	22	31	86	3	10	5	0	7	12	13	4	6	11	2	0	0	7	1	4	11	1	3	0	4	0	0	0	10	0	0	5	5	2	0	11	0	16	7	6	1	1	12	68	0	0	0	1	2	1	8	0	13	64	1	0	0	2	0	0	0
ENSG00000172273	105	58	0	10	0	22	59	55	12	9	1	0	41	114	0	1	8	0	73	36	117	19	25	10	0	29	30	42	21	11	14	4	2	0	16	4	13	16	11	6	0	9	0	3	2	24	0	0	13	23	8	5	27	0	17	9	23	4	3	10	88	1	0	3	8	10	1	11	1	37	64	0	1	0	16	0	0	1
ENSG00000172289	37	30	2	1	0	6	15	20	8	6	0	0	22	50	0	0	4	0	17	15	38	6	10	7	0	3	4	17	6	3	2	2	0	0	12	1	1	3	1	4	0	3	1	2	0	8	0	0	3	10	1	0	10	0	8	3	3	4	2	2	31	1	1	0	5	1	0	4	0	11	17	3	1	0	4	0	1	1
ENSG00000172292	15	8	0	0	0	0	7	9	2	2	0	0	14	25	0	0	1	0	14	6	10	6	3	3	2	3	2	8	3	1	3	1	0	0	4	0	5	4	1	1	0	1	0	3	0	4	0	0	2	3	0	0	5	0	3	0	0	0	1	1	6	0	0	0	0	3	0	1	0	4	7	2	0	0	0	0	0	0
ENSG00000172296	22	8	0	1	0	2	12	14	4	2	2	0	10	36	0	0	1	0	14	12	21	3	10	9	0	6	3	4	6	1	1	1	0	0	8	1	2	2	1	1	0	1	0	2	0	4	0	0	0	4	1	0	5	0	3	0	5	1	0	3	23	3	0	0	0	1	0	0	0	1	10	0	0	0	2	0	0	0
ENSG00000172301	13	7	0	1	0	3	3	5	6	4	0	0	12	25	0	0	0	1	10	6	15	3	6	2	0	2	3	9	2	0	1	1	0	0	7	0	2	0	0	3	0	0	0	2	0	6	0	0	2	4	0	1	8	0	1	1	2	0	2	1	11	0	0	0	1	1	1	0	0	2	9	1	0	0	1	0	1	0
ENSG00000172315	39	12	0	3	0	7	22	27	2	3	3	0	8	47	0	0	0	0	14	6	25	6	9	1	0	3	2	7	6	2	3	0	0	0	6	1	2	2	1	2	0	1	0	0	1	6	0	0	1	5	1	0	6	0	0	2	4	1	1	7	26	1	0	0	4	3	0	3	0	4	20	0	0	0	5	0	0	0
ENSG00000172318	22	5	1	0	0	5	9	10	4	3	0	0	12	34	0	0	1	0	5	7	11	1	3	3	1	1	0	10	3	0	0	0	0	0	7	1	0	0	2	2	1	1	0	1	0	2	0	0	0	0	2	0	4	0	5	0	2	0	0	1	11	2	1	1	0	0	0	1	1	2	3	0	0	0	1	0	0	0
ENSG00000172320	47	32	1	15	0	1	45	40	13	9	1	0	24	59	0	0	4	0	41	23	33	5	16	6	1	16	8	26	5	2	17	3	0	2	17	7	12	3	9	2	3	3	2	3	2	26	0	0	8	18	2	2	25	0	12	5	23	4	4	20	45	3	0	0	4	5	3	2	0	20	15	1	4	0	12	1	1	1
ENSG00000172322	31	10	0	5	0	4	14	19	8	7	3	1	36	34	0	0	6	1	22	13	31	9	14	14	0	10	9	28	12	3	4	3	0	0	17	1	6	7	2	6	0	6	0	5	1	16	0	0	0	10	0	4	12	0	3	3	14	3	2	5	26	2	0	1	3	4	1	1	0	16	7	2	0	0	6	0	0	0
ENSG00000172324	47	31	1	15	0	2	45	40	13	10	1	0	24	59	0	0	4	1	41	22	33	5	16	6	1	16	8	25	5	1	17	3	0	2	18	7	12	3	8	2	3	3	2	3	2	26	0	0	8	18	2	2	25	0	12	5	23	4	4	20	44	3	0	0	4	5	3	2	0	20	15	1	4	0	12	1	1	1
ENSG00000172331	25	4	0	4	0	1	17	18	6	4	2	0	17	22	0	0	0	0	19	13	15	6	5	3	0	2	7	8	8	3	5	0	0	0	4	0	4	2	2	2	0	2	2	1	1	3	0	0	1	6	0	1	7	0	2	1	7	0	1	1	13	1	0	0	2	2	1	2	0	8	8	0	0	0	0	0	1	0
ENSG00000172336	145	48	2	25	0	15	98	124	19	17	5	0	35	141	0	1	9	1	67	36	154	9	31	9	1	35	30	35	26	17	32	0	0	1	11	3	27	24	7	9	1	9	4	4	1	47	0	0	16	33	3	5	40	0	18	13	27	2	4	12	109	7	0	0	3	13	4	8	0	38	102	2	2	0	15	0	0	3
ENSG00000172339	17	5	0	0	0	1	9	9	5	4	0	0	8	22	0	0	2	1	13	12	12	4	4	4	0	2	4	11	2	0	2	1	1	0	2	1	2	1	1	1	1	0	0	0	0	5	0	0	0	6	0	1	7	1	5	0	0	0	0	1	12	1	0	0	0	0	0	1	0	8	8	1	0	0	2	0	0	0
ENSG00000172340	6	1	0	0	0	0	2	4	1	2	0	0	3	6	0	0	0	0	1	3	3	0	2	2	0	5	1	1	0	0	0	0	0	0	0	0	2	3	1	2	0	0	0	0	0	0	0	0	0	2	0	0	1	0	1	0	0	0	1	1	4	0	0	0	0	1	0	0	0	0	4	0	0	0	1	0	0	0
ENSG00000172345	46	17	3	5	0	9	34	37	7	5	2	0	23	59	0	0	1	0	31	20	49	9	7	10	3	8	8	19	8	4	14	2	0	1	7	3	5	5	5	6	0	1	0	4	1	12	0	1	4	16	3	0	17	0	5	3	4	1	1	4	36	1	0	1	3	4	0	4	0	13	30	1	1	0	3	0	0	2
ENSG00000172346	43	25	1	3	0	11	22	23	3	2	1	0	21	41	0	0	5	1	25	26	62	6	15	10	0	12	14	23	6	3	4	0	0	0	4	1	4	6	2	7	0	3	1	4	0	14	0	0	4	11	3	0	13	0	5	2	5	2	2	4	42	1	0	0	4	6	0	9	0	9	32	3	0	0	6	0	0	0
ENSG00000172348	22	15	1	1	0	4	16	21	9	4	0	0	23	50	0	0	5	1	15	15	19	5	10	3	0	5	2	19	4	3	3	1	0	0	12	2	4	6	2	3	1	0	0	4	0	5	0	0	2	6	1	0	16	0	3	1	6	2	0	2	11	1	0	2	2	5	1	1	1	6	6	2	2	0	4	0	0	0
ENSG00000172349	53	17	3	5	0	9	35	39	8	6	3	0	27	62	0	0	1	0	32	25	52	9	7	10	3	8	10	19	8	4	14	2	0	1	8	3	5	6	6	10	1	0	0	4	2	15	0	1	4	17	3	1	18	0	7	4	6	1	2	5	37	1	1	1	3	4	0	4	0	14	31	2	1	0	3	0	0	2
ENSG00000172350	110	57	0	9	0	20	56	54	11	9	2	0	40	118	0	1	8	0	62	34	114	16	25	12	1	28	29	39	22	12	15	4	2	1	12	7	12	16	11	8	2	11	0	4	2	23	0	0	12	23	8	6	24	0	15	7	25	4	3	10	88	1	0	3	6	8	1	9	0	31	67	0	1	0	15	0	0	1
ENSG00000172354	137	42	1	26	0	17	104	128	18	20	5	0	36	140	0	1	8	1	74	39	149	13	33	15	2	36	31	32	26	17	31	0	1	1	11	4	26	27	4	9	1	9	6	4	1	46	0	0	16	32	2	6	33	0	16	12	28	2	2	11	116	5	0	1	5	14	3	8	0	40	106	2	2	1	12	0	0	3
ENSG00000172361	42	28	0	3	0	8	12	17	6	2	1	0	17	51	0	0	1	0	19	18	67	4	11	8	1	6	9	15	9	2	3	4	0	2	9	1	2	2	2	2	1	3	1	1	0	5	0	0	5	5	2	2	13	1	9	5	8	1	1	3	44	1	0	1	1	2	0	1	0	7	33	1	0	1	4	0	0	1
ENSG00000172362	15	24	0	12	0	5	45	45	11	12	6	0	28	33	0	0	3	0	22	21	37	14	13	13	1	9	6	19	15	4	10	0	0	1	6	3	6	5	2	5	3	8	0	4	1	19	0	0	4	8	1	2	22	0	3	2	11	2	1	15	29	1	0	1	1	4	1	3	2	13	12	6	0	0	6	0	0	1
ENSG00000172365	16	23	0	12	0	5	44	45	11	12	6	0	27	31	0	0	2	0	22	20	35	13	13	13	1	9	4	19	15	4	11	0	0	1	6	3	6	5	1	5	3	8	0	5	1	19	0	0	4	8	1	1	21	0	3	2	11	2	1	15	27	1	0	1	1	4	1	3	2	13	11	6	0	0	6	0	0	1
ENSG00000172366	134	70	0	9	0	39	59	70	11	17	2	1	21	109	0	0	4	0	61	29	156	7	31	10	2	25	29	26	21	15	26	4	1	1	8	3	17	18	8	8	1	10	2	0	3	27	0	0	20	19	3	2	29	0	22	10	24	4	0	19	119	4	0	0	9	9	2	9	0	31	144	2	2	0	15	0	0	2
ENSG00000172367	97	55	0	14	0	19	52	50	14	11	4	0	42	111	1	1	9	0	64	33	106	19	23	10	1	27	28	35	14	10	17	4	2	1	11	6	11	13	11	7	4	9	0	2	1	20	0	0	14	22	7	6	23	0	13	8	25	4	4	10	88	2	1	2	4	7	2	10	0	30	71	0	1	0	17	0	0	1
ENSG00000172375	109	57	0	11	0	24	57	53	13	9	1	0	41	118	0	1	8	0	75	38	121	19	26	10	0	30	30	43	22	10	15	4	2	0	17	4	13	17	12	6	0	11	0	3	2	25	0	0	14	25	8	5	27	0	18	9	24	4	3	10	90	1	0	3	8	10	1	11	1	39	69	1	1	0	16	0	0	1
ENSG00000172377	48	32	0	16	0	7	45	48	10	11	2	1	31	72	0	0	3	1	40	29	48	9	13	9	1	18	18	27	21	4	18	4	1	1	5	11	11	14	8	3	0	12	2	2	1	20	0	1	8	5	3	5	22	0	9	1	16	4	2	12	46	4	0	1	3	5	5	4	0	18	28	1	0	0	13	0	0	0
ENSG00000172379	28	6	0	0	0	0	10	8	2	2	1	0	2	21	0	0	2	0	11	12	15	3	6	0	0	1	2	6	4	2	1	0	0	1	5	0	2	2	0	1	1	2	0	2	0	4	0	0	0	5	0	0	7	0	6	1	5	1	2	1	22	2	0	1	1	0	0	0	0	4	19	1	0	0	3	0	0	0
ENSG00000172380	7	1	0	0	0	0	2	3	0	0	0	0	4	8	0	0	0	0	0	4	6	1	2	1	0	0	1	1	2	2	1	0	0	0	2	0	0	1	0	1	0	1	0	0	0	3	0	0	1	1	0	0	2	0	1	0	0	0	0	0	4	0	0	0	0	1	0	0	0	2	3	1	0	0	0	0	0	0
ENSG00000172382	81	46	0	11	0	8	44	44	11	7	5	0	30	91	0	0	7	1	43	21	69	5	15	8	0	16	15	20	11	3	9	0	1	1	12	1	6	9	7	3	1	4	0	4	1	21	0	1	4	18	5	1	28	0	7	5	17	0	3	6	47	2	0	0	4	7	1	8	1	17	45	3	0	0	8	0	0	0
ENSG00000172399	49	27	2	4	0	8	27	33	7	10	3	0	26	76	0	1	3	0	32	15	36	13	14	8	0	10	5	19	12	3	7	4	1	0	4	2	6	6	1	2	3	6	0	2	1	8	0	0	0	13	5	1	11	0	6	0	10	0	1	4	23	1	1	0	3	3	0	1	0	12	14	4	0	0	5	1	0	0
ENSG00000172403	45	25	2	7	0	4	25	33	10	9	2	0	27	58	0	1	1	0	27	18	41	5	11	7	0	9	10	17	10	5	9	4	0	0	7	2	4	8	3	3	2	5	0	3	0	10	0	0	0	9	3	1	15	0	7	1	10	0	0	3	20	1	0	1	0	2	0	3	0	6	14	2	0	0	5	0	0	0
ENSG00000172404	28	15	0	1	0	1	10	14	9	3	1	0	18	27	0	0	0	0	18	15	24	5	6	8	0	7	7	7	8	3	2	0	0	1	6	0	3	3	4	3	1	3	0	2	0	4	0	0	4	7	0	1	11	0	8	0	5	2	1	2	29	3	0	1	2	5	1	2	0	7	13	3	1	0	2	0	0	0
ENSG00000172409	58	40	1	5	0	8	28	34	15	6	1	0	27	61	0	0	1	0	32	20	72	7	19	8	0	19	9	16	6	4	10	0	0	2	10	1	7	7	4	6	0	3	1	2	1	12	0	0	8	10	4	3	16	0	10	3	13	1	2	10	48	1	0	0	3	8	2	3	0	14	30	0	0	0	9	0	0	1
ENSG00000172410	36	25	1	5	0	2	20	28	6	10	3	0	35	36	0	0	4	2	20	17	23	2	12	7	3	9	11	20	7	4	10	1	0	1	18	13	3	8	4	2	1	6	0	4	1	10	0	0	5	10	1	1	19	0	5	5	16	1	1	3	27	2	1	1	3	4	0	0	1	8	14	2	0	2	5	0	0	0
ENSG00000172421	12	14	0	2	0	4	22	25	10	7	0	0	17	34	0	0	2	0	16	12	22	9	5	1	1	4	4	15	4	5	3	0	1	0	7	2	3	5	1	2	0	2	0	1	0	4	0	0	3	2	1	2	12	0	2	2	5	2	4	2	29	1	0	1	0	2	2	3	0	6	20	2	0	1	2	0	0	1
ENSG00000172425	88	65	0	6	0	13	39	53	8	14	2	0	35	93	0	0	5	1	55	37	87	14	28	6	1	12	16	31	18	12	7	3	0	1	16	1	12	10	3	9	2	8	2	4	1	22	0	2	8	16	2	3	35	0	18	7	17	1	2	5	73	2	0	2	12	7	2	8	0	27	51	7	2	0	10	0	1	0
ENSG00000172426	49	36	1	4	0	8	18	17	9	4	1	0	22	64	0	1	4	2	29	23	53	8	12	14	0	10	12	22	7	2	7	5	0	2	5	0	4	4	2	1	1	5	1	5	0	9	0	0	5	11	3	1	21	0	9	3	12	0	2	0	46	0	0	0	2	4	0	5	0	13	28	2	1	0	6	0	0	2
ENSG00000172428	47	9	0	7	0	3	22	25	8	6	1	0	14	30	0	0	0	0	19	14	44	1	4	5	0	6	8	10	5	1	10	0	1	0	9	2	4	5	3	5	0	1	1	1	2	11	0	0	9	6	0	2	15	0	7	6	12	2	1	7	32	1	0	0	0	5	0	2	0	11	33	1	0	0	1	0	0	1
ENSG00000172432	56	46	2	7	0	7	31	26	12	5	1	0	22	70	0	0	3	1	41	26	75	11	14	14	0	14	16	24	9	1	11	4	1	1	7	0	7	7	6	3	2	6	2	4	0	13	0	0	6	9	2	1	20	0	5	4	15	0	1	2	54	0	0	0	2	4	0	8	0	19	37	4	4	1	7	0	0	1
ENSG00000172456	33	17	0	3	0	4	14	15	8	4	2	0	14	37	0	0	1	2	15	14	24	5	11	2	0	6	3	16	11	1	5	1	0	1	6	0	4	2	3	4	1	2	0	3	0	7	0	0	4	2	2	2	15	0	3	3	5	0	1	0	27	2	0	0	3	3	1	2	1	10	16	7	1	0	1	0	2	0
ENSG00000172457	21	13	1	10	0	8	29	23	10	5	3	0	21	25	0	0	3	0	14	18	33	8	11	6	2	15	7	17	6	1	11	3	0	0	11	4	5	5	2	6	2	5	0	1	3	11	0	0	5	5	0	1	14	0	8	2	13	2	2	7	32	1	0	1	1	3	3	5	1	8	9	0	0	0	6	0	0	2
ENSG00000172458	32	9	0	0	0	7	10	11	5	6	1	0	30	44	0	0	4	0	16	14	24	5	6	9	2	8	3	11	5	0	1	1	2	0	14	3	2	4	4	3	2	2	0	3	0	5	0	0	0	6	2	0	6	0	3	2	5	2	0	2	19	1	0	1	0	2	0	4	0	4	13	2	0	1	1	0	0	0
ENSG00000172459	41	28	2	16	0	8	57	50	17	12	6	1	31	60	0	0	11	0	30	27	45	10	19	14	4	20	10	34	17	1	19	5	3	1	16	6	9	7	3	11	5	10	0	4	5	19	0	0	11	12	1	1	23	0	14	4	21	2	5	14	48	2	0	3	5	5	2	8	1	20	19	4	1	0	9	2	0	2
ENSG00000172461	17	18	0	3	0	4	23	18	16	11	1	1	26	34	0	1	1	0	14	19	24	3	11	6	1	5	11	19	13	1	5	2	0	0	21	4	4	5	8	2	3	4	0	4	0	9	0	0	2	4	0	3	15	0	1	3	7	3	6	5	19	1	2	1	3	5	1	3	1	7	4	4	1	2	5	0	0	0
ENSG00000172464	39	28	2	15	0	8	57	48	19	11	6	1	31	59	0	0	11	0	29	28	44	10	20	13	4	21	10	34	17	1	17	5	3	1	16	6	9	7	3	11	5	11	0	4	5	19	0	0	11	12	1	1	22	0	14	4	21	2	5	14	46	2	0	3	5	5	2	8	1	20	20	4	1	0	9	2	0	2
ENSG00000172465	36	6	0	10	0	5	12	14	6	11	2	0	27	35	0	0	2	0	17	14	27	6	11	5	0	7	4	12	5	2	9	2	0	0	12	0	5	5	2	0	3	5	0	0	0	5	0	0	5	7	1	0	12	0	5	3	6	1	1	3	26	0	0	0	1	4	1	1	0	7	22	3	0	1	3	0	0	1
ENSG00000172466	17	23	0	2	0	5	10	6	10	9	1	0	39	37	0	0	2	0	25	9	30	10	7	10	1	4	7	22	6	1	2	3	0	0	14	1	2	0	7	3	1	3	1	2	0	10	0	0	4	8	0	0	14	0	2	1	3	0	1	0	24	1	1	3	0	5	2	6	0	8	9	0	0	1	3	0	0	0
ENSG00000172469	5	1	0	1	0	0	5	7	1	2	1	0	6	13	0	0	2	0	6	5	2	2	2	2	1	1	2	6	5	0	2	1	0	0	4	0	2	0	2	1	0	2	0	1	0	2	0	0	1	4	0	0	2	0	2	1	3	1	0	1	9	1	0	0	2	0	0	0	0	5	4	0	0	0	0	1	0	0
ENSG00000172476	30	4	0	6	0	3	10	13	4	2	0	0	17	24	0	0	2	0	8	14	32	2	5	4	0	7	4	13	4	2	0	3	0	0	8	0	1	5	1	1	0	3	0	1	0	2	0	0	4	3	2	0	8	0	4	1	4	1	0	2	18	2	0	0	1	3	0	1	0	8	17	0	0	0	2	0	0	1
ENSG00000172478	40	8	0	6	0	1	16	22	11	1	2	0	6	38	0	0	1	0	13	12	45	2	7	1	0	8	8	5	4	7	9	1	0	0	1	0	2	8	2	1	0	3	1	3	0	9	0	0	11	6	0	0	13	0	9	4	10	0	0	3	24	1	0	0	1	1	0	1	1	5	29	2	1	0	4	0	0	0
ENSG00000172482	47	10	0	7	0	0	18	23	10	1	2	0	9	44	0	0	1	0	17	15	60	3	9	2	0	9	10	8	5	8	11	1	0	0	1	0	4	10	2	1	0	4	1	3	0	11	0	0	11	9	0	0	15	0	10	5	13	0	0	4	39	1	0	0	1	1	0	1	0	6	41	2	1	0	4	0	0	0
ENSG00000172487	69	62	1	23	0	11	88	69	29	17	8	0	63	89	0	1	12	5	57	49	49	32	52	47	4	26	29	42	25	3	19	6	2	5	21	13	19	11	13	8	6	14	3	5	5	40	0	0	11	25	2	6	42	4	15	4	30	11	10	30	61	5	0	4	12	21	3	6	0	38	20	7	3	4	15	1	2	2
ENSG00000172489	43	65	2	20	0	11	76	61	38	18	8	0	65	86	0	1	13	3	54	41	48	29	44	49	7	23	22	52	28	4	31	5	3	6	16	17	22	12	10	11	4	19	2	3	5	44	0	0	12	22	3	6	42	4	12	5	35	11	13	30	59	5	1	4	13	23	4	6	0	21	20	4	1	2	20	1	4	0
ENSG00000172493	33	21	0	8	0	10	12	18	5	10	0	0	24	49	0	0	3	1	21	10	38	12	14	9	0	8	6	20	6	4	10	1	0	0	9	0	6	6	4	6	2	3	4	2	0	8	0	0	7	6	3	1	14	0	4	5	11	1	1	2	31	2	0	1	1	5	0	2	0	9	19	1	0	0	9	0	0	0
ENSG00000172497	46	10	0	2	0	5	9	15	3	4	1	0	19	49	0	0	3	0	17	17	38	7	11	7	0	2	7	18	3	3	4	0	1	0	7	0	2	4	2	5	0	1	1	1	0	6	0	0	6	8	1	0	12	0	7	1	6	0	1	0	28	1	0	0	1	1	0	1	0	8	19	6	2	0	1	0	0	1
ENSG00000172500	90	38	1	11	0	11	30	44	9	4	3	0	19	81	0	0	8	0	42	32	97	9	11	2	0	17	25	29	12	12	13	4	2	0	9	3	8	16	7	7	1	5	2	3	1	24	0	1	8	10	1	2	19	1	12	12	11	0	2	5	61	1	0	1	4	9	0	6	0	26	50	1	1	0	4	0	0	1
ENSG00000172508	140	45	2	8	0	18	52	65	5	7	0	0	19	109	0	0	5	0	49	39	142	7	13	5	2	26	19	19	9	16	14	1	1	0	9	6	16	16	5	7	0	9	1	4	0	36	0	0	14	18	1	3	24	0	15	18	26	2	2	9	91	1	0	2	2	6	2	10	0	28	96	2	0	0	14	0	0	2
ENSG00000172519	91	23	4	15	0	12	80	82	11	12	3	0	30	86	0	0	2	0	31	34	102	2	11	7	1	16	20	15	13	10	15	2	0	0	15	4	14	8	5	9	0	6	2	3	1	18	0	1	10	14	1	6	20	1	22	3	23	1	2	14	69	3	1	3	5	7	1	7	0	21	57	1	2	0	10	0	0	2
ENSG00000172530	44	13	0	0	0	5	7	10	4	2	0	0	9	33	0	0	2	0	10	26	27	2	4	4	0	2	10	12	2	3	5	1	0	0	6	1	0	3	2	1	0	0	0	2	0	5	0	0	2	5	2	0	7	0	11	0	7	0	0	2	21	1	0	2	2	2	0	2	0	7	25	0	1	1	4	0	0	0
ENSG00000172531	157	53	2	8	0	18	56	70	6	6	0	0	19	122	0	0	7	0	55	40	150	9	17	4	2	27	19	21	10	17	16	1	1	0	9	6	19	18	6	7	0	9	1	5	0	38	0	0	14	17	1	3	25	0	15	18	27	3	2	10	97	1	0	2	4	7	3	9	0	27	104	3	0	0	15	0	0	2
ENSG00000172534	139	40	0	12	0	23	44	54	5	16	4	0	28	91	0	0	5	0	52	46	140	20	24	9	3	16	33	26	8	6	24	0	0	1	15	9	11	19	4	12	0	11	3	4	3	27	0	0	13	18	5	7	22	0	24	18	23	3	1	21	106	4	0	1	4	13	3	10	0	27	99	1	3	0	10	0	0	2
ENSG00000172538	29	4	0	1	0	2	25	25	5	3	0	0	8	35	0	0	0	0	10	13	26	1	6	0	1	3	6	9	2	4	1	1	0	1	6	1	3	3	1	4	0	2	0	0	1	3	0	0	2	3	0	0	7	0	6	1	6	0	0	3	19	0	0	1	0	6	3	1	0	9	15	0	0	1	2	0	0	1
ENSG00000172543	90	38	1	11	0	14	30	45	9	4	3	0	20	80	0	0	8	0	42	32	96	9	11	2	0	17	24	28	12	11	13	4	2	0	9	3	8	16	6	7	1	5	2	3	1	24	0	1	8	10	1	2	19	1	12	12	11	0	2	5	61	1	0	1	4	9	0	6	0	26	50	1	1	0	4	0	0	1
ENSG00000172548	51	9	1	18	0	13	35	35	6	7	1	0	10	52	0	0	4	1	22	15	46	4	8	5	0	8	14	13	6	2	15	2	0	0	7	3	2	7	7	2	1	1	1	1	1	12	1	0	6	9	1	6	9	0	5	2	8	1	4	6	40	1	1	1	2	2	0	3	0	8	34	2	1	0	1	0	1	3
ENSG00000172551	13	12	0	0	0	2	16	16	10	2	1	0	14	29	0	0	3	0	8	4	15	0	7	7	1	6	1	6	3	2	0	0	1	0	1	0	1	3	1	0	0	2	0	0	0	2	0	0	3	3	1	0	4	0	1	0	2	0	0	3	14	0	0	0	0	3	0	3	1	7	11	0	0	1	3	0	0	0
ENSG00000172554	62	10	0	5	0	10	33	38	6	7	4	0	13	50	0	0	0	1	20	23	39	3	15	3	0	10	8	11	5	8	13	0	0	0	12	3	5	9	2	2	2	3	1	1	1	8	0	0	1	6	0	1	10	1	11	7	20	1	2	9	27	3	0	2	1	1	0	4	0	18	34	1	0	0	2	0	0	0
ENSG00000172568	62	9	0	9	0	8	34	37	9	7	2	0	19	70	0	0	2	1	20	23	47	4	10	5	1	5	12	15	9	4	9	2	1	0	7	2	6	2	6	3	2	3	1	3	1	13	0	0	4	7	1	3	15	0	13	1	6	0	3	3	35	2	1	2	2	8	0	2	0	11	23	1	1	1	1	0	0	1
ENSG00000172572	29	43	1	12	0	5	38	43	11	14	5	1	18	40	0	0	0	0	29	25	27	10	15	14	3	11	8	26	8	4	13	0	0	1	8	8	8	6	2	4	4	8	0	2	1	15	0	0	7	10	5	3	27	2	4	4	18	5	2	9	26	3	0	1	2	4	2	6	0	23	17	2	0	1	10	0	0	0
ENSG00000172575	21	4	0	1	0	1	11	10	3	5	1	0	15	31	0	0	2	0	6	8	10	2	5	4	0	1	2	9	4	0	1	1	0	0	5	0	3	1	2	2	0	3	1	2	0	3	0	0	0	3	2	0	5	0	2	0	2	0	2	0	10	0	0	1	0	2	0	0	1	3	7	1	0	0	1	0	0	0
ENSG00000172578	57	13	1	2	0	2	10	12	7	8	0	0	21	41	0	0	2	0	16	16	40	5	6	8	0	10	4	12	4	3	4	0	0	0	6	1	2	6	1	2	2	0	0	3	1	5	0	0	0	8	1	1	12	0	7	1	9	1	2	0	21	0	0	1	0	5	0	3	0	14	19	1	0	0	1	0	0	0
ENSG00000172586	88	39	1	5	0	16	36	44	7	14	1	0	24	81	0	0	3	0	46	45	74	8	21	10	1	21	17	37	11	9	8	1	0	0	11	2	9	7	9	7	1	9	0	3	0	16	0	0	11	8	5	1	21	1	9	4	11	0	0	1	62	7	0	0	4	13	0	6	1	22	51	2	1	0	10	0	0	0
ENSG00000172590	45	30	0	4	0	11	40	41	7	11	3	0	26	63	0	0	4	1	26	27	61	4	15	8	0	12	12	31	15	10	7	1	0	1	1	3	5	13	5	8	2	3	0	3	0	18	0	2	11	12	2	1	22	0	2	6	7	1	1	5	56	2	0	0	5	6	1	6	0	10	46	3	0	0	5	0	1	0
ENSG00000172594	4	3	0	0	0	3	1	2	3	3	1	0	15	8	0	0	0	1	10	7	10	1	4	2	1	5	1	10	3	1	0	1	0	0	7	0	4	0	2	1	0	2	0	0	0	1	0	0	0	2	0	0	5	0	0	0	3	1	2	1	11	0	0	1	0	0	1	0	1	4	4	0	0	0	1	0	0	0
ENSG00000172602	68	39	0	7	0	12	36	44	9	10	0	0	26	71	0	0	7	0	39	26	76	12	13	5	2	16	14	27	8	11	14	0	1	3	9	4	5	10	4	3	2	1	0	4	0	16	0	1	5	12	6	3	25	1	12	8	8	3	5	5	50	2	0	0	5	8	0	8	1	21	43	2	0	0	5	0	0	2
ENSG00000172613	159	65	2	10	0	23	60	77	4	7	2	0	25	136	0	0	10	0	62	45	153	12	22	5	2	28	20	24	16	16	16	1	1	0	12	5	20	20	8	9	1	10	1	3	0	38	0	0	15	19	2	3	25	0	14	17	27	3	2	10	105	2	0	2	6	10	3	12	1	30	108	2	1	0	16	0	0	1
ENSG00000172638	88	36	1	11	0	13	27	43	9	4	3	0	18	72	0	0	7	0	40	29	92	8	10	2	0	16	25	26	11	11	13	4	0	0	8	3	7	14	7	6	0	5	2	3	1	24	0	1	8	11	1	2	16	1	11	12	9	0	2	5	56	1	0	1	4	9	1	6	0	25	49	1	1	0	4	0	0	1
ENSG00000172640	32	20	1	4	0	4	11	11	3	5	1	0	12	39	0	0	3	1	18	11	33	4	5	7	1	7	5	11	8	2	5	1	0	0	3	3	6	4	3	1	0	3	0	1	0	10	0	0	2	2	2	0	12	0	2	2	8	0	1	3	22	1	0	0	2	0	0	3	0	9	12	3	2	0	5	0	0	0
ENSG00000172650	93	37	0	8	0	18	43	50	9	15	1	0	36	87	0	0	2	0	57	46	89	10	26	10	1	24	23	40	15	12	9	1	0	0	11	3	8	13	7	8	4	9	0	3	0	17	0	0	13	10	2	1	22	1	12	2	13	0	0	2	68	7	1	1	5	14	0	9	1	28	63	2	1	0	10	0	0	1
ENSG00000172661	52	29	0	7	0	8	22	28	9	6	2	0	26	87	0	0	1	0	31	13	49	6	12	12	0	7	5	19	8	5	6	0	2	0	65	2	5	8	1	17	3	0	1	4	0	8	0	1	3	8	3	1	17	0	12	1	16	0	2	5	35	3	0	7	3	6	0	1	0	26	18	3	1	0	8	0	1	0
ENSG00000172663	125	34	2	8	0	18	44	61	6	6	0	0	18	101	0	0	5	0	43	29	128	7	11	4	1	26	16	19	7	14	13	1	1	0	9	5	15	16	6	7	0	6	1	5	0	34	0	0	15	17	1	3	20	0	14	16	22	2	3	7	86	1	0	2	3	4	2	7	1	28	91	1	0	0	8	0	0	2
ENSG00000172667	16	3	1	2	0	2	6	5	1	1	1	0	12	9	0	0	1	0	4	9	6	1	3	8	0	2	2	5	1	0	1	0	0	0	1	1	2	1	3	1	0	2	0	2	0	5	0	0	0	0	2	2	2	0	2	0	4	0	0	1	10	0	0	0	2	1	1	1	0	4	3	2	1	0	0	0	0	0
ENSG00000172671	28	23	0	6	0	8	18	25	7	5	1	0	25	43	0	0	2	0	26	8	39	5	8	11	0	6	4	16	5	4	5	0	1	0	12	1	4	7	1	5	1	0	1	5	0	4	0	1	2	10	3	1	20	0	6	1	7	0	1	4	24	1	0	2	3	5	0	1	0	9	13	3	1	0	6	0	1	0
ENSG00000172673	45	14	0	5	0	2	46	39	15	5	1	0	19	62	0	1	0	0	20	18	23	9	6	12	1	12	3	23	7	1	5	3	1	0	9	6	6	5	4	1	1	2	0	2	0	8	0	0	3	10	1	0	16	0	8	1	8	1	0	6	20	3	0	3	1	2	1	3	1	5	13	3	1	0	2	0	0	1
ENSG00000172680	37	9	0	3	0	3	23	23	5	6	2	0	16	31	0	0	4	0	15	17	49	4	10	6	1	8	3	13	4	2	3	0	0	1	12	3	4	4	0	1	0	2	0	5	0	8	0	1	1	7	2	1	9	1	7	4	12	3	0	0	25	1	0	1	2	5	0	2	0	10	19	3	1	0	3	0	0	1
ENSG00000172687	10	24	2	2	0	4	10	12	18	5	3	1	47	45	0	1	7	1	24	19	18	11	22	17	0	10	7	24	11	2	6	3	3	0	20	5	7	1	2	8	6	5	1	4	0	6	0	0	2	8	1	1	17	1	1	0	6	1	1	5	21	1	0	4	5	1	3	2	0	7	5	5	1	2	8	1	0	0
ENSG00000172689	58	16	1	5	0	10	27	33	7	4	0	0	19	70	0	1	1	1	24	18	63	3	9	7	2	12	8	21	7	3	6	1	2	1	8	4	9	5	0	6	1	3	0	4	0	19	0	0	7	11	2	1	12	0	6	4	9	0	1	5	47	3	0	0	3	6	2	8	0	20	37	0	0	0	9	0	0	1
ENSG00000172716	54	32	0	4	0	8	45	46	16	8	4	0	48	74	0	0	7	1	46	34	43	10	24	9	1	11	8	29	14	3	8	2	0	0	16	2	6	2	5	8	1	4	0	2	0	13	0	0	5	11	1	0	32	0	10	1	19	2	3	8	54	3	0	1	1	4	0	5	0	12	23	3	0	0	5	1	1	0
ENSG00000172717	33	19	1	0	0	2	9	19	7	4	1	0	15	43	0	0	0	0	22	11	34	8	7	7	1	7	7	18	4	8	1	1	0	0	9	2	3	7	4	4	0	3	0	0	0	5	0	0	0	3	0	0	14	0	4	0	6	0	0	0	22	1	0	3	1	0	0	2	0	13	13	1	0	1	1	0	0	0
ENSG00000172724	41	19	1	5	0	7	19	21	3	7	0	0	20	32	0	0	4	1	23	24	59	2	11	6	0	15	8	20	3	5	4	0	0	1	7	2	7	7	5	3	0	3	2	3	1	7	0	0	4	10	2	2	25	0	11	3	4	0	2	5	40	0	1	0	2	11	0	7	0	12	25	1	0	0	8	0	0	1
ENSG00000172725	122	33	2	8	0	16	44	59	5	6	0	0	18	100	0	0	5	0	41	30	125	7	11	4	1	24	16	17	7	14	11	1	1	0	8	5	14	15	6	7	0	7	1	3	0	31	0	0	14	14	1	3	21	0	14	16	22	2	2	7	85	1	0	2	2	4	2	7	1	26	91	1	0	0	8	0	0	2
ENSG00000172728	27	18	0	5	0	4	13	9	5	4	1	0	10	27	0	0	0	1	14	18	32	2	12	8	0	7	6	18	4	2	3	0	0	0	6	1	3	6	2	6	1	1	0	1	1	9	0	0	3	8	2	3	12	0	5	1	3	0	0	4	32	2	0	1	2	1	1	2	1	8	16	3	0	0	3	0	0	0
ENSG00000172731	21	11	0	2	0	0	6	9	5	2	2	0	7	24	0	0	0	0	9	7	38	0	3	1	0	2	5	9	2	1	3	0	0	1	2	1	3	2	0	1	0	2	1	0	0	4	0	0	2	3	1	1	7	0	5	0	1	1	0	4	12	0	0	0	0	2	0	1	0	2	6	1	0	0	3	0	0	1
ENSG00000172732	88	36	1	11	0	12	28	44	9	4	3	0	18	72	0	0	7	0	40	31	91	8	10	2	0	16	26	26	11	10	13	4	1	0	8	3	7	14	7	6	0	5	2	3	1	24	0	1	8	10	1	2	17	1	11	12	9	0	2	5	56	1	0	1	4	10	1	6	0	25	48	1	1	0	4	0	0	1
ENSG00000172733	39	12	1	3	0	4	6	13	4	6	1	0	19	37	0	0	1	0	14	14	18	3	5	5	0	6	7	8	2	1	4	0	0	0	7	3	1	1	1	1	0	1	1	2	1	5	0	0	1	4	1	1	9	0	4	1	12	2	0	1	19	1	0	0	1	0	0	1	0	6	8	0	1	0	4	0	0	0
ENSG00000172738	24	10	0	2	0	7	13	20	3	7	1	0	11	30	0	0	2	0	13	8	18	4	5	4	0	10	4	6	2	7	8	0	0	0	6	3	5	8	2	2	0	1	2	2	1	5	0	0	1	7	0	1	9	0	1	1	2	1	0	3	22	0	0	1	1	4	0	7	1	6	21	2	0	0	1	0	0	0
ENSG00000172742	56	41	1	14	0	3	45	39	17	7	2	0	27	68	0	0	5	1	44	25	44	8	18	7	1	14	10	27	7	1	16	4	0	2	18	5	11	2	6	4	3	4	2	3	2	27	0	0	8	19	2	2	25	0	16	6	20	4	5	18	54	3	0	0	4	6	4	2	0	22	20	2	4	0	13	0	1	1
ENSG00000172748	14	6	1	0	0	1	4	4	0	4	0	0	14	19	0	0	1	0	3	10	14	3	1	1	0	3	6	10	0	0	1	0	0	0	5	0	3	0	0	3	0	0	0	1	0	2	0	0	1	6	0	0	6	0	2	0	1	0	2	0	12	0	0	1	0	1	1	3	0	4	5	0	0	0	2	0	0	0
ENSG00000172752	64	26	2	15	0	9	40	50	14	9	6	0	47	79	0	0	4	0	41	30	59	1	26	23	2	13	17	32	18	6	11	3	1	1	15	13	7	8	5	10	6	12	0	5	3	17	0	0	5	13	2	4	28	0	11	6	22	5	4	19	65	6	1	1	3	7	2	3	1	14	47	5	2	0	9	1	1	0
ENSG00000172757	96	45	1	11	0	12	36	49	11	7	3	0	20	82	0	0	9	0	47	35	107	9	10	4	0	16	27	30	12	12	13	4	1	0	8	3	7	17	8	6	0	5	2	4	1	28	0	1	8	11	1	2	21	1	13	14	11	0	2	5	60	1	0	1	6	9	2	8	0	27	57	1	1	0	6	0	0	1
ENSG00000172765	89	25	2	5	0	12	30	30	7	9	2	0	22	64	0	0	3	0	30	37	84	6	17	3	0	15	15	12	8	2	6	0	1	1	13	1	8	5	1	6	3	5	0	1	0	10	0	0	7	6	3	2	11	0	18	5	12	1	0	3	56	3	1	0	3	4	0	4	0	20	58	0	0	0	4	0	0	0
ENSG00000172766	44	23	2	0	0	12	13	12	4	9	0	1	30	52	0	0	4	0	21	20	31	3	10	5	0	7	4	16	6	3	3	1	3	0	13	2	1	2	3	3	1	3	0	2	0	3	0	0	1	3	0	0	9	0	7	0	5	1	2	2	14	1	0	0	1	7	0	1	1	8	6	2	0	1	3	0	1	0
ENSG00000172769	16	22	0	13	0	4	46	45	11	11	6	0	28	33	0	0	2	0	22	19	30	11	13	12	1	9	4	19	15	5	10	0	0	1	6	3	7	4	1	5	3	8	0	4	1	18	0	0	4	8	1	1	21	0	3	2	11	2	1	15	26	1	0	1	1	4	1	3	2	13	10	6	0	0	6	0	0	1
ENSG00000172771	68	27	1	6	0	9	37	38	8	7	1	0	24	54	0	0	1	0	42	29	74	11	10	8	0	9	10	26	7	7	12	0	0	2	14	0	7	5	2	10	0	5	2	3	0	11	0	0	6	4	3	0	21	0	14	2	19	1	1	1	44	1	0	1	2	9	1	7	0	19	28	2	1	0	11	0	0	1
ENSG00000172772	43	30	0	16	0	5	57	58	16	13	2	2	29	56	0	0	6	1	45	35	52	9	19	10	1	20	20	29	23	8	21	4	0	2	6	10	12	16	6	8	1	8	2	2	1	17	0	1	8	6	3	6	24	0	12	1	16	6	3	13	49	2	0	1	3	4	3	2	1	19	25	1	0	0	14	0	0	0
ENSG00000172775	60	23	0	5	0	9	27	26	4	9	3	0	22	57	0	0	4	1	24	22	47	6	12	8	1	9	13	7	6	4	3	1	0	1	5	1	5	7	6	2	2	1	0	1	1	10	0	0	4	10	3	1	11	0	7	1	11	1	2	3	30	0	0	0	3	2	0	6	0	15	27	2	2	0	3	0	0	1
ENSG00000172780	35	16	0	2	0	3	21	25	1	8	0	0	10	39	0	0	3	0	15	14	34	2	9	4	1	6	3	12	3	7	3	1	0	0	5	4	1	5	2	2	0	2	0	3	0	6	0	0	3	6	1	1	10	0	8	3	4	0	1	4	24	0	0	1	2	5	1	2	0	8	20	0	0	0	2	0	0	0
ENSG00000172782	121	41	0	6	0	14	42	53	7	10	2	0	25	99	0	0	6	0	35	35	109	8	15	10	0	11	15	36	11	12	14	4	0	0	7	5	7	13	4	6	0	7	0	1	2	17	1	0	10	8	1	3	19	0	15	10	20	1	2	13	88	0	0	0	6	6	0	7	0	26	90	1	2	0	7	1	0	0
ENSG00000172785	27	10	1	3	0	4	12	12	0	2	2	0	12	32	0	0	3	0	17	16	38	4	8	4	0	11	6	10	3	1	5	0	0	0	4	1	4	3	4	3	1	2	1	1	0	7	0	0	4	10	1	0	11	0	4	2	6	1	0	1	14	0	0	4	5	1	0	2	1	7	22	1	0	0	2	0	0	0
ENSG00000172789	50	21	3	10	0	4	16	22	4	7	4	0	29	54	0	0	3	1	33	16	75	4	9	7	0	8	3	15	10	6	16	7	1	0	15	2	2	9	5	3	1	3	0	4	0	25	0	0	4	10	0	5	12	0	8	5	5	1	0	10	46	2	1	2	3	4	0	1	0	10	40	2	1	1	0	0	1	1
ENSG00000172794	81	35	0	9	0	8	41	53	7	6	2	1	27	70	0	0	3	0	30	38	66	5	16	8	2	14	11	30	10	12	13	7	0	0	11	4	8	15	7	3	0	9	0	6	0	15	1	0	9	6	1	5	21	0	12	7	17	1	2	8	59	1	0	1	4	5	1	6	0	19	49	1	2	0	6	1	0	1
ENSG00000172795	58	23	0	1	0	10	16	11	9	3	1	0	20	51	0	0	5	0	24	22	40	3	12	6	3	7	5	20	8	3	2	0	0	0	13	2	3	4	5	3	1	2	1	4	2	7	0	0	2	2	2	1	10	1	6	3	12	2	2	3	29	0	0	0	3	5	0	3	2	9	16	4	0	2	3	0	0	0
ENSG00000172803	93	45	1	11	0	13	36	48	11	7	3	0	21	81	0	0	9	0	47	34	103	8	10	5	0	16	27	30	12	12	13	4	1	0	8	3	7	17	8	6	0	5	2	4	1	28	0	1	8	11	1	2	21	1	13	14	11	0	2	5	61	1	0	1	6	9	2	8	0	27	57	0	1	0	6	0	0	1
ENSG00000172809	48	10	0	3	0	8	16	22	5	2	1	0	11	38	0	0	1	0	17	19	33	2	7	0	2	9	4	15	10	3	10	1	0	0	3	3	3	6	2	3	0	3	0	1	0	7	0	0	3	3	2	0	6	0	7	3	4	0	0	10	27	0	0	0	0	2	1	3	0	6	29	2	0	0	2	0	0	1
ENSG00000172817	19	7	1	2	0	4	21	18	5	4	0	0	25	37	0	0	2	1	9	12	21	2	9	8	3	3	7	17	4	2	0	0	1	0	12	3	2	2	4	2	2	2	0	1	0	9	0	0	0	7	2	1	12	0	1	1	3	1	3	0	19	0	0	0	3	2	0	0	0	5	14	1	0	0	2	0	0	0
ENSG00000172818	73	40	1	7	0	8	25	34	10	4	3	0	20	58	0	0	8	0	40	28	92	7	11	3	0	10	21	24	9	7	8	2	1	0	6	3	6	14	8	4	0	4	2	4	1	19	0	1	9	10	0	2	15	0	13	9	8	0	2	3	54	1	0	1	6	6	2	6	0	22	44	0	1	0	5	0	0	0
ENSG00000172819	90	43	0	11	0	23	45	50	6	11	3	0	25	93	0	0	10	1	64	27	110	9	40	9	2	21	14	31	15	9	13	1	1	1	7	5	12	19	8	5	3	9	1	3	5	18	0	0	9	12	5	2	27	0	9	9	15	2	3	9	91	2	0	1	5	14	2	11	1	25	51	0	0	0	8	1	0	1
ENSG00000172824	57	24	1	8	0	7	41	52	11	12	1	0	22	79	0	0	2	1	36	23	68	7	16	12	1	20	12	12	8	10	5	4	1	0	10	1	10	15	4	2	3	7	0	1	3	17	0	0	13	14	2	0	15	1	5	5	16	1	1	3	49	1	1	1	3	5	2	6	1	11	47	4	0	1	13	0	1	0
ENSG00000172828	61	25	1	8	0	9	45	56	9	11	1	0	21	80	0	0	2	0	35	23	75	7	17	11	1	19	11	15	9	9	7	4	0	0	9	1	9	14	4	3	3	8	0	1	3	17	0	0	12	14	2	0	17	1	5	6	17	1	1	4	51	1	0	1	4	6	2	6	1	11	52	3	0	1	12	0	1	0
ENSG00000172830	98	45	0	5	0	17	37	47	5	5	2	0	17	91	0	0	7	0	38	31	94	9	15	3	1	13	15	19	13	10	8	1	0	0	8	3	10	13	6	8	1	9	1	3	0	20	0	0	7	7	1	1	18	0	8	10	18	3	0	3	61	1	0	2	4	7	3	10	0	19	44	2	1	0	14	0	0	0
ENSG00000172831	63	27	1	8	0	10	46	56	10	9	1	0	27	80	0	0	2	0	36	25	76	6	17	12	1	18	12	15	8	7	6	3	0	0	11	1	9	13	4	3	2	8	0	2	3	16	0	0	10	16	2	0	16	1	6	6	18	1	2	4	53	1	0	1	3	6	2	7	1	12	50	2	0	1	12	0	1	0
ENSG00000172840	66	29	2	8	0	10	44	54	11	11	2	0	33	91	0	0	2	0	40	30	72	5	16	12	1	17	13	17	8	9	6	2	0	0	13	1	10	13	4	3	3	6	0	3	3	19	0	0	8	16	2	0	19	1	6	6	16	1	2	4	59	1	0	2	4	9	2	5	1	14	53	1	0	1	12	0	1	0
ENSG00000172845	19	8	0	1	0	1	3	3	0	2	0	0	10	22	0	0	0	0	6	7	16	3	5	3	0	3	3	14	1	1	1	0	0	0	12	0	1	0	0	1	1	0	0	1	0	3	0	0	0	7	1	0	8	0	1	1	3	0	1	1	13	1	0	3	3	0	0	0	0	2	4	3	0	0	1	0	0	0
ENSG00000172867	77	29	2	16	0	16	62	76	17	14	6	0	25	81	0	0	5	1	40	48	104	7	28	10	5	23	20	28	13	11	20	3	0	2	14	12	18	16	6	7	0	8	3	2	2	24	0	0	17	9	0	4	25	0	14	5	24	2	2	13	72	2	1	1	4	14	2	6	0	26	62	0	0	0	10	0	0	0
ENSG00000172869	41	24	0	3	0	3	8	8	12	9	1	0	38	48	0	0	4	1	35	22	34	8	16	5	0	4	7	24	12	2	4	1	2	0	16	1	5	3	5	4	1	2	0	8	0	7	1	2	3	10	1	0	12	0	12	1	5	0	0	3	32	5	0	0	4	4	1	5	1	12	8	2	1	0	6	1	0	0
ENSG00000172878	21	10	0	2	0	2	6	14	1	3	3	0	19	26	0	0	2	0	11	11	27	5	4	7	0	4	6	10	1	3	2	0	1	0	9	1	6	6	4	3	0	0	0	4	0	8	0	0	3	10	1	0	10	0	2	3	6	0	0	4	21	1	0	0	3	2	0	2	0	12	12	0	0	0	5	0	1	0
ENSG00000172888	20	23	0	2	0	2	16	23	11	5	1	0	24	33	0	0	1	1	24	14	24	4	7	5	0	7	7	18	6	1	2	2	0	1	12	2	1	4	2	3	0	3	0	7	0	7	0	0	5	4	3	0	18	0	2	1	5	0	2	2	16	1	0	0	1	2	0	2	0	7	9	2	1	0	10	0	1	0
ENSG00000172889	37	15	1	1	0	7	11	13	3	0	1	0	8	36	0	0	1	0	16	13	46	0	6	4	0	0	5	10	4	2	2	1	1	0	2	3	2	8	1	1	0	1	1	1	0	5	0	0	2	5	0	0	9	0	6	2	3	4	1	1	25	0	0	0	2	3	0	0	0	7	26	1	0	0	2	0	0	1
ENSG00000172890	32	10	1	4	0	7	26	38	10	4	1	0	27	33	0	0	4	0	21	16	40	5	10	5	0	8	7	20	9	10	9	2	0	0	6	2	4	9	2	4	0	3	0	3	0	16	0	0	3	6	2	0	8	1	3	5	7	1	1	6	46	3	0	0	4	8	0	8	0	7	26	1	0	0	3	2	0	0
ENSG00000172893	34	10	1	3	0	12	24	36	10	4	1	0	21	34	0	0	3	0	19	18	41	5	9	4	0	8	8	19	8	11	6	1	0	0	6	2	3	9	1	3	0	2	0	3	0	14	0	0	3	4	1	0	6	1	3	5	6	1	1	6	42	2	0	0	3	8	0	5	0	7	23	1	0	0	3	1	0	0
ENSG00000172901	26	15	0	2	0	4	16	17	7	4	1	0	18	32	0	0	3	0	12	15	26	3	5	7	1	4	5	19	7	0	8	2	0	0	13	1	2	3	5	5	0	0	0	2	0	12	0	0	3	10	0	1	11	0	7	0	10	1	0	5	20	0	0	0	2	0	0	3	0	5	7	2	0	1	3	0	0	0
ENSG00000172915	79	23	0	6	0	8	32	37	18	8	0	0	45	103	0	0	7	2	30	28	47	13	19	23	2	6	9	26	12	4	12	2	2	4	25	10	6	5	7	6	0	7	2	6	2	16	0	0	5	9	1	5	15	0	17	9	16	3	2	4	41	2	0	3	2	5	1	2	0	19	31	3	3	2	6	1	1	1
ENSG00000172922	88	49	1	7	0	14	37	36	7	10	2	0	12	86	0	0	4	0	35	35	113	5	12	6	0	11	23	25	12	7	8	4	0	0	5	1	7	9	4	5	0	3	0	2	0	19	0	1	9	9	1	1	22	0	10	7	12	0	2	4	57	4	0	0	3	4	1	7	0	15	58	1	2	0	14	0	0	2
ENSG00000172927	6	3	0	1	0	1	4	7	3	1	1	0	2	6	0	0	1	0	1	4	7	0	1	0	0	0	2	1	0	1	3	0	0	0	2	0	0	0	0	0	0	0	0	1	0	1	0	0	1	1	0	1	3	0	1	0	1	0	0	1	5	0	0	0	0	0	0	0	0	1	5	0	0	0	1	0	0	0
ENSG00000172932	89	42	0	6	0	13	35	48	5	4	2	0	16	87	0	0	8	0	36	30	87	8	15	3	1	10	13	15	12	9	7	1	0	0	8	2	8	11	7	5	1	8	1	3	0	19	0	0	6	7	1	2	14	0	7	6	15	2	0	4	52	1	0	1	4	6	3	9	0	18	36	2	1	0	11	0	0	0
ENSG00000172935	59	23	1	8	0	7	23	24	4	13	1	0	13	52	0	0	4	0	20	15	58	8	11	2	0	10	6	16	7	3	9	1	0	0	6	0	6	7	2	2	0	3	0	3	0	5	0	0	6	7	0	1	12	0	13	6	11	0	0	6	40	0	0	0	4	0	0	1	0	14	33	0	0	0	5	0	0	0
ENSG00000172936	40	24	2	2	0	9	34	37	11	9	2	0	24	61	0	0	5	0	23	13	45	5	30	7	0	12	10	20	9	5	6	1	0	0	6	1	6	7	2	6	0	3	1	2	0	7	0	2	4	16	1	0	19	1	8	0	3	2	2	5	57	1	0	0	1	5	1	6	0	10	31	2	0	0	9	0	0	0
ENSG00000172938	61	23	1	8	0	6	23	24	5	14	1	0	12	52	0	0	5	0	20	15	58	8	11	3	0	11	6	16	8	3	9	1	0	0	6	0	6	7	2	2	0	3	0	3	0	5	0	0	6	7	0	1	13	0	13	6	11	0	0	6	40	0	0	0	4	0	0	1	0	14	33	0	0	0	5	0	0	0
ENSG00000172939	57	32	2	6	0	10	54	59	12	12	3	0	29	81	0	0	8	0	40	20	58	7	35	9	0	16	15	31	13	6	16	1	0	0	8	2	6	11	4	9	2	4	2	1	1	9	0	2	6	17	2	1	19	1	10	2	6	2	4	7	74	2	0	0	1	8	1	5	0	13	54	2	1	0	9	0	0	0
ENSG00000172940	42	19	0	4	0	8	29	30	6	6	2	0	24	51	0	0	2	0	29	16	37	6	18	3	0	8	9	18	9	3	11	0	0	0	6	1	2	4	3	5	2	2	1	1	1	6	0	0	2	8	1	1	12	0	7	2	4	0	3	3	38	2	0	0	0	5	1	2	0	8	31	2	1	0	5	0	0	0
ENSG00000172943	34	11	0	2	0	5	12	15	6	2	4	0	20	46	0	0	1	0	19	16	34	5	6	6	0	9	12	18	4	2	6	0	0	0	7	0	3	7	3	3	0	3	0	3	0	4	0	1	3	14	0	0	14	0	3	2	9	1	2	3	26	1	0	0	0	6	1	3	0	10	17	1	0	0	4	0	0	1
ENSG00000172954	19	9	0	3	0	4	26	27	5	7	1	0	11	37	0	0	2	0	13	7	27	6	4	2	0	3	3	4	5	1	2	1	0	1	2	0	1	3	2	0	0	2	0	1	1	6	0	0	3	1	0	0	6	0	3	0	3	1	2	1	20	1	0	1	1	1	0	1	1	1	10	4	0	1	2	0	0	0
ENSG00000172955	34	20	0	2	0	5	52	49	7	9	1	0	28	56	0	0	4	0	23	18	32	7	10	7	1	9	10	23	5	8	6	1	0	1	11	3	2	7	6	4	2	2	0	1	0	7	0	0	4	13	0	0	17	0	5	3	10	0	0	2	20	1	1	2	4	6	1	1	0	9	6	2	0	1	7	0	0	0
ENSG00000172965	21	3	0	2	0	3	12	14	3	3	1	0	9	20	0	0	0	0	3	11	19	1	1	2	0	1	6	5	0	1	6	0	0	0	6	3	3	1	1	0	0	0	0	1	0	0	0	0	3	3	2	1	6	0	3	0	2	1	0	2	9	0	0	0	0	0	0	2	0	0	6	2	0	0	1	0	0	0
ENSG00000172967	25	15	1	9	0	5	25	23	11	8	3	0	15	34	0	0	0	1	18	10	16	6	6	4	0	6	4	19	9	2	7	2	0	0	9	1	3	3	3	2	0	0	1	1	0	13	0	0	5	11	0	0	22	0	5	2	5	0	1	4	13	2	0	0	1	0	0	3	0	8	13	2	0	0	4	0	0	1
ENSG00000172969	2	8	2	8	0	3	15	17	3	7	0	0	24	10	0	0	2	0	6	4	14	1	7	5	2	8	1	11	3	3	5	1	0	0	1	3	4	2	6	2	0	1	0	0	0	8	0	0	2	8	3	2	11	1	0	0	4	0	1	5	11	1	1	0	1	3	0	1	0	1	2	0	1	0	5	0	0	3
ENSG00000172977	89	51	1	7	0	15	39	39	7	10	2	0	11	87	0	0	4	0	36	36	115	5	12	6	0	11	23	25	12	7	8	4	0	0	5	1	7	9	4	5	0	3	0	2	0	18	0	1	9	9	1	1	22	0	11	7	13	0	2	4	60	4	0	0	3	4	1	7	0	16	62	1	2	0	13	0	0	2
ENSG00000172985	26	7	0	1	0	3	6	10	3	6	0	1	18	27	0	0	1	0	11	10	37	2	9	5	0	5	3	8	8	3	4	2	1	0	10	1	2	1	1	2	0	4	1	2	0	4	0	0	3	4	0	0	6	1	5	1	4	0	0	1	27	0	0	0	0	3	0	0	0	6	17	0	0	0	5	0	1	0
ENSG00000172986	31	10	0	1	0	2	7	8	6	3	1	0	13	32	0	0	1	0	12	8	13	8	6	2	0	2	1	16	5	0	2	1	0	0	9	1	0	1	2	2	0	2	0	1	0	7	0	0	4	5	0	0	11	0	7	1	3	0	1	1	18	1	0	2	0	2	0	0	0	8	9	3	0	1	2	0	1	0
ENSG00000172987	41	15	0	5	0	5	18	23	7	4	2	0	24	52	0	0	1	0	17	12	59	2	10	4	2	9	8	14	11	3	8	3	0	0	5	3	5	10	6	5	1	6	0	0	0	9	0	0	3	2	1	0	12	0	4	3	8	0	1	4	37	7	0	0	3	2	0	2	0	7	17	0	0	0	4	0	0	0
ENSG00000172992	70	27	0	7	0	13	22	33	5	8	2	0	18	64	0	0	5	0	44	38	80	7	18	9	0	19	21	20	11	11	9	1	0	0	7	2	9	12	3	2	3	3	0	2	0	24	0	1	9	7	4	2	18	0	16	6	11	0	0	2	65	1	0	0	4	7	0	10	0	17	57	2	1	0	12	0	0	0
ENSG00000172995	19	9	0	3	0	2	29	30	15	5	1	0	20	34	0	0	2	1	11	14	21	2	9	8	0	11	6	13	5	2	4	2	0	0	13	0	3	5	3	3	2	4	0	4	0	8	0	0	0	10	0	1	13	0	3	3	4	1	1	2	16	2	0	1	2	3	1	0	0	6	10	2	0	1	4	0	0	0
ENSG00000173011	37	10	0	3	0	4	9	10	1	7	1	0	10	33	0	0	2	0	15	13	46	4	5	4	0	6	3	8	6	2	5	1	0	0	6	0	3	1	2	2	0	4	1	1	1	6	0	0	1	5	0	1	9	0	3	1	3	0	0	1	26	2	0	1	1	3	0	3	0	7	24	1	0	0	1	0	0	1
ENSG00000173013	39	10	0	3	0	5	9	11	1	7	1	0	9	33	0	0	1	0	15	13	46	4	5	4	0	6	4	7	6	2	5	1	0	0	6	0	3	1	2	2	0	4	1	1	1	6	0	0	1	5	0	1	8	0	3	1	3	0	0	1	26	2	0	1	1	3	0	3	0	7	24	1	0	0	1	0	0	1
ENSG00000173020	84	41	0	5	0	14	34	42	5	4	2	0	16	80	0	0	7	0	34	29	79	7	15	3	1	11	12	12	11	7	6	1	0	0	8	1	8	9	6	3	1	7	1	2	0	16	0	0	5	9	1	2	14	0	8	5	13	1	0	4	46	1	0	1	4	6	3	8	0	19	32	1	1	0	10	0	0	0
ENSG00000173039	113	71	0	9	0	23	48	52	7	12	1	0	26	108	0	0	7	0	51	40	135	6	18	10	0	20	27	36	16	10	11	7	0	0	11	1	9	13	6	7	0	6	0	2	0	24	0	1	9	12	2	2	26	0	15	8	18	0	3	5	83	6	0	0	4	5	2	10	0	30	84	1	2	0	18	0	0	3
ENSG00000173040	56	20	0	9	0	9	12	17	3	7	2	0	29	51	0	0	3	0	23	26	59	8	16	16	0	13	8	17	11	3	12	3	0	0	8	2	7	5	3	4	0	4	0	2	1	13	0	0	6	13	0	0	8	0	9	5	12	2	1	4	49	0	0	0	1	9	0	5	0	20	49	0	1	0	4	0	0	1
ENSG00000173041	0	7	0	1	0	3	2	1	5	3	0	1	15	13	0	0	0	1	5	3	5	6	3	4	0	1	1	12	2	0	2	0	0	0	8	2	1	1	0	1	1	0	2	2	0	0	0	0	0	5	0	0	7	1	0	0	3	0	1	0	9	0	0	1	0	2	2	1	0	1	5	0	0	0	0	0	0	0
ENSG00000173064	95	50	2	8	0	16	33	37	22	10	0	0	36	90	0	0	5	2	62	30	103	13	28	10	3	14	8	35	19	8	10	2	2	2	15	3	8	8	9	3	2	8	1	3	2	17	0	0	11	19	4	3	32	1	14	8	18	0	3	8	67	3	0	5	4	9	2	11	0	26	51	3	2	1	8	0	2	0
ENSG00000173065	107	71	2	6	0	36	45	45	20	19	4	1	32	109	0	0	6	1	100	37	121	23	27	20	0	29	30	45	27	10	13	8	2	0	16	4	14	17	9	6	0	6	0	8	1	38	1	0	13	19	7	1	28	1	8	8	10	2	3	10	104	6	2	2	6	12	0	10	1	30	95	4	1	1	10	0	1	0
ENSG00000173068	48	19	0	6	0	8	7	12	7	3	2	0	17	51	0	1	2	0	14	12	29	1	11	11	3	6	2	12	6	1	7	1	0	2	9	4	3	3	2	6	1	4	1	1	1	6	0	0	4	6	0	1	10	0	5	1	5	3	3	3	25	2	1	1	2	1	0	2	1	7	11	0	0	0	7	0	0	1
ENSG00000173077	73	25	0	5	0	6	36	26	12	9	2	0	19	71	0	0	4	0	24	27	51	3	14	7	4	14	14	33	7	2	7	3	1	1	7	4	8	5	6	8	0	3	0	5	1	13	0	0	3	7	3	1	19	0	13	4	12	1	4	7	61	2	0	0	4	7	1	3	0	11	47	3	0	0	7	0	0	0
ENSG00000173080	62	56	1	5	0	10	30	35	11	7	2	0	28	61	0	0	4	0	46	15	71	11	25	10	2	9	13	26	16	5	12	0	0	3	8	2	8	8	6	4	2	11	0	4	2	22	0	0	7	18	2	2	40	0	3	3	12	4	1	4	71	5	0	0	4	5	0	7	0	11	53	5	1	0	13	0	0	1
ENSG00000173083	15	14	1	1	0	2	17	17	8	5	0	0	18	34	0	0	3	2	17	18	23	4	11	7	0	5	7	11	2	1	2	0	1	0	14	1	3	3	3	0	2	1	0	2	0	5	0	1	5	7	2	0	13	0	1	1	5	1	0	3	19	1	0	0	3	2	0	2	0	4	11	0	2	0	5	0	0	0
ENSG00000173085	10	4	1	0	0	0	4	5	5	2	0	0	5	18	0	0	3	1	5	6	16	1	6	1	0	2	4	6	0	0	0	0	0	0	3	1	2	1	1	0	1	0	0	2	0	3	0	0	2	4	2	0	6	0	0	1	2	1	0	2	9	0	0	0	1	1	0	1	0	2	4	0	0	0	0	0	0	0
ENSG00000173093	38	8	0	4	0	2	14	22	4	7	0	0	16	37	0	0	2	0	5	14	21	2	10	7	0	4	6	8	3	2	5	1	0	0	10	0	2	1	1	1	0	4	0	2	1	5	0	1	1	7	1	1	10	0	9	0	8	1	0	2	22	1	0	0	3	3	0	3	1	7	16	1	1	0	2	0	0	0
ENSG00000173110	51	20	1	13	0	4	20	37	7	3	2	0	23	47	0	0	5	0	36	32	49	8	11	10	0	13	11	19	12	4	13	2	0	0	16	4	9	12	5	5	1	9	1	4	0	15	0	0	6	7	1	3	18	0	8	4	13	1	3	6	38	2	0	1	2	9	2	1	0	12	20	1	0	0	7	0	0	1
ENSG00000173113	115	60	0	8	0	13	45	57	8	13	4	0	21	108	0	0	4	0	63	33	121	17	23	9	1	18	27	33	13	9	14	2	1	0	7	3	11	15	3	0	3	6	1	4	1	29	0	0	14	19	0	4	35	0	9	5	15	2	0	8	89	11	0	0	3	7	2	9	0	22	79	4	0	1	12	0	0	1
ENSG00000173114	10	13	1	1	0	3	4	4	8	4	2	0	9	24	0	0	3	0	15	8	18	5	5	4	0	6	2	14	4	0	5	0	1	0	5	1	1	0	1	3	1	1	0	1	0	2	0	0	3	2	0	1	7	0	1	0	2	1	0	1	12	0	0	0	3	3	0	0	0	6	4	2	0	1	3	1	3	0
ENSG00000173120	86	40	0	5	0	13	29	34	5	5	3	0	17	82	0	0	7	0	34	31	73	6	14	5	1	9	11	11	11	8	7	1	0	0	9	1	10	10	5	2	1	7	1	3	0	13	0	0	5	7	1	2	15	0	8	4	12	1	0	5	57	2	0	1	5	7	1	5	0	18	40	1	2	0	11	0	0	0
ENSG00000173124	35	12	0	2	0	0	16	19	4	5	0	0	6	39	0	0	3	0	14	15	13	2	4	5	0	5	3	10	4	2	3	0	0	2	8	1	4	4	1	1	0	1	1	2	0	8	0	0	2	4	2	2	7	0	6	3	8	2	1	1	18	0	0	2	2	4	0	3	1	7	11	0	1	0	4	0	0	0
ENSG00000173137	139	60	1	17	0	21	64	67	20	7	7	0	12	100	0	0	5	1	73	35	173	16	34	11	1	27	24	51	22	14	20	3	0	0	8	3	10	12	7	4	1	10	1	3	3	35	0	0	17	17	2	7	34	0	29	15	29	0	3	10	142	3	0	0	8	11	2	7	0	32	139	0	1	0	17	0	1	3
ENSG00000173141	15	5	1	0	0	0	3	3	4	2	1	0	9	19	0	0	0	0	11	9	10	4	6	5	0	2	2	7	3	0	0	0	1	0	7	0	0	0	3	1	0	1	1	2	0	1	0	0	1	3	0	1	6	0	4	2	1	0	1	0	8	0	0	3	0	0	1	1	1	2	5	1	0	1	0	0	0	0
ENSG00000173145	48	73	0	3	0	7	21	27	7	15	1	0	27	105	0	0	4	0	21	21	34	7	7	6	1	26	9	23	6	5	2	1	1	0	11	1	16	7	1	2	0	3	0	1	1	7	0	1	3	9	4	0	24	1	5	3	4	0	5	2	25	1	0	0	7	3	1	4	0	12	18	3	0	0	19	0	0	0
ENSG00000173153	117	61	0	8	0	12	45	59	8	11	4	0	22	110	0	0	4	0	66	35	125	17	25	9	1	18	27	33	14	9	14	2	1	0	8	3	11	15	3	0	3	6	1	4	1	30	0	0	13	20	0	4	36	0	10	5	17	2	0	8	92	11	0	0	3	7	2	9	0	25	80	4	0	1	12	0	0	1
ENSG00000173156	20	8	0	2	0	3	7	9	0	1	1	0	5	25	0	0	2	0	8	6	23	0	2	2	0	1	3	3	2	2	1	0	0	0	3	0	3	2	1	0	0	0	0	1	0	3	0	0	0	1	0	1	3	0	2	3	3	0	0	1	18	1	0	0	1	2	0	0	0	3	16	0	1	0	1	0	0	0
ENSG00000173157	32	24	1	7	0	5	22	24	15	7	1	0	22	55	0	1	1	0	21	23	20	13	15	11	2	17	7	18	8	2	13	2	1	1	9	4	14	4	4	7	0	4	3	5	3	8	0	0	4	16	0	1	19	0	13	5	10	1	2	6	33	2	0	0	4	3	1	4	0	4	18	4	2	1	8	0	0	2
ENSG00000173163	26	16	1	2	0	3	10	12	4	5	1	0	15	49	0	0	1	0	18	7	21	9	14	5	0	2	5	19	5	2	1	1	1	0	15	0	2	3	2	2	1	2	1	3	0	5	0	0	5	7	1	0	9	0	5	1	5	0	2	2	26	1	0	3	3	2	3	1	0	12	8	1	0	0	1	0	1	0
ENSG00000173166	40	15	0	2	0	2	5	8	4	6	1	0	21	32	0	0	2	1	13	17	18	3	4	7	0	2	5	19	2	2	1	2	0	0	7	1	2	6	4	5	1	1	0	2	0	9	0	0	2	8	2	0	7	0	5	2	9	3	0	2	20	1	0	1	2	4	1	3	0	4	10	0	2	1	1	0	0	1
ENSG00000173171	107	87	4	9	0	18	44	64	9	21	3	0	29	137	0	0	6	0	107	41	146	16	38	11	1	24	33	44	25	15	16	9	0	1	11	4	25	18	10	9	2	7	1	7	2	47	0	1	18	17	5	6	44	0	16	9	17	5	3	8	122	6	0	1	14	9	4	13	0	29	99	6	0	0	19	0	1	2
ENSG00000173175	58	17	1	3	0	8	9	9	5	6	1	0	11	42	0	0	0	0	17	22	51	5	14	4	0	5	7	9	7	0	4	1	0	0	13	3	5	1	0	0	0	0	0	2	1	9	0	0	3	2	2	0	10	0	15	4	6	0	1	4	47	3	0	1	2	2	0	2	0	10	42	0	0	0	3	0	0	0
ENSG00000173193	49	38	1	4	0	2	22	23	9	7	6	0	41	76	0	0	3	0	48	17	44	9	25	6	0	9	6	26	11	2	1	1	0	0	14	1	11	3	4	8	2	1	0	2	2	15	0	1	0	12	1	0	20	0	5	1	8	0	0	5	36	2	0	3	3	6	0	3	0	14	17	2	2	1	4	0	2	0
ENSG00000173198	3	5	0	1	0	0	6	5	5	1	1	0	8	10	0	0	0	0	4	5	4	0	1	3	1	2	2	4	0	0	2	0	0	0	8	1	1	0	1	0	0	1	0	2	1	2	0	0	0	1	0	0	6	0	0	0	5	0	0	0	5	0	0	0	0	1	2	0	0	1	2	0	0	0	1	0	0	0
ENSG00000173200	56	40	1	5	0	4	31	35	11	4	6	0	43	77	0	0	5	0	51	16	42	13	28	11	0	13	6	31	14	4	3	1	0	0	18	3	12	6	5	8	2	2	0	2	2	19	0	1	0	16	1	0	23	1	8	1	10	0	0	6	40	3	0	4	3	6	0	4	0	14	17	4	2	1	5	0	3	0
ENSG00000173207	76	62	0	7	0	17	45	62	12	9	2	1	25	89	0	0	7	0	63	39	103	13	22	13	2	25	34	33	15	16	16	1	2	0	12	0	22	15	2	7	2	8	1	7	0	31	0	0	9	22	2	5	31	0	10	8	18	0	4	10	84	1	1	1	4	22	1	8	0	24	79	2	0	0	16	0	1	0
ENSG00000173208	18	10	0	4	0	5	23	22	8	10	3	0	24	46	0	0	1	0	19	8	24	6	11	5	1	7	1	20	10	0	3	3	0	0	15	3	2	2	4	5	0	3	0	3	0	5	0	0	2	6	1	1	9	0	1	0	10	0	0	4	23	4	0	1	2	6	1	3	0	5	6	2	0	0	4	0	0	0
ENSG00000173210	55	28	1	6	0	5	27	34	4	4	2	0	19	53	0	0	1	0	32	36	79	6	19	10	0	9	20	14	16	4	19	2	1	1	8	0	3	9	3	4	0	6	1	2	0	13	0	0	9	12	1	2	15	0	9	13	11	0	0	8	48	3	0	0	4	6	0	5	0	18	39	3	0	1	6	0	0	0
ENSG00000173212	22	6	0	1	0	1	9	10	5	2	0	0	13	25	0	0	3	0	5	11	14	0	4	1	0	2	3	4	3	2	3	0	0	0	5	0	3	1	2	0	0	0	0	3	1	1	0	0	2	4	1	1	6	0	5	1	4	1	0	3	10	0	0	0	2	2	0	0	0	7	8	2	0	0	0	0	0	0
ENSG00000173213	6	1	0	0	0	0	3	2	1	1	0	0	4	6	0	0	0	0	2	5	6	1	0	0	0	1	1	4	0	1	1	0	0	0	6	0	1	2	0	1	0	0	0	1	0	1	0	0	0	0	1	0	3	0	0	0	0	0	0	0	2	0	0	2	0	2	2	0	0	0	1	0	1	0	1	0	0	0
ENSG00000173214	49	34	1	3	0	7	11	9	14	6	5	0	31	62	0	1	5	1	36	27	36	14	25	15	1	5	14	22	14	1	4	1	0	1	19	3	2	2	5	4	2	3	0	4	1	11	0	1	3	18	1	4	14	1	15	3	7	3	1	1	28	1	1	1	3	6	0	3	0	17	23	10	0	0	3	0	0	2
ENSG00000173218	23	6	0	2	0	1	10	16	6	1	0	0	13	24	0	0	1	0	16	11	9	6	6	7	0	2	2	5	2	2	4	0	0	1	4	0	3	5	2	2	0	2	2	5	0	5	0	0	1	3	1	0	5	0	2	1	3	1	0	1	20	0	0	1	1	4	0	0	1	6	17	1	1	1	1	0	0	1
ENSG00000173221	33	13	1	2	0	4	13	9	3	6	3	0	24	46	0	0	2	1	28	14	26	4	10	4	0	0	3	10	11	0	4	1	0	0	18	3	1	0	2	2	2	3	0	3	0	7	0	1	2	6	2	0	7	0	4	2	7	2	0	3	29	1	0	0	2	3	0	4	0	10	13	3	0	0	0	0	1	0
ENSG00000173226	44	54	1	8	0	11	43	41	25	17	2	0	54	90	0	1	3	0	66	25	46	19	24	16	1	7	13	39	18	4	5	1	1	2	10	1	8	5	3	6	2	4	1	7	2	19	1	2	6	21	1	1	33	0	7	1	15	4	3	3	48	4	1	2	5	5	0	2	0	15	14	5	0	1	11	1	0	0
ENSG00000173227	21	7	0	1	0	2	7	9	0	1	1	0	5	23	0	0	2	0	8	7	21	0	2	2	0	1	3	3	2	2	1	0	0	0	3	0	3	2	1	0	0	0	0	1	0	3	0	0	0	1	0	0	3	0	2	3	3	0	0	1	18	1	0	0	1	2	0	0	0	3	16	0	1	0	1	0	0	0
ENSG00000173230	61	52	1	14	0	10	66	67	23	13	4	0	57	93	0	1	4	0	75	30	56	15	27	16	1	10	15	39	22	4	19	1	2	2	8	2	10	6	4	6	1	6	2	6	2	23	0	0	10	19	1	1	36	0	8	2	19	7	4	10	57	7	1	3	6	6	1	4	0	18	29	3	1	1	14	1	0	0
ENSG00000173237	33	10	0	3	0	7	13	13	2	1	2	0	4	35	0	0	3	0	16	7	44	0	3	1	0	4	5	3	3	3	2	0	0	0	3	0	5	4	1	3	0	0	0	0	0	8	0	0	1	2	0	1	5	0	4	3	4	0	0	2	35	3	0	0	1	4	0	1	0	7	31	0	1	0	2	0	0	0
ENSG00000173239	28	16	0	1	0	5	22	20	7	5	1	0	16	39	0	0	2	1	15	20	20	1	6	6	0	5	7	12	6	0	1	1	0	0	9	0	4	1	1	3	0	1	0	3	0	7	0	0	1	4	0	0	9	0	8	2	3	1	2	2	26	3	1	2	3	2	0	3	0	12	9	3	0	0	1	0	0	0
ENSG00000173250	44	10	0	3	0	2	15	22	6	5	0	1	20	56	0	0	3	0	12	13	18	5	11	5	0	1	4	16	4	3	1	1	0	0	9	2	1	1	4	1	1	2	0	2	1	7	0	0	3	8	0	2	11	0	9	0	5	2	0	2	32	2	0	0	2	1	0	2	0	7	17	1	1	0	2	0	0	0
ENSG00000173253	30	11	0	1	0	3	14	15	4	6	0	0	12	33	0	0	3	0	13	14	21	5	8	4	0	5	5	15	2	0	7	1	0	1	5	0	3	1	3	2	1	1	0	0	0	5	0	0	2	5	1	2	9	0	5	1	4	0	0	3	14	2	0	3	1	2	0	2	0	9	15	1	0	0	3	0	0	1
ENSG00000173258	37	30	0	4	0	3	21	16	8	5	2	0	21	46	0	1	6	1	35	16	34	13	15	9	0	8	8	29	9	3	3	2	0	1	14	0	6	6	3	8	1	0	0	5	0	9	0	0	2	13	1	0	15	0	2	0	4	2	0	1	33	0	0	1	4	3	1	0	0	14	13	2	1	0	4	0	1	1
ENSG00000173261	36	21	1	4	0	3	36	44	5	6	2	0	19	43	0	0	2	2	20	15	33	5	10	6	0	9	3	18	4	7	4	1	0	0	6	1	4	8	6	1	1	3	1	2	3	4	0	0	3	8	2	0	19	0	7	3	9	1	0	1	18	1	0	1	6	1	0	2	0	11	16	1	0	0	6	0	1	0
ENSG00000173262	42	24	1	11	0	5	41	39	10	11	1	0	38	63	0	0	4	0	30	25	55	9	15	10	3	12	12	24	11	5	17	2	0	1	10	3	8	3	6	3	3	3	2	2	2	11	0	0	6	12	2	0	25	0	5	4	15	2	2	8	36	0	1	2	2	7	1	5	1	9	37	4	1	1	7	0	0	0
ENSG00000173264	118	60	0	8	0	12	43	58	8	11	4	0	22	111	0	0	5	0	67	35	123	18	24	9	1	20	27	33	14	9	14	2	1	0	8	3	11	14	3	0	3	6	1	5	1	29	0	0	13	20	0	4	37	0	10	6	17	3	0	8	89	11	0	0	3	7	2	9	0	25	80	4	0	1	12	0	0	1
ENSG00000173267	56	23	0	5	0	12	27	26	5	6	4	0	21	46	0	0	2	0	23	24	51	8	13	3	1	13	13	25	8	4	7	1	1	0	6	3	8	9	4	2	1	2	0	0	2	10	0	0	5	4	0	2	14	1	8	0	8	3	0	7	35	1	0	0	1	5	1	2	1	15	29	3	0	1	6	0	0	2
ENSG00000173269	56	22	0	5	0	11	28	26	6	6	3	0	21	46	0	0	2	0	23	24	51	8	13	3	1	13	13	25	8	4	8	1	2	0	6	3	8	8	4	2	1	2	0	0	2	10	0	0	5	4	0	2	17	1	8	0	8	3	0	7	34	1	0	0	1	5	1	2	1	15	29	3	0	1	6	0	0	2
ENSG00000173272	53	15	0	7	0	13	39	49	7	4	2	0	11	48	0	0	4	0	23	20	57	1	18	2	1	15	13	18	10	5	13	6	0	0	4	4	7	8	3	4	2	6	2	0	1	18	0	0	10	8	3	3	12	0	6	5	8	0	1	5	51	2	0	1	4	3	1	3	0	13	33	4	2	0	12	0	0	0
ENSG00000173273	30	9	1	1	0	5	4	7	3	3	0	0	7	25	0	0	1	0	9	12	20	3	6	2	0	2	7	9	7	1	4	0	0	1	5	1	3	2	2	2	0	1	0	0	0	1	0	0	1	3	2	0	7	0	4	0	2	1	2	0	23	0	0	1	1	2	0	1	0	5	13	2	0	0	1	0	0	0
ENSG00000173275	9	20	0	4	0	3	9	10	5	2	0	0	26	31	0	0	2	0	23	8	23	3	5	8	0	7	6	17	1	3	5	3	0	0	9	1	1	4	3	4	0	4	0	5	0	5	1	0	1	6	1	1	12	0	1	0	4	2	4	1	16	2	0	0	2	1	1	1	0	7	12	0	0	1	3	0	0	0
ENSG00000173276	73	25	0	9	0	2	28	40	3	9	1	0	20	57	0	0	2	1	26	25	64	4	10	10	0	9	10	22	4	8	12	1	1	1	8	1	6	10	5	1	0	1	1	0	1	10	0	0	3	11	3	4	16	0	6	3	15	0	2	3	41	0	0	3	2	8	2	6	1	15	32	0	0	0	5	0	0	0
ENSG00000173281	15	3	0	0	0	3	4	8	4	1	0	0	0	12	0	0	0	0	3	9	4	3	2	2	0	0	2	2	2	0	0	0	0	0	2	0	0	0	1	0	0	0	0	2	0	1	0	1	2	1	0	0	0	0	2	1	0	0	1	0	9	0	0	0	0	1	0	1	0	2	5	1	0	0	1	0	0	0
ENSG00000173285	36	41	2	18	0	5	103	82	27	22	9	2	44	70	0	0	3	0	37	33	43	8	34	41	5	20	13	33	21	7	34	4	1	4	12	13	17	9	5	8	1	14	4	8	4	27	0	0	8	23	3	1	41	2	9	3	30	9	5	21	57	7	0	0	8	11	3	10	0	18	18	3	2	1	12	0	0	3
ENSG00000173302	49	11	0	13	0	9	37	43	5	6	1	0	10	43	0	0	2	0	15	23	28	2	6	3	1	10	10	10	7	9	13	1	1	0	10	2	9	10	3	2	1	2	1	2	1	7	0	0	5	2	3	2	7	0	9	10	10	1	0	4	24	0	0	1	3	4	1	4	0	13	30	1	1	0	7	0	0	2
ENSG00000173320	47	18	0	4	0	6	14	14	6	1	0	0	17	46	0	0	1	1	13	17	34	2	6	5	0	7	11	13	3	4	4	0	0	1	8	1	5	4	1	5	0	1	1	3	0	3	0	0	3	6	0	4	10	0	7	4	7	1	0	5	37	0	0	0	1	2	0	1	0	7	33	0	1	0	3	0	0	1
ENSG00000173327	125	104	0	15	0	24	64	67	25	19	4	0	36	130	0	0	7	3	89	47	137	16	31	14	0	24	25	51	26	11	15	7	1	2	18	2	12	20	7	8	5	7	0	7	0	33	0	1	13	15	3	2	33	1	16	10	20	1	4	8	92	10	1	4	7	6	4	12	1	33	89	2	1	2	26	0	1	3
ENSG00000173334	14	3	0	0	0	3	0	2	0	2	0	0	2	11	0	0	2	0	5	2	14	0	1	0	0	4	1	5	0	1	1	0	0	0	3	0	3	1	0	3	1	0	0	0	0	2	0	0	1	3	1	0	4	0	2	0	0	0	1	1	7	1	0	0	0	0	1	3	0	3	3	0	0	0	1	0	0	0
ENSG00000173335	27	11	0	5	0	3	13	17	12	2	1	0	14	28	0	0	3	0	10	15	30	4	6	2	1	8	10	12	5	2	5	1	0	0	2	2	3	1	2	1	2	1	2	1	0	11	0	0	2	5	0	3	12	0	3	0	4	1	0	6	16	1	0	0	2	1	0	0	0	5	3	2	1	0	4	0	0	0
ENSG00000173338	123	101	0	15	0	22	61	64	24	18	4	0	34	128	0	0	6	3	85	46	134	15	30	13	0	25	25	48	25	12	15	7	1	2	18	2	11	19	6	8	5	8	0	7	0	32	0	1	13	15	3	2	32	1	16	9	21	1	4	8	94	10	1	4	5	6	4	11	1	32	86	2	1	2	24	0	1	3
ENSG00000173349	86	29	0	8	0	14	42	52	11	7	1	0	30	86	0	0	3	0	39	25	99	4	17	3	3	18	13	22	8	6	18	2	1	0	13	5	5	6	3	4	0	3	2	3	2	22	0	0	9	10	3	0	11	0	15	11	9	1	4	10	62	3	0	1	3	7	0	5	0	16	53	1	0	0	5	1	0	1
ENSG00000173366	88	28	0	6	0	10	34	45	4	8	1	0	15	68	0	0	3	0	33	27	96	6	13	6	1	9	5	10	10	10	10	1	0	0	6	1	8	7	3	3	0	1	0	3	1	12	0	1	8	9	1	1	11	0	8	4	15	0	2	5	49	1	0	2	1	7	1	3	0	25	46	0	1	0	5	0	0	0
ENSG00000173369	56	10	0	9	0	5	21	36	2	6	0	0	5	39	0	0	1	0	15	20	65	2	10	2	1	13	10	8	3	4	11	2	1	0	4	0	3	10	1	0	0	3	0	0	1	11	0	0	7	3	1	3	10	0	12	7	12	2	1	6	43	3	0	0	0	3	1	3	0	13	36	0	0	0	8	0	0	2
ENSG00000173372	64	11	1	9	0	6	23	34	2	7	0	0	5	45	0	0	1	0	20	22	70	2	14	2	3	16	11	8	4	3	11	3	1	0	5	2	3	9	1	1	0	4	0	0	1	14	0	0	7	5	1	3	9	0	15	7	14	2	1	8	48	3	0	0	0	4	1	4	0	15	39	0	0	0	9	0	0	2
ENSG00000173376	27	17	0	2	0	5	27	27	4	5	1	0	31	51	0	0	2	3	13	17	19	2	4	1	0	4	3	11	6	1	1	0	1	0	7	0	1	3	0	2	0	2	0	1	1	6	0	0	0	4	0	2	11	0	5	2	6	0	3	7	19	0	0	0	1	2	0	1	0	9	7	2	0	0	3	0	1	0
ENSG00000173389	52	23	0	6	0	9	24	34	7	5	2	1	17	49	0	0	5	0	25	12	84	2	12	8	0	12	9	16	8	9	6	3	1	1	7	2	12	7	3	2	0	2	0	0	1	12	0	0	8	15	3	1	18	0	6	3	11	0	0	4	51	5	0	0	3	11	1	5	0	7	33	1	3	1	8	0	0	0
ENSG00000173391	22	9	0	9	0	5	14	27	8	7	1	0	37	35	0	0	1	1	17	17	30	5	10	8	0	6	9	30	6	7	6	1	0	0	9	0	4	7	2	3	0	3	1	3	0	11	0	1	1	7	0	4	15	0	3	2	9	3	0	4	21	2	1	0	1	8	0	3	0	12	8	2	0	0	6	0	0	1
ENSG00000173401	36	12	0	1	0	9	8	8	5	4	1	0	23	42	0	0	3	1	13	13	24	5	2	7	0	5	2	24	4	0	3	0	1	0	13	4	3	0	2	3	1	2	0	3	0	11	0	0	4	10	2	0	17	0	8	0	8	0	0	3	16	3	0	0	1	3	1	2	0	7	12	2	1	0	4	0	0	0
ENSG00000173402	65	26	0	2	0	7	43	59	6	9	2	0	20	61	0	0	6	0	38	30	64	8	24	5	2	12	12	21	7	14	9	1	1	1	14	7	8	12	7	4	0	6	1	5	0	28	0	0	7	8	0	3	21	0	10	3	13	2	3	5	71	6	0	1	1	9	1	5	0	16	44	3	0	0	5	0	1	1
ENSG00000173404	40	10	1	3	0	2	11	14	5	3	2	0	16	37	0	0	3	1	15	14	17	5	7	4	0	6	5	7	6	2	5	2	0	0	9	2	5	0	2	1	0	3	0	1	0	5	0	0	3	1	3	0	3	0	7	2	7	2	1	2	12	0	0	1	3	7	0	1	0	9	9	0	1	0	2	0	1	0
ENSG00000173406	61	27	0	13	0	10	70	66	16	9	1	0	31	82	0	0	4	1	23	29	37	12	8	14	0	15	12	27	10	5	17	4	1	0	5	7	10	8	3	3	3	6	1	3	2	22	0	0	8	17	3	5	28	0	9	4	22	3	3	9	42	0	0	0	5	11	1	7	0	15	29	3	2	0	11	0	1	3
ENSG00000173409	42	6	0	0	0	0	4	6	5	2	0	0	7	34	0	0	3	1	22	21	13	1	7	6	0	4	4	9	3	0	3	3	0	0	7	2	2	1	1	1	0	3	0	1	0	2	0	0	1	4	0	0	2	0	7	1	1	1	2	1	14	1	0	0	0	6	0	0	1	9	3	1	0	0	1	0	0	1
ENSG00000173418	45	18	1	3	0	6	17	18	5	2	0	0	25	49	0	0	2	1	31	15	30	8	11	4	0	9	7	14	7	2	8	1	0	0	7	0	1	10	4	0	1	3	0	3	0	11	0	0	1	10	0	0	10	0	8	3	6	1	0	0	36	2	0	0	3	2	0	1	0	10	33	0	0	0	2	0	0	1
ENSG00000173421	89	63	0	3	0	18	43	53	11	15	5	0	35	101	0	0	7	1	63	36	86	19	22	11	1	25	17	39	12	10	16	3	2	1	18	3	9	11	5	13	0	2	0	7	1	23	0	0	10	20	4	1	25	0	14	6	9	5	4	8	92	6	0	1	14	10	0	12	2	22	72	3	3	1	12	0	2	0
ENSG00000173431	60	30	0	10	0	8	26	36	12	7	2	0	21	62	1	0	3	0	40	28	73	8	25	6	1	12	16	19	21	6	11	5	0	1	10	5	9	8	7	1	1	5	1	2	1	14	0	1	9	11	2	3	18	0	9	4	11	2	1	7	64	2	1	2	3	10	1	5	0	16	38	3	1	0	13	0	0	0
ENSG00000173432	58	17	1	3	0	6	23	27	8	11	1	0	31	61	0	0	7	1	27	21	54	6	16	10	1	9	8	16	7	2	10	1	1	1	9	2	6	6	3	3	1	3	1	5	1	15	0	0	3	7	1	2	19	0	9	3	10	2	1	4	37	5	0	1	6	4	2	2	0	16	23	2	1	0	4	0	1	1
ENSG00000173436	41	10	0	1	0	4	4	9	2	3	0	0	7	26	0	0	2	0	7	18	32	0	4	2	1	4	9	11	5	3	7	0	1	0	5	2	3	2	3	0	0	1	0	5	0	4	0	0	4	9	0	0	7	0	8	2	4	0	0	5	25	2	0	0	0	3	1	0	0	7	26	0	0	0	2	1	1	0
ENSG00000173442	118	101	0	15	0	23	61	64	25	18	3	0	33	124	0	0	5	3	84	44	133	15	30	13	0	26	25	48	25	13	15	7	1	2	18	2	11	19	6	8	4	7	0	7	0	31	0	1	12	15	3	2	30	1	14	8	20	1	4	8	91	10	1	4	5	6	4	11	1	32	83	2	1	2	24	0	1	3
ENSG00000173451	38	33	1	10	0	5	21	26	15	11	0	1	34	62	0	0	5	2	36	26	31	11	11	8	1	8	8	28	14	6	7	2	0	0	18	1	9	5	7	2	2	4	1	4	0	10	0	0	5	14	0	2	19	0	8	1	13	3	3	1	30	4	1	1	4	6	2	1	0	15	14	6	2	1	6	0	1	1
ENSG00000173452	13	7	0	2	0	1	4	7	3	3	0	0	9	25	0	0	3	1	9	3	12	4	1	1	1	1	1	7	2	1	2	0	0	0	7	0	0	3	0	0	2	3	0	1	0	3	0	0	0	0	0	0	2	0	2	1	3	0	0	3	7	0	0	1	1	1	0	1	0	1	5	1	0	1	1	0	0	0
ENSG00000173456	59	31	1	11	0	17	26	40	4	7	3	0	29	64	1	0	3	0	26	25	54	6	14	8	2	9	15	18	8	8	11	1	0	1	11	3	1	7	4	6	4	5	1	5	0	8	0	0	10	11	3	3	8	0	9	10	16	0	2	7	53	3	0	2	0	3	3	5	0	18	48	2	0	0	8	0	0	4
ENSG00000173457	114	61	0	9	0	13	42	56	7	11	4	0	22	107	0	0	4	0	67	34	125	18	24	9	1	20	26	31	12	10	14	2	1	0	8	3	10	15	3	0	3	6	1	4	1	30	0	0	13	20	0	4	37	0	9	6	17	3	0	8	88	10	0	0	3	7	2	9	0	25	78	4	0	1	12	0	0	1
ENSG00000173464	41	19	0	6	0	3	27	29	12	6	5	0	21	51	0	0	6	2	24	25	23	6	8	8	0	7	7	21	8	5	4	2	0	1	15	0	4	3	1	4	1	4	0	1	2	7	0	0	4	6	3	3	12	0	8	2	7	3	0	2	34	2	0	3	2	4	1	2	0	10	15	1	0	1	6	0	1	1
ENSG00000173465	115	97	0	16	0	21	59	60	25	17	4	0	33	125	0	0	6	3	82	41	130	15	29	12	0	26	25	48	25	10	15	7	1	2	18	2	12	17	6	8	5	7	0	7	0	29	0	1	12	13	3	2	30	1	14	8	20	1	4	8	87	10	1	4	5	6	3	10	1	32	83	2	1	2	23	0	1	3
ENSG00000173467	6	8	0	0	0	0	13	9	9	6	0	0	10	12	0	0	0	1	8	9	9	4	5	2	0	6	2	2	0	0	2	1	0	0	2	0	2	2	1	0	1	0	1	0	0	0	0	0	2	4	0	0	5	0	2	0	5	2	0	0	5	1	0	0	0	0	0	2	0	6	0	1	0	0	0	0	0	0
ENSG00000173473	72	23	1	6	0	9	20	23	5	8	1	0	15	57	0	0	4	0	37	23	59	7	14	6	0	7	7	20	13	5	5	3	1	0	14	2	3	2	4	4	3	4	0	1	0	8	0	0	7	11	0	1	19	0	13	1	8	4	1	1	49	1	0	2	1	4	3	2	0	13	36	3	0	0	7	0	0	1
ENSG00000173480	76	62	2	13	0	11	38	29	16	14	4	0	52	94	0	0	4	1	68	40	76	10	33	13	2	15	15	55	21	4	14	5	0	1	22	6	10	9	4	6	2	3	2	6	0	26	0	1	12	14	1	3	23	0	10	1	22	5	8	8	63	0	1	1	5	8	4	6	1	27	32	5	0	0	8	0	0	1
ENSG00000173482	41	17	0	2	0	3	7	6	4	3	1	0	17	23	0	0	0	0	24	19	37	7	6	7	3	7	2	15	7	0	6	4	1	0	8	4	3	1	2	2	2	1	1	0	0	9	0	0	5	8	0	0	10	0	4	4	6	1	0	2	29	1	0	1	0	5	2	2	0	7	21	0	0	0	3	0	0	0
ENSG00000173486	112	61	0	9	0	12	42	56	8	11	4	0	22	106	0	0	4	0	67	34	126	18	24	9	1	21	25	31	12	10	14	2	1	0	8	3	10	15	3	0	3	5	1	4	1	31	0	0	13	20	0	4	37	0	8	6	17	2	0	8	86	10	0	0	3	7	2	9	0	24	77	4	0	1	12	0	0	1
ENSG00000173511	124	63	0	9	0	13	52	68	7	12	4	0	24	106	0	0	4	0	69	37	130	19	25	8	1	19	27	35	12	10	14	2	1	0	11	3	11	14	4	1	3	7	1	5	1	31	0	0	14	20	0	4	37	0	10	7	22	2	0	9	91	10	0	0	4	6	2	9	0	26	86	4	0	1	14	1	0	1
ENSG00000173517	45	29	1	2	0	6	16	21	5	7	2	0	24	53	0	0	6	1	44	19	49	11	11	9	0	13	6	16	13	3	8	2	1	2	10	0	6	3	4	7	0	3	1	1	3	11	0	0	3	7	2	0	13	0	6	1	4	1	2	6	36	2	0	3	5	4	0	1	0	13	21	4	2	0	7	0	1	0
ENSG00000173530	38	27	0	1	0	7	25	37	7	2	0	0	19	50	0	0	3	0	15	23	30	3	7	3	0	9	16	17	3	8	4	1	0	0	7	2	2	6	2	3	0	2	0	2	0	5	0	0	0	9	0	2	20	0	5	3	8	0	2	0	21	0	0	0	1	8	1	4	0	3	23	0	0	0	5	0	0	0
ENSG00000173531	129	51	0	3	0	19	56	78	13	15	1	0	24	95	0	0	9	0	52	36	151	10	25	7	1	27	24	40	19	17	17	3	0	1	10	1	17	22	7	9	0	5	1	3	1	29	0	1	16	20	3	6	29	0	15	8	24	3	1	8	121	4	0	0	2	11	1	8	0	33	111	4	1	0	10	0	0	2
ENSG00000173535	53	21	1	2	0	5	25	33	6	4	0	0	16	56	0	0	4	0	14	26	37	4	7	4	0	10	14	20	1	6	3	0	0	0	6	2	4	6	3	5	0	2	0	2	0	11	0	0	1	8	0	3	23	0	9	2	9	0	2	0	31	0	0	0	1	6	1	5	0	7	27	1	0	0	7	0	0	0
ENSG00000173540	132	56	0	4	0	23	63	82	13	15	1	0	28	105	0	0	9	0	58	38	155	10	27	8	2	31	27	42	21	16	17	3	0	1	9	1	18	22	7	9	0	6	1	3	2	28	0	1	17	20	2	7	32	0	15	9	26	3	2	8	129	4	0	0	2	11	2	10	0	35	121	4	1	0	12	0	0	2
ENSG00000173542	20	11	0	2	0	6	3	5	6	4	0	0	18	22	0	0	1	1	11	6	20	4	10	10	1	4	3	14	4	1	2	1	0	0	10	0	2	1	5	3	1	1	0	5	0	2	0	0	0	8	2	1	10	1	3	0	2	2	2	1	21	1	0	0	3	2	0	2	0	4	8	4	1	2	1	0	0	0
ENSG00000173545	6	8	1	3	0	2	5	5	5	6	0	0	14	9	0	0	1	1	15	8	14	5	4	2	0	0	3	9	4	3	3	0	0	0	3	1	2	4	1	3	1	1	0	2	0	4	0	0	1	3	2	0	9	0	0	0	0	1	2	3	15	0	0	0	0	2	0	2	0	1	6	2	0	0	0	0	1	0
ENSG00000173546	74	27	0	6	0	10	23	29	10	6	0	0	21	57	0	0	4	0	21	25	84	3	10	7	1	10	15	22	4	9	12	0	0	0	10	3	3	6	7	9	1	2	0	2	2	12	0	0	11	9	1	1	11	0	15	4	9	0	2	10	47	7	0	0	1	6	1	4	0	15	45	1	1	0	4	0	0	0
ENSG00000173548	72	27	0	6	0	13	21	29	10	6	0	0	21	56	0	0	4	0	22	26	85	3	9	7	1	10	15	22	5	9	12	0	0	0	10	3	3	6	7	9	1	2	0	2	2	12	0	0	10	8	1	1	12	0	15	4	10	0	2	10	49	7	0	0	1	6	1	5	0	15	47	1	1	0	4	0	0	0
ENSG00000173557	78	23	1	9	0	7	41	62	4	7	2	0	26	62	1	0	1	0	25	20	55	5	14	6	0	10	10	19	8	2	14	2	0	1	7	1	16	8	3	3	0	7	0	1	1	16	0	1	6	11	2	2	22	0	18	12	19	2	1	7	41	1	0	2	5	11	1	1	0	17	55	0	1	0	7	0	0	0
ENSG00000173559	1	1	0	0	0	0	1	2	0	1	0	0	3	2	0	0	0	1	3	3	1	1	1	1	1	1	0	5	0	1	1	0	0	0	4	1	1	1	0	1	0	0	1	0	0	1	0	0	0	2	0	0	1	0	1	0	1	1	0	0	6	0	0	0	0	1	0	0	0	1	3	1	0	0	0	0	1	0
ENSG00000173567	54	36	1	6	0	11	36	41	7	6	1	1	32	66	0	1	4	1	39	23	73	11	14	6	0	14	15	26	18	1	13	3	1	2	12	2	7	10	4	4	0	7	0	3	1	9	0	0	5	19	0	2	24	0	9	10	14	1	2	6	53	2	0	2	7	9	4	3	1	14	45	2	2	0	11	0	0	0
ENSG00000173572	204	56	2	33	0	17	146	119	25	24	1	0	40	201	0	1	9	3	84	61	100	6	37	23	5	22	25	42	26	8	41	9	0	1	20	8	18	6	6	14	3	8	4	5	3	30	0	0	14	18	3	14	33	1	49	13	58	7	4	21	86	3	0	1	6	12	3	9	0	63	75	3	3	2	18	0	1	4
ENSG00000173575	43	21	0	2	0	1	24	25	8	8	1	0	24	50	0	0	3	0	30	22	37	6	11	5	0	3	2	18	3	2	6	0	0	0	6	1	5	5	3	2	1	0	0	2	0	13	0	0	2	7	0	0	15	0	5	2	8	1	0	2	36	2	0	1	2	7	0	2	0	11	26	1	0	1	4	0	0	0
ENSG00000173578	61	16	0	7	0	5	21	22	7	4	1	0	17	53	0	0	5	0	15	21	51	3	13	5	1	9	13	13	7	2	5	4	0	0	10	2	2	7	6	2	0	6	1	2	0	11	0	0	3	6	1	2	13	0	10	2	8	0	3	5	38	0	0	2	2	3	0	5	1	10	23	2	0	0	5	0	0	2
ENSG00000173581	102	32	0	3	0	12	62	65	10	7	3	0	23	87	0	0	3	0	47	28	116	3	18	6	2	17	5	25	9	8	12	1	0	1	14	4	6	13	4	6	3	4	0	2	1	21	0	0	6	10	0	2	25	1	19	4	20	4	0	12	77	5	0	0	4	7	0	3	0	28	73	2	0	1	9	0	0	0
ENSG00000173585	70	22	0	7	0	6	29	33	9	5	1	0	27	64	0	0	5	0	23	28	62	5	16	9	1	11	14	17	10	5	7	4	0	0	12	2	2	10	5	3	0	8	1	2	0	12	0	0	3	7	2	2	15	0	11	3	10	0	3	5	46	0	0	2	3	4	0	5	1	17	27	2	0	0	6	0	0	2
ENSG00000173588	43	16	0	2	0	1	12	11	8	5	0	2	33	45	0	0	2	1	14	17	26	5	8	9	0	6	5	12	8	0	5	3	0	1	17	0	7	2	3	4	3	0	0	3	1	8	0	0	5	4	2	0	9	0	8	4	6	0	2	1	21	2	0	1	1	8	0	0	0	7	13	2	2	2	2	0	0	0
ENSG00000173597	17	12	1	5	0	2	31	25	4	13	0	0	31	45	0	0	2	0	19	10	17	4	7	11	0	4	7	13	9	0	3	0	1	1	8	2	7	1	3	4	3	2	1	3	0	10	0	0	2	7	1	1	8	0	1	2	4	1	2	1	16	2	0	2	3	2	2	1	1	5	4	4	2	0	3	0	0	0
ENSG00000173598	5	7	0	1	0	0	5	3	3	2	0	0	7	11	0	0	3	0	4	4	8	2	5	1	0	1	0	8	3	0	2	0	0	1	2	1	1	0	1	1	0	0	0	0	0	2	0	0	2	3	2	0	3	0	0	0	2	0	1	1	3	0	0	0	2	1	0	0	0	2	2	0	0	0	1	0	1	0
ENSG00000173599	54	20	0	3	0	10	18	18	6	3	2	0	10	49	0	0	4	0	29	18	74	4	14	4	0	6	12	15	4	6	4	0	0	2	6	1	5	5	0	4	1	1	0	0	0	11	0	0	2	3	1	2	13	0	10	4	9	0	2	2	60	5	0	1	2	5	2	4	0	15	44	1	1	0	4	0	0	0
ENSG00000173610	28	28	0	10	0	3	58	55	7	15	2	0	34	64	0	0	3	1	25	18	26	4	16	9	0	7	10	22	13	3	7	1	2	1	11	2	11	6	4	8	3	4	2	2	2	12	0	0	1	11	0	2	15	0	5	2	10	2	4	5	24	4	0	1	8	3	3	3	0	9	5	4	2	0	5	0	0	0
ENSG00000173611	52	34	1	2	0	10	28	26	8	13	1	0	28	71	0	0	4	0	34	18	56	13	10	10	0	11	5	13	10	4	4	4	0	0	10	0	9	5	4	1	1	4	2	6	0	23	0	0	4	11	2	0	19	0	8	2	8	2	1	1	30	5	0	1	4	2	1	3	0	7	21	5	0	0	7	0	0	0
ENSG00000173612	43	22	1	4	0	5	38	34	14	9	5	1	31	78	0	0	9	1	38	24	25	6	18	15	1	9	7	17	18	3	9	3	0	1	15	2	8	8	6	3	2	7	0	5	1	12	0	0	2	7	2	2	21	0	7	0	15	5	6	4	36	5	0	1	6	7	0	2	0	12	16	4	0	0	7	0	0	1
ENSG00000173614	18	10	0	2	0	2	4	5	1	3	0	0	11	20	0	0	2	0	19	15	21	5	1	4	0	4	4	8	3	3	2	2	0	0	7	0	1	4	2	4	1	1	0	1	0	8	0	0	2	1	0	0	5	0	4	1	0	0	1	0	21	0	0	1	1	5	0	0	0	8	11	2	0	0	5	0	0	1
ENSG00000173621	41	14	0	2	0	8	13	14	6	3	1	0	6	31	0	0	3	0	23	14	63	4	12	3	0	5	10	13	2	4	3	0	0	2	4	1	2	3	0	4	1	1	0	0	0	10	0	0	2	4	1	2	11	0	9	2	8	0	2	1	47	4	0	1	1	4	2	4	0	13	33	1	0	0	3	0	0	0
ENSG00000173626	44	33	0	6	0	5	30	29	9	6	0	0	37	60	0	0	3	2	28	22	35	8	9	12	0	5	8	28	13	3	5	6	0	1	17	0	4	3	6	3	2	6	0	4	1	13	0	2	3	6	2	3	16	0	9	4	10	1	3	3	32	1	1	3	4	5	0	0	0	8	9	3	0	0	6	0	0	0
ENSG00000173627	31	22	0	3	0	0	24	21	12	7	1	0	16	46	0	0	8	1	22	18	24	8	9	7	0	10	7	22	9	3	3	1	1	0	5	2	5	4	7	2	2	1	0	3	0	6	0	0	4	6	2	2	17	0	4	0	5	1	1	3	28	0	0	0	2	10	0	6	0	10	17	1	1	0	4	0	0	1
ENSG00000173638	45	14	0	1	0	10	8	22	1	2	0	0	5	31	0	0	1	0	10	14	59	2	5	2	0	12	3	13	5	6	4	1	0	0	3	0	6	5	2	5	1	2	0	0	1	4	0	0	4	12	1	0	10	0	2	5	5	0	0	3	52	0	0	0	6	1	0	5	0	7	58	0	0	0	5	0	0	0
ENSG00000173641	105	68	3	9	0	19	46	56	8	13	4	0	32	121	0	1	15	0	67	37	108	9	19	6	1	22	20	31	18	17	10	4	1	1	15	4	14	16	8	3	0	10	2	4	1	30	1	1	11	17	4	3	24	0	16	10	19	2	5	8	85	2	0	1	8	5	4	10	0	19	84	3	1	2	19	0	1	0
ENSG00000173653	42	14	0	2	0	6	12	13	6	3	1	0	6	29	0	0	3	0	22	14	60	5	12	3	0	5	9	15	2	5	3	0	0	2	4	1	2	3	0	4	1	1	0	0	0	10	0	0	2	4	1	2	11	0	9	1	9	0	2	1	49	4	0	1	1	3	2	4	0	14	33	1	0	0	3	0	0	0
ENSG00000173660	53	28	1	7	0	6	27	31	7	5	0	0	17	55	0	0	1	1	42	32	65	15	19	5	0	7	18	23	9	3	6	1	0	0	9	2	4	5	5	8	0	3	0	3	0	14	0	0	6	10	1	3	21	0	8	4	15	1	0	2	58	1	0	1	5	8	0	1	0	10	29	2	0	0	11	1	0	0
ENSG00000173662	80	42	2	5	0	15	38	46	10	11	1	1	19	82	0	0	3	0	51	34	89	5	28	15	0	20	15	31	12	5	10	2	0	0	11	0	11	8	4	6	1	6	0	0	2	12	0	1	4	17	2	0	41	0	12	3	12	4	2	3	101	4	0	0	3	4	2	8	1	16	69	2	0	0	12	0	0	1
ENSG00000173673	92	23	0	9	0	7	34	42	8	5	0	0	15	73	1	0	6	0	23	27	88	2	18	7	2	13	10	23	11	3	11	4	0	0	9	0	9	5	2	2	3	6	0	0	1	15	0	1	3	11	1	2	17	0	12	6	15	2	1	8	60	2	0	1	4	6	0	5	0	14	61	1	0	0	3	0	0	0
ENSG00000173674	34	16	0	4	0	8	13	11	3	7	0	0	30	47	0	0	5	1	16	12	32	8	11	3	1	12	8	20	4	2	3	1	0	0	13	1	6	5	9	2	1	4	2	3	1	7	0	0	5	5	2	1	11	0	5	1	9	0	0	2	19	3	0	1	1	4	1	5	0	4	11	1	1	2	7	0	2	0
ENSG00000173678	14	6	0	1	0	0	3	4	0	1	0	0	4	9	0	0	0	0	6	11	5	1	2	0	1	2	4	5	0	1	1	0	0	0	3	1	0	0	0	0	0	0	0	2	0	3	0	0	2	2	0	0	5	0	2	1	5	0	0	0	14	0	0	0	0	2	0	0	0	5	9	1	0	0	1	0	0	0
ENSG00000173679	42	27	0	9	0	2	48	51	20	8	2	0	27	64	0	0	6	0	19	12	32	6	14	14	5	17	11	33	8	4	10	2	0	0	13	4	10	8	3	6	1	5	1	4	2	14	1	1	3	15	2	4	23	1	9	2	9	0	0	8	33	0	1	0	4	8	1	1	0	9	22	3	3	0	6	1	0	0
ENSG00000173681	22	15	0	2	0	3	11	12	5	5	1	0	32	38	0	0	3	0	12	13	27	2	10	3	0	9	8	15	3	4	2	1	0	1	14	3	3	3	2	1	1	3	0	2	0	5	0	0	0	2	0	1	9	0	3	1	3	0	3	4	17	2	0	1	1	2	1	4	0	3	10	0	0	0	3	0	0	1
ENSG00000173692	39	18	1	2	0	3	11	12	5	3	0	0	11	45	0	0	4	1	11	15	23	9	7	8	1	5	6	13	6	2	6	1	0	0	6	0	3	4	2	1	0	1	0	2	0	7	0	0	2	4	1	2	9	0	6	2	6	1	3	2	22	0	0	1	1	5	0	2	0	4	16	1	0	1	4	0	0	1
ENSG00000173698	51	20	0	4	0	9	17	14	8	10	3	0	29	48	0	0	3	0	19	22	47	3	13	1	0	7	8	17	3	0	9	0	1	0	11	2	5	1	3	5	0	3	1	2	2	14	0	0	2	9	2	0	13	0	8	1	14	0	0	9	26	1	0	0	1	2	1	1	0	10	19	2	1	0	4	0	0	0
ENSG00000173699	44	9	0	3	0	5	12	17	5	7	0	0	14	54	0	0	3	1	13	22	26	7	7	4	1	5	5	9	8	3	7	2	0	0	5	0	4	4	3	1	1	2	0	0	1	11	0	0	2	4	1	1	7	0	4	1	3	0	2	5	25	1	0	0	0	4	0	6	0	7	24	2	0	1	5	0	0	0
ENSG00000173702	55	19	1	4	0	5	22	23	5	5	2	0	16	57	0	0	4	0	19	18	34	4	6	6	0	8	11	13	6	4	4	1	0	0	3	1	4	5	2	3	0	1	1	1	0	9	0	0	2	13	0	0	11	0	8	3	2	1	2	2	23	0	0	0	4	6	1	4	0	8	14	1	1	0	0	0	0	1
ENSG00000173705	31	10	0	2	0	6	6	9	6	0	3	0	15	36	0	0	5	0	5	11	29	2	7	2	0	7	5	12	2	5	2	0	0	0	7	1	2	5	5	2	0	1	0	4	2	2	0	1	6	5	1	0	11	0	8	2	4	0	0	3	25	0	0	0	1	6	0	2	0	7	20	1	0	0	4	0	0	0
ENSG00000173706	52	20	2	5	0	4	31	30	6	4	2	0	16	61	0	0	3	0	22	21	36	6	5	4	0	6	11	16	6	6	3	1	0	0	4	3	3	8	3	8	0	1	1	1	0	12	0	0	2	12	0	0	12	0	8	3	5	2	1	1	23	0	0	0	4	6	1	5	0	11	18	1	0	0	0	0	0	1
ENSG00000173714	24	13	0	1	0	4	15	18	3	6	0	0	14	26	0	0	2	0	16	16	33	7	4	4	1	2	7	8	6	3	7	0	1	1	5	2	4	6	2	1	2	1	0	2	0	3	0	0	1	4	0	0	8	0	4	4	5	0	1	4	20	2	0	1	0	2	0	0	0	13	16	1	0	1	2	1	0	1
ENSG00000173715	113	28	0	5	0	16	32	34	9	3	4	0	21	89	0	0	5	0	50	26	124	10	21	6	3	13	16	29	14	6	7	3	0	4	9	5	7	10	2	6	1	9	0	1	1	20	0	1	6	9	2	2	21	0	20	5	22	1	2	4	100	5	0	1	1	6	3	10	1	27	97	1	0	0	6	0	0	0
ENSG00000173726	34	21	0	3	0	2	8	8	4	4	1	0	16	47	0	0	3	1	34	13	23	14	9	1	0	4	5	16	6	0	3	0	2	0	13	1	3	2	3	5	3	0	0	1	1	8	0	0	2	5	0	0	15	0	3	0	6	3	1	0	18	0	0	1	2	3	0	2	1	12	4	3	1	1	5	1	1	0
ENSG00000173728	24	4	1	0	0	1	5	5	2	1	2	0	15	26	0	0	1	0	7	6	8	2	3	5	0	0	1	6	2	0	3	1	0	0	3	1	0	0	3	2	1	1	0	0	0	4	0	0	0	4	0	0	2	0	4	0	5	0	0	3	10	1	0	1	2	2	0	0	0	2	3	0	1	0	2	0	0	0
ENSG00000173744	18	7	0	1	0	2	11	10	2	1	0	0	15	16	0	0	0	1	8	10	15	2	5	3	0	1	3	7	5	0	2	0	0	1	6	3	2	2	1	2	1	4	0	0	0	3	0	0	1	8	0	0	7	0	1	0	4	1	0	1	9	1	0	1	2	2	1	1	0	4	6	1	1	0	1	0	0	0
ENSG00000173757	103	32	0	10	0	14	45	50	13	10	1	0	21	79	0	0	4	1	59	29	99	8	16	3	3	17	12	30	18	10	16	2	1	1	6	8	13	12	2	5	0	10	2	3	0	18	0	0	13	11	2	3	22	0	19	8	25	2	2	9	78	2	0	0	4	7	1	5	0	33	68	2	1	0	14	0	0	0
ENSG00000173762	58	14	2	5	0	10	28	33	11	5	0	0	10	54	0	0	1	0	20	21	48	4	10	4	1	8	18	12	6	5	11	1	0	0	4	3	4	9	6	4	0	2	0	0	1	10	0	0	6	5	0	3	8	0	7	8	10	2	1	6	50	1	0	0	1	7	0	2	0	12	52	1	1	0	0	1	0	1
ENSG00000173769	30	17	1	2	0	6	11	16	7	4	3	0	42	53	0	0	7	0	16	16	20	3	4	9	0	4	5	18	3	3	2	2	2	0	15	0	3	4	4	3	0	1	1	2	0	8	0	0	2	10	0	1	11	0	7	0	8	1	2	0	12	0	0	0	1	5	1	1	0	6	12	5	0	0	4	0	0	1
ENSG00000173786	77	28	0	0	0	7	15	15	5	3	1	0	23	70	0	0	4	0	28	19	46	5	13	7	1	11	6	24	10	3	6	0	1	0	2	3	9	6	5	2	0	2	1	6	0	15	0	0	2	14	2	0	20	0	6	1	7	2	1	6	49	2	0	0	6	4	0	4	0	13	37	3	1	1	5	1	1	0
ENSG00000173801	87	46	1	5	0	14	37	34	9	5	1	0	25	80	0	0	5	0	47	31	77	5	13	8	0	19	15	26	12	7	13	1	0	2	7	2	16	11	4	6	0	7	2	7	1	25	0	0	3	13	2	2	21	0	10	5	16	1	1	12	64	4	0	1	7	7	1	7	0	19	53	4	1	1	10	0	0	0
ENSG00000173805	88	42	1	8	0	16	50	44	11	12	2	0	30	79	0	0	4	0	49	39	98	5	17	9	0	17	20	31	13	10	17	3	0	2	7	2	14	12	5	7	0	8	2	8	1	27	0	0	5	15	0	3	27	0	12	8	15	1	2	12	70	3	0	1	6	8	1	7	0	19	60	2	0	1	11	0	0	0
ENSG00000173809	81	41	0	7	0	3	15	29	6	6	0	0	28	65	0	0	0	0	27	23	77	7	12	9	0	10	9	26	10	6	6	3	1	0	17	2	11	7	3	5	0	4	1	3	1	11	0	0	4	10	3	1	23	1	12	1	10	1	2	2	42	3	0	0	5	6	0	3	0	14	27	2	1	0	7	0	0	1
ENSG00000173811	90	35	1	2	0	7	35	35	11	8	3	0	33	92	0	0	7	0	42	31	76	11	18	8	3	18	19	21	13	5	13	2	0	1	15	8	11	14	3	0	1	5	0	3	1	13	0	0	6	13	3	1	12	0	12	2	19	0	0	9	49	0	0	2	3	9	2	6	0	23	37	0	1	0	7	0	0	1
ENSG00000173812	67	38	2	9	0	10	56	50	12	18	3	0	28	65	0	0	4	0	40	39	83	4	18	9	0	20	20	28	9	8	10	2	0	2	5	0	12	12	2	7	0	9	1	6	1	23	0	0	6	15	0	2	25	0	9	8	13	1	4	6	66	1	0	2	5	13	1	8	0	16	60	3	1	0	9	0	0	1
ENSG00000173818	120	49	0	2	0	12	37	44	8	13	2	0	34	91	0	0	5	0	51	43	102	5	14	11	2	11	14	27	10	6	8	1	1	0	17	4	3	9	4	10	1	5	0	3	3	27	0	1	3	17	2	1	24	0	24	5	19	2	6	6	59	2	0	0	3	8	1	7	0	20	46	3	0	0	5	0	2	0
ENSG00000173821	162	62	0	8	0	20	46	58	12	19	4	0	38	125	0	0	6	0	73	58	129	6	19	14	2	19	24	35	14	11	15	2	1	0	19	3	8	15	7	12	1	8	0	3	4	32	0	1	8	20	2	1	29	0	30	8	27	3	6	11	89	5	0	1	5	12	1	11	0	26	76	3	0	0	8	0	2	0
ENSG00000173825	47	24	0	7	0	10	25	28	4	3	0	0	17	53	0	0	0	1	27	17	53	4	12	7	1	11	13	17	7	4	8	1	1	0	4	2	11	7	4	2	1	1	0	3	1	10	0	0	5	8	1	3	14	1	3	5	3	3	1	4	40	0	0	0	1	4	0	8	1	15	37	5	0	0	10	0	1	1
ENSG00000173826	105	32	0	4	0	12	44	60	8	13	0	0	21	98	0	0	7	0	32	34	95	5	16	6	0	16	18	20	12	9	13	1	0	0	7	2	17	11	5	8	0	4	0	2	0	17	0	0	9	13	1	0	24	0	11	10	12	2	1	9	67	2	1	1	4	9	0	4	0	13	68	2	2	0	8	0	1	0
ENSG00000173838	49	21	0	3	0	12	30	39	8	7	1	0	23	57	0	0	3	0	20	22	54	4	16	4	4	13	6	14	5	4	11	4	2	0	13	5	7	7	2	5	0	2	1	2	1	16	0	0	6	5	2	1	14	0	10	3	11	1	3	2	35	0	0	0	4	3	0	4	0	11	26	0	0	0	10	0	0	1
ENSG00000173846	53	42	1	1	0	10	27	36	5	4	1	0	16	70	0	0	6	0	35	29	82	7	14	4	1	13	11	21	9	7	2	1	0	0	6	1	6	14	3	4	3	0	0	1	3	18	0	1	1	12	1	1	12	0	9	4	9	1	0	4	42	5	0	1	7	7	0	2	0	17	30	0	0	1	5	0	0	0
ENSG00000173848	46	6	0	4	0	5	22	27	6	3	0	0	14	44	0	0	1	1	11	20	35	3	3	3	1	5	7	11	3	3	3	0	0	0	9	1	3	3	2	0	1	1	0	0	0	3	0	0	4	3	1	0	12	0	7	2	9	2	0	3	19	1	0	0	3	4	0	1	1	10	21	3	0	0	2	0	0	0
ENSG00000173852	19	22	1	4	0	4	30	26	10	5	2	0	25	36	0	0	2	0	13	18	22	7	10	6	1	7	6	25	4	1	4	6	1	1	10	1	2	6	3	4	0	7	0	2	1	5	0	0	1	4	3	1	14	0	5	0	9	0	0	2	21	1	0	0	2	2	0	3	0	5	11	2	1	0	6	0	0	0
ENSG00000173862	2	3	0	0	0	0	1	0	0	2	0	0	6	6	0	0	0	0	1	0	2	1	1	2	0	0	1	3	3	1	0	1	0	0	2	0	0	1	1	3	0	1	0	1	0	0	0	0	0	1	0	0	3	0	1	0	0	0	0	0	1	0	0	0	0	0	0	0	0	2	2	1	0	0	0	0	0	0
ENSG00000173867	30	12	0	1	0	11	12	13	4	4	0	0	4	29	0	0	3	1	9	14	46	5	4	4	1	7	8	12	1	2	5	1	0	2	8	2	4	4	1	6	0	1	0	2	2	4	0	0	5	5	2	0	7	0	4	3	6	0	0	5	30	0	0	0	2	4	0	2	0	3	26	3	0	1	4	0	2	1
ENSG00000173868	39	12	0	4	0	5	20	26	10	4	1	0	21	43	0	0	4	1	19	24	41	4	6	4	1	5	5	19	2	3	5	1	0	1	8	1	4	5	4	4	0	0	1	4	0	3	0	0	3	6	1	2	10	0	5	6	7	0	0	1	29	1	0	0	1	4	0	6	0	13	22	2	0	0	1	0	0	0
ENSG00000173875	103	49	1	5	0	15	29	28	14	13	3	0	36	105	0	0	6	0	48	27	102	1	25	8	1	10	16	37	16	6	8	2	0	0	15	2	9	9	6	7	1	3	0	5	1	15	0	0	7	17	2	0	32	0	15	4	18	1	5	9	69	0	0	1	3	6	0	3	0	18	60	1	0	2	9	0	0	0
ENSG00000173889	26	16	0	2	0	3	15	13	8	6	0	1	20	29	0	0	1	1	26	15	20	11	9	7	0	7	6	15	5	1	3	2	0	0	14	1	3	4	5	3	2	2	0	2	1	11	0	0	0	8	1	2	16	0	5	0	7	1	0	1	19	2	0	0	2	1	1	4	1	11	15	3	0	0	2	0	1	0
ENSG00000173890	33	21	0	6	0	5	38	34	8	9	0	1	21	39	0	1	1	0	20	16	25	11	8	5	0	12	10	16	8	2	5	0	0	0	13	2	7	7	3	2	2	2	0	1	0	13	0	0	2	8	1	2	17	0	5	0	10	1	1	0	23	2	0	0	3	3	1	4	0	10	13	2	0	0	3	0	1	0
ENSG00000173894	50	11	0	3	0	6	22	33	2	1	0	0	8	28	0	0	1	0	13	25	42	1	8	2	0	8	8	8	2	5	7	0	0	0	6	1	1	7	1	2	0	0	0	1	2	10	0	0	7	6	0	1	7	0	10	5	3	0	1	5	43	1	0	0	2	3	0	4	0	7	47	1	0	0	2	0	0	0
ENSG00000173898	118	37	1	7	0	19	38	42	11	4	4	0	29	102	0	0	4	0	61	28	118	12	25	7	3	11	20	37	18	11	7	5	1	3	8	7	6	11	3	6	1	14	1	3	4	23	0	2	6	11	2	1	25	0	20	9	24	2	3	9	91	3	0	1	2	5	3	8	1	29	94	1	0	0	5	0	1	1
ENSG00000173905	11	6	0	2	0	1	4	3	3	4	0	0	14	19	0	0	1	0	10	6	10	4	7	4	1	4	2	5	2	1	3	1	1	0	4	1	3	2	1	1	0	1	0	2	0	5	0	0	0	3	0	0	4	0	0	0	1	0	1	0	17	0	0	0	1	3	0	0	1	3	4	1	0	1	0	0	0	0
ENSG00000173908	103	33	0	6	0	16	44	44	10	14	3	0	37	119	0	0	7	1	44	32	93	5	17	11	1	18	10	24	14	7	13	5	1	1	17	4	12	5	4	12	1	4	0	2	0	11	0	1	12	15	0	3	28	0	22	4	18	1	3	4	63	2	0	0	3	5	1	8	1	28	50	3	0	0	12	0	1	3
ENSG00000173914	126	36	1	9	0	18	44	46	11	6	5	0	30	104	0	0	4	0	54	29	120	9	20	5	5	11	19	31	20	11	7	4	1	2	7	8	10	12	3	6	0	13	1	2	4	23	0	2	7	14	2	2	18	0	21	10	21	2	1	10	88	2	0	0	1	4	1	8	1	28	94	0	0	0	5	0	1	3
ENSG00000173915	72	26	0	11	0	13	20	19	7	5	1	0	35	64	0	0	2	1	37	19	78	4	21	14	2	12	10	19	8	5	12	1	1	2	7	5	4	8	6	4	0	4	0	2	1	14	0	0	5	9	3	3	19	1	13	6	14	2	0	4	58	1	0	1	3	6	1	2	0	20	43	0	0	0	5	0	0	1
ENSG00000173917	54	25	0	12	0	9	39	35	2	6	0	0	13	50	0	0	3	0	30	19	59	1	11	5	0	10	12	12	7	11	22	1	0	0	12	1	6	7	2	2	2	2	0	3	1	18	0	0	9	10	1	3	16	0	11	8	9	1	0	8	44	0	0	2	3	5	1	3	1	16	49	0	0	0	7	0	1	3
ENSG00000173918	55	19	1	7	0	11	19	27	6	4	0	0	12	59	0	0	2	0	24	19	55	5	13	3	2	11	7	13	12	8	5	0	0	0	4	1	1	10	1	4	0	1	1	2	1	11	0	0	3	14	1	2	15	0	9	4	2	0	2	5	46	1	0	0	3	2	1	3	0	11	32	3	2	0	4	0	0	1
ENSG00000173926	16	7	0	0	0	1	2	1	2	0	0	0	9	16	0	0	1	0	4	9	21	1	3	2	0	4	2	8	2	0	0	0	0	0	5	0	1	0	2	1	0	0	0	1	0	2	0	0	2	3	1	0	6	0	1	0	2	0	2	1	8	2	0	1	2	3	0	0	0	3	3	1	0	0	0	0	0	0
ENSG00000173928	93	41	1	5	0	13	35	45	7	12	0	0	26	79	0	0	5	0	46	34	98	10	33	8	2	14	19	22	14	12	7	0	0	1	13	9	9	9	8	4	0	5	0	3	2	17	0	0	3	13	3	3	24	0	9	6	16	2	0	5	71	2	0	0	3	5	2	10	0	29	81	2	0	0	8	0	0	0
ENSG00000173930	22	12	0	3	0	2	28	29	6	6	1	0	17	26	0	0	1	2	16	13	16	5	7	10	1	4	2	14	4	1	4	1	0	1	13	1	4	2	2	0	1	3	0	4	0	9	0	0	1	7	2	0	10	0	4	0	9	3	0	2	14	1	0	3	3	2	0	0	1	7	5	0	0	0	4	0	2	0
ENSG00000173933	135	39	1	9	0	25	48	49	11	7	5	0	32	104	0	0	5	0	58	35	128	9	20	7	5	13	24	35	22	11	6	4	1	2	8	8	12	12	5	6	0	12	1	1	5	25	0	2	8	12	2	2	22	0	20	10	23	2	2	11	86	2	0	0	1	6	2	9	1	31	101	0	0	0	5	0	1	3
ENSG00000173947	38	27	0	7	0	10	31	31	11	8	2	0	28	52	0	0	7	0	22	26	44	7	13	8	1	13	11	24	11	5	9	2	0	0	12	2	9	9	4	4	2	2	1	5	1	7	0	0	6	7	1	1	17	1	6	2	10	3	2	7	33	3	0	2	4	8	0	7	1	10	11	2	1	1	3	0	0	1
ENSG00000173950	33	11	0	2	0	7	4	5	4	2	0	0	11	33	0	0	2	2	9	15	27	4	3	3	0	2	3	9	5	1	3	4	0	1	2	1	1	2	1	2	1	4	0	1	0	4	0	0	2	2	1	1	9	0	2	1	0	0	1	3	15	0	0	0	1	3	0	0	0	7	7	1	0	2	2	0	0	0
ENSG00000173960	41	19	1	4	0	8	15	18	11	11	5	0	23	42	0	0	2	1	21	20	49	3	12	6	0	5	6	19	10	4	4	1	1	1	7	1	8	5	0	5	2	3	0	3	0	14	0	0	7	13	2	1	15	0	7	2	4	1	3	1	26	2	0	1	3	5	0	2	0	4	16	5	0	0	7	0	0	0
ENSG00000173976	76	18	1	10	0	7	38	43	4	4	2	0	8	62	0	0	2	0	22	28	80	5	7	3	2	8	18	15	5	9	9	3	0	0	6	5	4	10	4	3	0	4	1	1	0	12	0	0	8	10	1	2	10	0	10	7	11	1	0	3	55	1	0	1	4	3	0	2	0	13	62	1	1	0	1	0	0	1
ENSG00000173988	27	14	0	4	0	3	12	11	6	4	0	0	19	26	0	0	3	1	20	15	18	8	8	11	1	5	8	18	1	3	3	2	1	0	5	1	4	3	2	5	3	2	1	3	0	6	0	1	1	5	1	0	10	0	3	1	4	0	1	1	21	1	0	1	3	3	0	2	0	9	7	2	1	0	3	0	0	0
ENSG00000173991	104	34	0	3	0	11	64	46	6	11	1	0	18	86	0	0	5	0	44	32	66	11	14	4	1	8	12	15	15	4	10	5	0	0	11	4	7	12	7	10	1	5	1	4	0	14	0	1	12	6	3	1	18	0	14	5	22	3	3	3	65	5	0	1	6	6	1	9	0	17	51	1	2	0	7	1	0	2
ENSG00000173992	158	47	1	11	0	31	60	62	16	9	6	0	34	126	0	0	4	0	64	39	148	10	22	8	5	17	28	37	26	14	10	4	1	2	7	9	14	15	5	8	1	13	1	2	5	29	0	3	9	16	3	3	33	0	22	12	28	2	3	11	97	1	0	0	2	9	2	11	1	37	111	0	0	0	7	0	1	3
ENSG00000174004	39	15	0	6	0	7	11	21	7	6	2	0	14	39	0	0	2	0	22	14	36	6	7	3	0	7	3	15	5	5	14	1	1	0	4	1	1	3	3	3	0	2	2	1	0	5	0	1	4	3	1	1	9	0	5	4	11	0	1	4	18	0	0	0	3	2	0	1	0	13	17	2	0	0	2	0	0	0
ENSG00000174007	34	16	0	5	0	7	9	17	7	4	2	0	11	41	0	0	2	0	27	10	32	7	11	1	0	6	2	11	7	7	11	0	1	0	7	1	3	2	2	2	0	2	1	1	0	6	0	1	4	6	1	1	10	0	7	3	11	0	2	6	15	0	0	0	3	1	0	1	0	11	15	1	0	0	2	0	0	0
ENSG00000174010	42	14	0	2	0	3	8	10	3	3	0	0	18	43	0	0	0	0	9	12	17	2	7	4	0	3	6	8	4	2	0	2	0	1	9	1	5	2	3	2	1	2	0	6	0	4	0	0	1	6	1	1	8	0	8	1	3	1	1	1	12	0	0	1	0	0	0	2	1	11	8	3	1	0	4	0	0	1
ENSG00000174013	48	22	0	6	0	10	15	23	5	7	2	0	17	45	0	0	2	0	36	17	41	11	13	7	0	10	5	19	8	7	14	1	2	0	6	1	1	5	6	4	0	1	3	1	1	7	0	1	5	10	2	1	14	0	9	3	14	2	1	3	29	0	0	0	3	5	0	3	0	15	19	2	0	0	2	0	0	0
ENSG00000174015	34	1	0	5	0	2	20	30	1	2	0	0	12	19	0	0	2	0	6	12	36	1	3	1	0	4	8	4	2	3	5	0	0	0	4	0	2	2	2	2	0	3	0	2	0	3	0	0	1	1	1	1	2	0	2	4	6	0	0	0	23	0	0	0	1	2	0	1	0	3	20	0	0	0	3	0	0	2
ENSG00000174016	10	5	0	1	0	4	15	14	5	4	1	0	23	15	0	0	1	1	3	7	8	1	7	10	0	2	1	7	2	1	1	1	0	0	9	0	1	0	1	1	0	2	0	4	0	5	0	0	1	3	1	1	8	0	1	0	6	2	0	3	2	0	0	0	1	2	1	0	0	2	1	1	0	1	1	1	1	1
ENSG00000174021	19	14	0	0	0	4	4	6	5	1	1	0	20	19	0	0	0	2	22	11	20	5	10	9	1	5	5	9	6	1	0	1	1	0	7	2	4	3	0	3	1	2	0	5	0	4	0	0	1	9	2	0	11	0	2	2	1	2	1	1	17	3	0	0	1	1	0	2	0	8	4	2	0	0	5	0	2	0
ENSG00000174032	26	16	1	1	0	4	2	4	1	4	1	0	14	27	0	0	4	1	10	6	14	1	5	7	0	3	3	12	3	0	1	1	0	1	4	0	0	1	1	3	1	0	0	3	0	4	0	0	1	5	1	0	9	0	1	0	2	0	2	1	23	1	0	0	1	4	0	2	0	5	9	2	1	0	5	0	1	0
ENSG00000174038	55	43	2	9	0	15	35	56	10	11	1	0	25	62	0	0	8	0	43	32	93	8	23	12	5	21	24	30	13	9	16	0	0	1	8	4	8	12	9	9	0	11	1	4	1	17	1	0	7	14	0	4	25	0	5	4	15	1	1	5	71	3	0	1	1	9	0	6	0	14	47	5	0	0	11	0	0	2
ENSG00000174059	24	8	1	4	0	2	4	5	4	1	1	0	16	25	0	0	1	0	16	15	20	4	4	5	0	4	4	13	6	2	5	1	0	0	8	2	5	6	1	3	2	0	0	3	0	4	0	0	2	8	0	1	9	0	5	1	4	2	1	2	20	1	0	4	1	3	1	2	1	4	12	2	0	0	2	0	1	0
ENSG00000174080	132	40	1	10	0	28	57	57	17	8	4	0	27	105	0	0	5	0	50	33	120	8	19	8	3	16	25	27	23	10	11	2	1	2	6	8	12	12	4	6	1	11	2	2	5	23	0	2	8	14	3	3	28	0	15	11	20	1	3	9	70	0	0	0	2	9	2	8	1	31	88	0	0	0	5	0	1	3
ENSG00000174099	26	9	0	0	0	4	9	11	5	7	0	1	4	32	0	0	0	0	5	12	19	5	2	5	0	1	4	9	3	1	1	2	1	0	5	0	1	1	0	0	0	0	0	2	0	1	0	0	2	4	1	0	8	0	4	3	1	0	0	2	13	2	0	0	1	2	0	2	0	3	4	3	0	0	0	0	0	0
ENSG00000174106	27	8	0	0	0	5	10	14	9	7	0	1	9	27	0	0	1	0	8	13	22	6	5	5	0	3	4	10	5	1	2	2	1	0	7	1	3	1	2	0	0	1	0	3	0	6	0	0	2	5	1	0	10	0	4	3	7	1	0	3	15	2	0	1	2	2	0	3	0	2	4	4	0	0	2	0	0	0
ENSG00000174109	118	31	0	15	0	16	38	56	5	9	0	0	15	86	0	0	6	0	41	39	130	5	17	6	0	19	21	17	8	12	24	2	0	1	9	3	4	13	3	8	1	6	1	0	1	20	0	0	13	7	2	9	20	0	26	6	21	2	5	11	85	2	0	1	3	9	0	5	0	23	83	1	0	0	7	0	0	2
ENSG00000174123	41	19	0	1	0	5	20	25	13	7	4	0	39	55	0	0	6	1	27	24	27	4	9	9	1	9	5	20	11	4	1	2	1	0	18	5	11	4	4	5	2	3	0	1	1	8	0	0	3	11	2	1	25	0	5	4	5	1	2	5	31	0	1	0	4	4	0	3	0	10	16	5	1	0	5	0	0	1
ENSG00000174125	48	27	0	1	0	5	23	28	15	9	4	0	40	66	0	0	6	1	29	27	32	5	9	10	1	11	5	21	11	5	2	2	1	0	21	6	12	5	4	7	2	3	0	2	1	11	0	0	3	15	2	1	28	0	6	5	9	1	2	6	37	0	0	0	4	5	0	3	0	11	16	4	1	0	6	0	0	1
ENSG00000174130	46	25	0	1	0	5	18	23	14	10	4	0	39	63	0	0	5	1	25	21	23	5	7	10	1	10	4	18	8	4	2	2	1	0	19	6	10	3	3	5	2	3	0	2	1	10	0	0	3	12	2	1	26	0	4	4	8	1	2	6	26	0	0	0	2	5	0	3	0	10	8	4	1	0	6	0	0	1
ENSG00000174132	0	4	0	0	0	0	1	1	0	0	0	0	3	4	0	0	0	0	6	3	6	1	2	0	1	1	2	4	0	0	2	0	0	0	2	0	0	1	1	0	1	0	0	0	0	4	0	0	1	1	0	0	3	0	1	1	1	0	0	0	5	2	0	0	1	0	0	0	0	1	6	0	0	0	0	0	0	0
ENSG00000174136	34	15	0	0	0	3	5	4	6	6	1	0	18	44	0	0	1	0	16	18	20	6	12	8	0	3	4	17	7	1	0	0	0	0	9	0	1	4	1	2	1	0	1	2	1	13	0	1	0	12	0	0	14	0	3	0	3	0	2	3	16	2	0	2	0	2	0	4	0	7	10	1	0	1	2	0	0	0
ENSG00000174137	45	10	0	0	0	3	17	24	4	5	1	0	8	41	0	0	2	0	44	15	52	12	9	2	1	4	6	10	5	6	3	0	0	0	3	3	6	1	3	0	0	4	0	0	1	23	0	0	4	5	2	2	10	0	6	4	7	1	1	2	29	0	0	0	0	2	0	3	0	7	26	0	1	0	4	0	0	0
ENSG00000174145	20	2	0	0	0	0	1	1	0	1	0	0	16	24	0	0	1	0	3	6	12	2	1	7	0	3	1	4	2	0	0	0	0	1	4	0	1	0	0	0	1	1	0	3	0	2	0	0	0	6	0	0	4	0	1	0	2	1	0	1	14	0	0	0	0	1	0	1	2	1	8	0	0	0	0	0	0	0
ENSG00000174151	50	25	0	11	0	8	31	39	9	6	1	0	28	68	1	0	2	1	31	26	47	5	12	5	1	13	11	26	7	11	7	1	0	0	8	2	1	9	4	8	1	3	0	4	0	10	1	0	4	5	0	1	11	0	7	1	9	0	1	2	57	2	0	1	2	4	0	2	0	11	41	0	1	0	6	0	0	0
ENSG00000174156	21	14	3	1	0	5	11	10	10	4	1	0	24	34	0	0	2	1	20	8	12	3	9	9	0	4	5	14	8	2	4	1	1	0	9	0	3	3	2	4	0	3	0	3	0	8	0	0	1	6	3	0	12	1	2	1	3	1	1	2	13	1	0	2	2	3	0	3	1	5	7	1	0	0	4	0	1	0
ENSG00000174165	131	48	1	17	0	25	73	75	15	9	3	0	30	107	0	0	4	0	63	39	130	9	26	11	2	23	31	28	33	13	17	2	1	1	7	8	15	16	5	7	1	12	4	3	4	26	1	2	12	15	4	3	28	0	17	10	22	2	4	12	80	2	0	0	2	12	3	10	0	33	84	0	0	0	9	0	1	3
ENSG00000174171	91	38	0	8	0	26	42	57	8	6	2	0	33	86	0	0	7	0	33	36	98	7	20	6	1	16	21	23	9	10	8	3	0	0	10	0	7	14	3	6	0	6	0	1	1	18	0	0	8	12	4	2	19	1	11	5	16	1	2	7	87	2	1	0	4	11	0	5	0	20	72	1	0	0	7	0	0	0
ENSG00000174173	31	19	0	1	0	2	13	17	9	2	0	0	18	48	0	0	1	0	23	15	20	7	13	11	0	2	4	17	9	2	4	1	1	1	12	0	4	4	2	4	2	3	0	4	0	7	0	0	3	6	4	0	15	0	4	0	4	0	1	1	22	1	0	0	3	4	0	4	2	10	8	1	2	0	6	1	0	0
ENSG00000174175	68	40	0	7	0	7	59	67	13	17	5	0	45	93	0	4	3	2	46	32	45	17	28	13	1	17	22	38	14	8	15	5	3	3	8	5	13	12	6	7	4	5	0	4	6	27	0	1	10	19	4	0	33	1	14	5	26	1	3	11	59	4	2	1	3	14	0	7	0	26	26	4	4	2	9	0	1	1
ENSG00000174177	80	30	0	7	0	24	24	32	5	8	3	0	12	64	0	0	2	0	26	23	97	4	18	5	1	15	17	20	8	6	12	0	0	0	4	2	9	9	7	6	0	5	1	0	1	12	0	0	4	6	0	1	18	0	6	7	9	1	0	5	70	3	0	0	2	6	0	8	0	11	74	1	0	0	6	0	0	0
ENSG00000174197	134	94	1	15	0	35	68	78	20	23	2	0	54	141	0	1	15	0	76	51	137	17	44	17	2	33	34	39	20	14	21	3	0	0	16	2	16	17	9	15	4	8	0	3	3	41	0	1	20	19	8	4	38	2	15	11	25	2	6	13	119	3	2	1	12	14	1	13	0	35	102	4	2	1	21	0	1	0
ENSG00000174206	23	16	1	3	0	4	8	10	5	1	1	0	12	29	0	0	4	1	20	16	30	7	10	2	0	5	9	12	7	4	5	3	0	0	10	0	1	5	2	0	0	1	1	2	0	9	0	0	0	8	0	1	12	0	3	0	2	1	3	0	25	1	0	0	5	2	0	2	0	1	13	2	0	0	1	0	0	0
ENSG00000174225	46	25	1	8	0	2	31	30	11	7	0	0	26	55	1	0	3	2	20	22	43	6	15	12	1	11	14	19	5	4	5	0	0	0	9	1	3	9	4	4	0	4	0	3	1	12	0	0	5	9	0	1	19	1	7	2	11	1	1	2	30	1	2	0	2	4	0	3	0	12	17	1	0	0	5	0	1	1
ENSG00000174226	29	14	1	0	0	4	14	15	2	7	0	0	13	30	0	0	1	0	14	13	31	3	6	6	0	5	2	10	3	4	0	0	0	1	6	2	5	3	3	1	1	0	0	2	0	8	0	0	1	4	1	0	11	0	5	2	1	1	0	1	21	2	0	2	0	2	1	1	1	4	13	1	0	2	5	0	0	0
ENSG00000174227	58	29	1	4	0	6	22	29	12	12	2	1	38	66	0	0	1	0	25	20	52	5	13	9	0	8	7	24	10	2	5	2	1	0	24	2	4	4	3	4	1	3	0	3	1	11	0	0	1	15	3	2	22	0	15	4	11	0	3	2	30	2	0	0	2	1	0	5	1	14	19	2	1	0	8	0	0	1
ENSG00000174231	108	45	1	1	0	10	47	46	8	15	2	0	24	94	0	0	8	0	42	39	112	9	20	10	2	19	21	26	8	12	4	5	2	1	10	3	13	15	5	9	0	5	1	1	1	16	0	0	10	17	3	0	26	0	10	9	19	0	2	8	85	4	0	1	3	9	0	4	1	25	65	1	1	1	5	0	2	0
ENSG00000174233	66	37	0	4	0	10	28	36	10	17	0	0	33	66	0	0	5	0	41	27	63	11	10	6	3	15	11	27	7	10	7	0	0	1	13	2	8	6	7	4	1	2	0	3	1	14	0	0	5	11	6	3	22	0	12	8	6	3	4	5	47	4	0	0	3	9	0	5	0	16	44	3	0	0	6	0	0	2
ENSG00000174236	33	14	0	5	0	7	10	10	3	7	1	0	23	37	0	0	1	1	18	21	28	6	12	5	0	3	7	13	6	1	2	0	2	1	17	0	1	2	1	3	2	4	1	1	0	7	0	0	1	8	0	2	12	0	6	1	5	2	0	4	21	1	0	0	4	2	0	3	0	9	14	1	1	0	5	0	2	0
ENSG00000174238	104	37	1	0	0	17	38	36	9	11	2	0	20	83	0	0	4	0	37	33	97	7	18	9	1	20	11	23	7	7	6	1	2	1	9	0	11	11	4	4	0	3	1	2	1	17	0	0	7	21	3	0	20	0	16	9	12	1	1	4	77	3	1	0	3	8	1	6	1	22	59	2	2	1	6	0	1	0
ENSG00000174243	66	39	0	6	0	14	33	43	9	12	0	0	27	73	0	0	6	1	38	27	75	12	13	6	2	16	13	26	9	12	8	0	1	3	10	4	5	10	3	4	2	1	0	3	0	15	0	1	5	11	6	3	24	1	13	8	8	3	5	4	50	2	0	0	5	8	0	8	1	22	43	2	0	0	5	0	0	2
ENSG00000174255	58	11	0	10	0	11	21	26	4	10	3	0	19	59	0	0	0	0	16	17	68	2	9	5	1	11	6	14	6	5	14	3	0	1	2	3	7	5	9	6	1	4	0	2	0	13	0	0	4	9	2	2	15	0	12	3	12	1	1	10	34	1	0	0	1	9	3	1	0	14	22	1	2	0	4	0	0	1
ENSG00000174276	91	43	2	9	0	14	43	52	11	12	4	0	16	86	0	0	4	0	44	32	103	4	14	6	2	14	20	28	11	9	17	1	1	1	6	3	7	12	5	7	2	3	0	3	2	31	1	0	15	9	2	2	7	0	13	8	13	1	1	6	81	0	0	1	1	8	1	10	0	18	77	1	0	0	7	0	0	2
ENSG00000174279	75	20	0	14	0	10	15	21	8	9	3	0	30	79	0	0	4	0	35	26	89	10	15	7	2	10	17	23	10	4	21	1	0	1	8	3	7	7	3	2	1	3	0	1	2	20	0	0	6	10	0	5	26	1	13	17	14	6	0	12	51	3	0	1	0	6	0	2	0	18	51	3	0	1	6	0	0	0
ENSG00000174282	134	57	1	15	0	28	67	105	11	16	3	0	33	134	1	0	9	0	79	46	148	12	33	16	0	23	33	43	15	17	21	2	2	1	20	2	8	26	13	7	1	8	4	8	5	30	0	2	15	26	5	6	30	0	11	10	30	1	5	12	131	5	0	0	7	14	0	12	1	37	119	2	0	2	16	0	0	2
ENSG00000174292	139	58	0	13	0	25	82	100	9	14	3	0	33	138	1	0	8	1	74	51	156	8	42	18	1	22	34	39	17	16	20	3	1	0	19	3	15	18	10	3	1	9	3	3	5	27	0	1	14	24	3	4	35	0	12	10	31	1	6	16	122	3	0	0	8	17	0	8	1	41	119	3	0	2	14	0	1	1
ENSG00000174306	79	50	1	3	0	16	39	57	13	8	2	1	36	84	0	0	3	2	68	28	73	14	24	9	2	11	16	37	12	5	10	1	1	1	17	3	9	6	5	8	4	4	0	6	1	26	0	3	9	15	4	4	29	0	13	9	20	1	2	6	98	4	0	3	7	7	0	6	0	27	48	5	0	1	10	0	1	2
ENSG00000174307	40	14	3	4	0	5	33	33	7	1	1	0	14	55	0	0	4	0	21	13	43	3	11	4	0	6	6	5	9	2	6	1	0	0	8	0	2	3	5	3	0	4	0	3	0	9	0	1	4	7	3	1	11	0	2	3	5	1	1	2	31	2	0	0	2	5	0	4	0	10	21	0	0	0	3	0	0	1
ENSG00000174325	1	1	0	1	0	0	3	4	0	1	0	0	3	4	0	0	0	0	1	3	2	0	1	1	0	1	1	1	1	1	0	0	0	0	0	0	1	2	0	0	0	2	0	0	0	1	0	0	1	3	0	0	0	0	0	1	1	1	0	0	2	0	0	0	0	0	0	0	0	0	0	0	0	0	0	0	0	1
ENSG00000174326	50	21	0	4	0	6	31	33	9	5	1	0	15	52	0	0	5	1	22	19	45	6	8	6	0	10	12	25	5	6	9	0	0	0	8	0	7	9	4	2	0	5	0	1	0	14	0	0	5	16	1	0	21	0	9	2	11	1	0	4	46	1	0	0	2	13	1	3	1	10	43	1	2	0	6	0	0	0
ENSG00000174327	51	21	0	4	0	5	31	32	8	5	1	0	15	52	0	0	4	1	22	19	46	6	9	6	0	10	12	24	5	6	9	0	0	0	8	0	7	10	4	2	0	5	0	1	0	14	0	0	5	16	1	0	23	0	9	2	11	1	0	4	45	1	0	0	2	13	1	3	1	10	44	1	2	0	6	0	0	0
ENSG00000174332	35	12	0	9	0	5	6	14	3	6	1	0	15	34	0	0	2	0	19	15	44	4	9	1	2	5	8	12	4	7	6	2	1	0	10	1	6	6	1	4	0	5	0	1	2	3	0	1	3	3	1	1	7	0	10	1	7	1	0	2	28	1	0	0	1	1	1	1	0	7	18	0	0	0	7	0	0	1
ENSG00000174339	77	8	0	3	0	6	30	40	3	5	1	0	14	62	0	0	1	1	13	25	66	5	9	6	0	10	8	12	5	6	7	2	1	0	3	1	5	9	1	1	1	1	0	0	1	12	0	0	1	9	2	3	9	0	18	4	13	0	3	5	40	1	0	0	0	5	0	2	0	9	37	3	0	0	4	0	0	1
ENSG00000174343	47	14	0	3	0	4	22	28	9	2	0	0	13	61	0	0	1	0	23	22	35	7	7	3	0	6	5	16	2	6	6	0	0	0	6	1	5	3	1	1	2	2	0	2	0	9	0	0	6	7	0	0	16	0	10	3	7	1	0	1	27	0	0	0	2	1	0	3	0	11	18	1	0	0	1	0	0	1
ENSG00000174348	40	16	0	4	0	9	23	25	7	6	0	0	20	42	0	0	1	0	18	26	54	4	9	4	1	7	12	14	5	6	9	4	1	0	6	1	4	4	1	3	2	3	0	1	1	11	0	0	3	3	2	0	18	0	7	5	4	0	1	5	24	2	0	0	1	4	0	1	0	9	29	0	1	0	6	0	0	2
ENSG00000174358	98	25	0	10	0	3	33	39	5	5	0	0	13	79	0	0	2	0	23	27	84	3	11	7	1	5	8	19	5	5	15	0	1	0	14	2	9	11	3	3	1	0	1	0	2	18	0	0	5	11	2	4	19	0	10	6	16	5	1	11	65	3	0	0	2	3	1	2	1	20	60	4	0	0	6	0	0	1
ENSG00000174365	42	25	1	8	0	3	31	28	6	8	2	0	20	46	0	0	3	2	29	13	27	5	12	6	0	7	6	15	7	5	10	1	0	2	6	1	3	2	3	2	1	4	0	3	0	8	0	0	6	10	1	1	13	0	8	4	11	2	0	1	32	1	0	0	2	4	0	3	0	10	23	2	0	1	2	0	0	1
ENSG00000174370	66	37	2	10	0	18	40	42	10	9	3	1	25	62	0	0	4	2	37	30	58	9	19	10	1	12	16	28	11	3	14	1	0	0	10	3	5	10	3	5	0	5	2	1	0	16	0	0	7	8	3	4	14	0	16	4	10	3	1	3	54	3	0	0	1	7	1	4	0	21	38	4	0	0	12	0	0	3
ENSG00000174371	39	12	0	5	0	4	8	15	7	5	1	0	24	35	0	0	5	0	21	17	14	8	11	6	2	3	4	20	9	3	6	4	1	0	8	3	1	3	2	3	1	4	1	3	1	9	1	0	4	10	0	0	12	0	3	3	12	0	1	4	35	2	0	1	1	3	0	4	0	9	13	0	1	0	2	0	0	0
ENSG00000174373	37	28	0	2	0	5	6	12	4	5	0	0	23	50	0	0	1	1	21	14	36	9	10	11	0	4	4	16	5	4	6	1	1	0	10	2	0	4	1	5	1	2	0	3	0	5	0	1	0	8	2	0	12	1	8	4	6	2	1	3	32	2	0	1	2	2	0	2	0	13	13	4	0	0	4	0	0	0
ENSG00000174403	30	14	1	5	0	8	15	23	5	2	1	0	9	31	0	0	1	0	11	13	45	2	6	1	1	3	7	6	6	5	4	2	0	1	4	2	4	12	1	2	0	3	0	0	1	7	0	0	3	1	2	0	4	0	5	2	4	0	2	2	25	1	0	1	3	5	0	1	0	8	19	1	0	0	4	0	0	1
ENSG00000174405	28	25	3	3	0	6	11	12	9	7	1	1	27	49	0	0	2	1	17	16	13	5	7	9	0	7	4	23	9	2	6	1	0	0	20	0	5	3	4	3	1	3	0	3	2	9	0	0	2	9	2	1	16	0	2	2	4	0	1	3	19	1	0	0	5	2	0	2	0	9	5	3	0	1	6	0	1	0
ENSG00000174407	29	14	1	5	0	7	15	23	5	2	1	0	9	31	0	0	1	0	11	13	44	2	6	1	1	3	7	6	6	5	4	2	0	1	4	2	4	12	1	2	0	3	0	0	1	8	0	0	3	1	2	0	4	0	5	2	4	0	2	2	25	1	0	1	3	5	0	1	0	8	19	1	0	0	4	0	0	1
ENSG00000174417	2	10	0	3	0	1	20	15	1	3	0	0	7	20	0	0	2	0	5	6	4	1	1	3	0	3	3	7	2	0	2	1	1	1	6	0	3	1	2	0	1	2	1	1	0	1	0	0	1	2	1	0	11	0	1	2	3	1	0	2	10	0	0	1	1	2	0	1	0	2	2	0	0	0	2	0	0	0
ENSG00000174428	58	14	0	1	0	4	12	17	2	17	1	0	13	34	0	0	3	0	10	23	33	3	5	1	0	3	7	9	1	2	4	0	0	0	6	0	3	2	1	2	0	1	0	0	1	5	0	0	3	5	0	0	9	0	14	0	4	0	1	4	27	1	0	1	3	1	0	1	0	14	26	0	0	0	2	0	0	0
ENSG00000174429	30	18	1	1	0	6	12	18	2	7	2	0	17	50	0	0	0	1	13	14	17	5	14	6	0	4	4	16	3	5	4	2	1	0	7	0	3	1	1	5	1	4	0	2	0	6	0	0	1	7	0	0	15	0	3	1	7	1	1	4	19	0	0	2	2	2	0	0	0	7	8	0	1	1	3	0	1	0
ENSG00000174437	38	23	0	3	0	4	19	21	6	5	1	0	14	42	0	0	2	1	37	16	37	9	10	5	1	8	6	20	11	4	9	0	0	1	6	1	3	3	3	4	0	2	0	4	2	13	0	0	6	4	1	0	13	0	6	0	7	1	0	6	32	6	0	0	1	3	0	1	0	9	18	3	2	1	8	0	2	1
ENSG00000174442	40	23	1	3	0	4	36	44	7	1	2	0	16	49	0	0	2	0	24	18	43	5	12	8	1	6	8	11	8	3	4	3	0	0	6	2	4	5	1	2	1	4	0	0	0	15	0	0	3	9	0	2	9	0	5	0	9	2	0	2	34	2	0	0	4	3	0	1	0	7	21	0	1	0	6	0	0	0
ENSG00000174444	39	23	1	3	0	6	36	43	8	2	2	0	15	49	0	0	2	0	24	16	41	5	13	8	1	7	8	11	8	3	4	3	0	0	6	2	4	5	1	2	1	5	0	0	0	15	0	0	3	9	0	2	10	0	5	0	9	2	0	2	34	2	0	0	4	3	0	1	0	7	21	0	1	0	6	0	0	0
ENSG00000174446	41	23	1	3	0	5	36	43	8	2	2	0	14	49	0	0	2	0	24	17	41	5	12	8	1	7	8	11	8	3	4	3	0	0	6	2	4	5	1	2	1	5	0	0	0	15	0	0	3	9	0	2	10	0	5	0	9	2	0	2	34	2	0	0	4	3	0	1	0	7	21	0	1	0	6	0	0	0
ENSG00000174448	26	15	0	1	0	1	11	13	11	4	0	0	25	31	0	0	4	1	3	10	20	5	2	3	0	3	3	13	3	1	0	1	0	0	8	1	4	2	1	4	1	0	0	0	0	3	0	0	2	5	1	0	9	0	3	1	7	1	1	0	15	1	0	1	1	0	1	1	0	9	7	2	0	0	3	0	1	0
ENSG00000174450	30	7	1	10	0	4	11	20	4	2	1	0	12	27	0	0	1	0	11	24	33	5	7	7	4	8	8	7	6	5	14	2	0	1	2	8	1	5	2	0	0	3	1	2	0	8	0	0	4	5	1	2	7	0	4	3	9	2	1	8	32	0	0	0	2	5	0	0	1	5	30	1	0	0	4	0	0	2
ENSG00000174453	19	2	0	1	0	1	12	15	5	3	1	0	8	24	0	0	0	0	4	8	6	1	3	1	0	1	2	5	3	1	1	1	0	0	4	2	1	3	1	0	0	1	0	1	0	3	0	0	0	2	0	0	6	0	6	0	5	2	1	1	6	0	0	0	1	2	2	1	0	2	1	0	0	0	1	0	0	0
ENSG00000174456	61	21	1	2	0	3	9	8	6	11	0	0	28	41	1	0	2	1	29	18	42	5	14	6	0	3	3	18	14	1	0	2	0	0	7	1	5	3	1	3	0	1	0	5	0	9	0	0	2	9	0	0	11	0	6	0	9	0	1	2	34	3	0	0	0	4	0	0	1	9	15	0	2	0	4	0	2	0
ENSG00000174460	28	9	0	5	0	1	8	5	5	4	1	0	12	21	0	0	0	0	8	17	17	0	4	5	0	4	6	9	3	0	5	0	0	0	5	1	3	2	4	2	0	1	0	3	0	5	0	0	2	1	1	2	9	0	5	1	5	0	0	5	10	0	0	2	0	1	0	1	0	6	6	2	1	0	2	0	1	1
ENSG00000174469	78	25	0	10	0	9	56	57	13	14	3	0	22	91	0	0	5	0	36	25	64	7	15	12	0	15	9	16	13	7	23	3	0	1	6	7	8	8	3	4	1	6	0	4	1	19	0	0	5	10	4	3	24	0	9	5	14	2	2	10	46	7	0	0	4	3	0	6	0	19	36	2	1	1	8	0	0	1
ENSG00000174473	12	9	1	5	0	0	17	18	5	2	0	0	9	22	0	0	0	0	15	7	13	1	4	6	0	2	3	5	4	1	4	2	1	0	3	1	1	2	1	1	0	1	1	2	0	4	0	0	0	2	0	1	5	0	5	0	6	1	0	3	11	0	0	1	0	2	1	1	0	7	9	3	0	1	2	0	0	2
ENSG00000174482	27	9	0	3	0	3	12	20	3	6	0	0	16	29	0	1	1	0	7	10	32	3	3	0	1	7	4	9	4	3	4	1	0	0	3	2	2	3	1	1	0	1	1	4	1	3	0	0	2	2	3	2	6	0	4	0	11	1	0	3	9	1	0	0	1	3	0	3	0	4	8	2	0	0	5	0	0	0
ENSG00000174483	131	48	1	17	0	24	73	74	15	9	3	0	30	107	0	0	3	0	63	40	130	9	25	10	2	22	31	28	32	13	17	2	1	1	7	8	15	16	5	7	1	12	4	3	4	26	1	2	12	15	4	3	28	0	17	10	22	2	4	12	80	2	0	0	2	12	3	11	0	33	85	0	0	0	9	0	1	3
ENSG00000174485	46	34	0	1	0	5	25	29	6	9	0	0	35	66	0	0	5	2	33	14	35	10	10	10	2	14	8	24	11	3	0	0	2	2	14	3	12	7	3	5	0	3	0	1	0	7	0	0	2	13	1	0	16	0	3	0	9	1	1	0	42	2	2	2	3	4	1	2	0	10	21	7	0	2	4	0	0	0
ENSG00000174498	60	18	0	9	0	6	32	35	13	13	3	0	21	52	0	0	0	0	26	25	46	2	9	6	0	14	13	20	8	6	14	1	0	0	5	1	6	7	4	3	3	6	1	2	1	18	0	0	8	8	1	1	19	0	10	3	13	4	2	9	43	0	0	1	4	7	0	4	0	7	29	1	2	0	11	0	0	1
ENSG00000174500	42	23	1	3	0	3	24	27	13	8	2	0	34	61	0	0	2	0	26	16	22	5	9	8	1	9	5	27	11	2	2	0	1	0	15	1	5	3	3	8	2	2	1	2	0	11	0	0	0	8	1	0	19	0	6	2	9	0	0	1	21	1	0	1	7	5	0	3	0	10	15	1	0	1	4	0	0	0
ENSG00000174501	21	16	0	1	0	4	2	9	5	5	0	0	27	44	0	0	1	0	15	14	24	7	9	10	0	5	8	11	3	2	2	0	0	0	10	1	3	4	3	4	2	0	2	1	0	5	0	0	2	6	3	0	9	0	4	0	5	0	0	1	20	0	0	0	3	2	0	4	0	7	11	1	0	0	3	0	0	0
ENSG00000174502	72	17	1	2	0	4	35	46	11	4	3	0	21	68	0	0	4	2	23	30	55	3	10	3	1	6	11	13	6	8	4	2	0	0	7	1	1	5	4	2	0	4	0	1	1	9	0	0	7	4	1	0	6	0	8	1	15	1	1	5	41	4	0	0	4	7	0	5	0	12	29	0	0	0	5	0	0	0
ENSG00000174514	24	23	1	4	0	9	24	33	8	4	1	0	17	40	0	0	3	0	20	7	54	3	14	3	1	3	4	20	5	6	4	0	1	1	7	1	7	5	2	3	0	2	0	0	2	8	0	0	3	7	1	1	20	0	6	5	5	1	1	5	28	1	0	0	0	1	0	6	1	10	22	1	0	0	5	0	0	0
ENSG00000174516	112	47	1	16	0	23	68	68	16	12	3	0	30	94	0	0	4	0	65	36	122	7	27	11	2	20	32	22	28	14	17	3	2	0	7	8	14	14	6	5	1	9	6	3	4	28	1	2	10	11	4	3	30	0	15	12	23	1	5	14	73	4	0	0	2	10	3	8	0	31	76	1	0	0	9	0	1	3
ENSG00000174521	39	18	0	4	0	11	24	26	5	5	0	0	12	35	0	0	0	0	12	16	57	2	8	3	0	10	9	16	5	1	6	1	0	0	0	1	3	6	3	3	0	1	0	1	2	9	0	0	9	9	2	1	16	0	2	3	8	1	1	6	39	1	0	0	4	4	0	3	0	9	37	0	1	0	4	0	0	1
ENSG00000174527	100	37	0	7	0	14	35	41	9	7	2	0	28	92	0	0	6	0	42	47	76	7	20	8	0	14	17	23	13	10	11	1	1	0	13	4	1	11	3	4	2	2	2	5	2	17	0	0	7	15	0	4	16	0	16	4	13	4	1	8	63	2	0	0	1	5	1	5	0	24	60	0	0	1	7	0	1	2
ENSG00000174529	97	29	3	8	0	5	36	59	10	15	6	0	24	79	0	0	4	1	31	24	79	6	15	7	2	15	19	20	11	8	10	1	1	2	13	2	14	15	6	4	2	9	0	3	3	17	1	0	6	11	2	8	28	0	12	4	19	2	4	10	83	4	0	0	5	8	3	4	0	24	77	2	0	0	13	0	0	1
ENSG00000174547	122	55	2	18	0	20	66	78	18	15	3	0	28	101	0	0	4	0	74	37	137	7	28	12	2	19	33	21	31	12	24	4	2	1	7	8	15	17	8	5	1	6	6	2	3	33	2	1	13	16	3	4	37	0	13	11	25	1	5	16	78	4	0	0	2	14	4	12	0	33	84	2	0	0	13	0	0	3
ENSG00000174562	88	32	1	24	0	13	48	71	8	13	4	0	28	75	0	0	4	1	50	35	93	5	21	7	1	30	24	19	22	15	31	3	0	0	9	8	11	24	11	7	1	5	0	2	2	23	0	0	20	14	2	9	18	0	16	7	22	4	0	14	77	5	0	0	2	14	2	8	0	27	61	0	0	0	11	0	1	2
ENSG00000174564	22	12	0	2	0	3	6	6	3	3	0	0	13	23	0	0	3	1	18	5	16	11	4	3	0	5	2	10	1	1	3	0	0	0	5	2	2	0	2	2	0	2	0	3	1	4	0	0	0	4	2	0	8	0	2	0	3	1	0	4	21	0	0	0	0	0	1	1	1	6	5	1	2	0	3	0	0	0
ENSG00000174567	58	22	1	5	0	13	26	31	6	8	1	0	15	47	0	0	3	0	19	22	49	3	8	2	1	12	14	23	6	6	6	1	1	0	6	1	7	5	1	2	1	7	1	4	1	13	0	0	7	11	3	1	18	0	6	5	18	3	0	3	35	1	0	0	5	5	0	2	0	17	43	0	0	1	11	0	1	1
ENSG00000174574	23	16	0	0	0	2	15	14	3	5	1	0	16	30	0	0	1	0	14	9	21	4	4	4	0	2	4	12	3	1	0	0	0	0	7	0	1	3	1	4	1	0	0	4	1	2	1	0	2	4	0	0	13	0	1	1	4	0	0	1	13	0	0	2	0	1	0	1	1	5	7	2	0	0	2	0	0	0
ENSG00000174576	91	45	1	15	0	18	58	71	14	13	3	0	22	82	0	0	4	0	69	32	122	5	25	11	0	17	28	20	28	12	23	3	1	1	5	5	11	13	6	5	1	7	6	2	2	26	2	1	12	15	3	3	36	0	9	9	22	1	5	13	70	4	0	0	2	12	4	12	0	21	64	2	0	0	11	0	0	0
ENSG00000174579	22	18	0	1	0	3	7	7	3	7	1	0	16	29	0	1	2	0	17	12	14	12	10	5	1	2	5	11	5	0	0	3	0	1	8	2	2	2	3	5	0	2	0	0	0	6	0	0	0	3	1	1	11	0	3	1	0	0	0	1	19	0	1	2	4	1	0	4	0	6	10	4	0	0	4	0	0	0
ENSG00000174586	109	44	0	12	0	19	37	39	7	9	1	0	35	100	0	0	5	4	58	36	129	10	23	11	1	16	20	37	11	7	19	2	1	0	10	3	14	15	3	13	0	3	1	2	1	21	0	0	11	13	4	3	29	0	12	6	15	2	1	7	71	5	0	0	2	6	0	7	0	21	66	1	1	0	9	0	1	2
ENSG00000174599	11	8	0	1	0	0	2	5	3	0	0	0	18	16	0	0	1	0	9	4	15	1	2	4	1	4	0	2	4	0	2	0	0	0	5	2	2	3	0	0	1	0	0	0	0	2	0	0	2	0	0	1	3	0	2	1	3	0	0	2	6	1	0	1	1	3	0	0	0	1	5	1	0	1	2	0	0	0
ENSG00000174600	33	13	2	6	0	6	30	40	8	3	0	0	12	38	0	0	2	0	14	14	41	4	5	10	6	4	3	11	2	3	12	0	0	0	2	9	3	3	1	2	0	5	0	3	1	7	0	0	7	8	1	1	13	0	6	9	7	0	0	10	39	1	0	0	0	6	0	1	0	12	43	1	0	0	2	0	0	1
ENSG00000174606	29	6	1	3	0	3	12	13	4	6	1	0	13	28	0	0	0	0	14	14	16	5	8	4	0	5	6	12	3	0	6	1	1	1	8	1	2	3	0	0	1	0	0	0	0	3	0	0	3	5	0	0	4	0	3	1	3	1	1	1	18	0	0	3	2	1	0	1	0	3	9	0	1	1	0	0	0	0
ENSG00000174607	12	3	0	1	0	0	6	5	4	1	1	0	10	20	0	0	0	0	5	5	14	0	4	4	0	8	2	7	1	1	1	0	0	0	1	2	5	2	1	2	0	2	0	2	0	1	0	0	0	3	1	0	9	0	1	0	1	1	1	2	6	0	0	0	0	0	0	1	0	2	1	0	0	0	2	0	0	0
ENSG00000174611	23	18	0	4	0	3	10	16	6	3	3	0	20	27	0	0	1	0	16	10	37	3	5	4	0	6	3	8	5	4	4	2	0	1	12	0	1	2	1	1	1	4	0	0	3	2	0	0	2	4	0	1	8	0	3	1	6	0	0	4	14	0	0	1	1	1	0	3	0	7	11	2	0	0	4	0	1	1
ENSG00000174628	49	19	1	5	0	6	9	12	8	3	1	0	14	36	0	0	2	0	18	21	42	6	6	5	2	5	12	13	6	1	3	0	0	0	8	2	2	2	3	2	0	0	1	3	1	7	0	0	3	5	1	1	14	0	9	6	8	1	1	5	15	1	0	0	2	5	0	0	0	11	18	1	1	0	3	0	0	0
ENSG00000174640	39	6	0	3	0	9	24	27	9	1	1	0	14	44	0	0	5	0	22	22	39	5	4	4	1	3	9	13	3	2	3	0	0	0	2	4	2	3	5	2	0	1	0	0	0	11	0	0	6	6	1	1	9	0	9	5	6	1	1	2	22	1	0	0	1	6	1	3	0	9	13	1	2	0	3	0	0	0
ENSG00000174652	47	34	2	7	0	4	52	49	11	9	2	1	50	81	1	1	3	2	47	32	36	13	38	23	2	11	12	38	11	4	8	2	0	2	21	5	5	8	5	1	1	4	0	5	0	14	0	0	4	21	4	1	21	0	7	2	12	5	1	4	37	2	0	1	4	4	3	1	0	15	8	1	1	2	7	0	1	3
ENSG00000174667	61	42	0	18	0	8	95	85	20	13	3	1	42	82	0	1	3	2	47	39	65	12	27	13	2	18	20	38	18	11	21	3	0	1	15	4	13	7	4	6	3	3	4	7	3	17	0	0	7	18	3	3	34	2	8	4	21	1	0	15	62	7	1	0	5	6	3	6	0	18	39	2	0	2	15	0	1	2
ENSG00000174669	105	45	1	13	0	18	56	71	16	14	2	0	26	106	0	0	6	0	72	27	126	5	35	10	0	14	24	23	23	12	27	3	0	1	5	6	11	12	5	5	0	6	6	3	1	26	1	0	15	22	4	1	36	0	13	12	20	2	6	15	83	5	0	0	3	13	2	9	0	25	77	2	1	0	12	0	1	0
ENSG00000174672	57	13	0	3	0	6	10	9	2	2	0	0	4	29	0	0	1	0	17	19	49	2	4	2	0	5	10	10	2	2	4	0	0	0	8	2	3	3	0	2	0	0	0	0	1	9	0	0	4	2	1	1	2	0	14	1	10	0	1	1	27	1	0	0	2	3	0	3	0	14	25	0	0	0	3	0	0	0
ENSG00000174680	11	1	1	3	0	0	3	6	0	4	2	0	5	10	0	0	1	0	9	3	9	1	5	1	0	1	2	2	5	0	2	1	0	0	0	1	0	2	0	1	1	1	1	0	0	2	0	0	3	0	0	1	4	0	0	0	2	0	0	1	13	3	0	0	0	2	0	0	0	2	10	0	0	0	0	0	0	0
ENSG00000174684	101	42	1	13	0	15	49	65	11	13	1	0	23	98	0	0	7	0	71	25	110	4	35	9	0	13	22	24	22	11	25	3	1	1	6	5	11	12	6	5	0	7	6	2	1	26	1	0	13	19	3	1	30	0	12	10	20	2	6	15	82	5	0	0	3	11	2	9	0	23	74	2	1	0	11	0	1	0
ENSG00000174695	0	4	0	1	0	0	2	3	1	1	0	0	9	2	0	0	0	1	3	2	1	2	3	2	0	1	1	3	0	0	0	1	0	0	1	1	0	3	1	2	0	2	0	2	0	0	0	0	1	2	0	0	4	0	0	1	3	0	0	0	7	0	0	0	0	0	1	0	0	1	2	0	0	0	1	0	0	0
ENSG00000174697	25	9	0	2	0	4	3	6	4	1	0	0	9	27	0	0	0	0	11	11	15	2	3	3	0	5	7	6	6	2	0	2	0	0	5	2	2	2	1	1	0	2	0	0	0	4	0	0	2	7	0	1	6	0	5	0	3	1	0	1	18	0	0	2	2	2	0	2	0	7	22	2	1	0	2	0	0	0
ENSG00000174705	35	7	0	5	0	2	14	15	4	3	1	0	9	34	0	0	0	0	11	12	25	2	11	0	1	2	2	7	2	2	5	0	0	0	4	1	4	0	0	0	0	4	0	0	0	4	0	0	3	2	0	0	8	0	7	3	8	2	0	0	13	1	0	2	1	1	0	2	0	3	8	0	0	0	3	0	1	0
ENSG00000174718	26	17	0	0	0	3	16	20	7	7	2	0	17	25	0	0	3	1	17	13	11	0	11	7	0	5	7	12	6	1	1	1	2	1	9	2	2	1	1	3	1	5	0	1	0	9	0	2	1	6	0	0	12	0	4	1	4	0	3	1	17	4	0	1	0	2	0	2	0	4	2	2	0	1	3	1	0	0
ENSG00000174720	26	28	0	3	0	3	8	10	11	5	3	1	21	51	0	0	4	0	23	16	15	8	8	8	1	5	5	20	4	2	5	0	1	2	15	3	1	7	2	4	1	2	1	5	1	6	0	0	2	7	1	0	11	0	3	0	7	1	2	1	25	0	1	0	6	2	0	4	0	7	9	4	0	1	6	0	1	0
ENSG00000174721	31	18	1	4	0	4	10	11	4	11	0	0	21	40	0	0	0	3	36	25	32	11	21	14	1	4	7	26	11	2	8	3	1	1	12	1	3	3	3	5	4	3	0	3	0	9	0	0	5	9	0	1	17	0	5	0	5	2	2	1	31	2	0	0	2	6	0	3	0	7	14	6	0	0	4	1	1	1
ENSG00000174738	26	14	0	2	0	0	6	5	2	1	0	0	10	29	0	0	1	1	16	11	15	8	7	6	0	1	2	9	2	0	0	0	0	0	4	0	0	1	2	4	1	0	0	3	1	3	0	0	0	5	0	1	10	0	5	0	0	1	1	2	15	1	0	1	1	2	1	0	1	10	4	0	0	1	1	0	0	0
ENSG00000174740	16	7	0	6	0	5	6	8	4	4	2	0	19	21	0	0	1	0	14	20	18	2	5	11	0	5	8	5	3	1	12	0	0	0	5	3	5	3	1	1	2	2	0	1	0	1	0	0	2	2	2	1	5	1	0	5	5	1	4	3	14	0	0	0	1	2	0	1	1	2	15	1	0	0	2	0	1	0
ENSG00000174744	99	46	1	13	0	14	49	66	11	13	1	0	25	97	0	0	9	0	73	23	114	4	37	10	0	14	22	23	23	12	23	3	1	1	6	5	13	11	6	5	0	7	5	2	1	27	1	0	14	19	4	1	32	0	12	10	20	2	6	15	86	5	0	0	3	12	4	9	0	24	74	2	1	0	11	0	1	0
ENSG00000174748	25	15	0	2	0	1	6	5	2	1	0	0	11	30	0	0	1	1	15	12	15	7	8	6	0	1	2	9	2	0	0	0	0	0	4	0	0	1	2	4	1	0	0	2	1	3	0	0	0	6	0	1	9	0	5	0	1	1	1	2	15	1	0	1	2	2	1	0	1	9	4	0	0	1	1	0	0	0
ENSG00000174749	17	0	0	0	0	3	2	3	1	3	0	0	12	17	0	0	1	0	3	10	3	2	3	3	0	0	1	4	3	2	1	0	0	0	7	0	0	0	0	1	0	0	0	1	0	1	0	0	1	2	0	0	3	0	3	0	1	0	0	0	5	0	0	0	1	2	0	1	0	0	2	1	0	0	0	0	0	0
ENSG00000174775	106	40	1	6	0	18	41	49	7	8	2	0	15	96	0	0	1	0	49	27	115	6	32	4	2	14	17	22	19	6	16	5	0	0	5	5	3	12	7	4	0	10	0	1	9	24	0	0	15	11	1	3	21	0	15	12	19	5	0	17	123	6	0	0	2	13	0	2	0	23	99	3	0	0	4	0	0	1
ENSG00000174776	18	23	1	6	0	1	35	34	14	5	3	0	32	53	0	0	2	1	23	19	22	9	14	13	0	7	8	25	13	1	6	3	1	0	19	2	0	6	1	2	3	2	1	7	1	14	0	0	2	9	0	1	20	1	3	0	12	1	3	3	26	2	0	4	1	3	0	0	0	10	11	4	0	1	2	0	1	0
ENSG00000174780	27	25	0	5	0	5	11	11	4	8	4	0	23	39	0	0	4	1	20	12	26	10	8	7	1	2	5	24	5	2	3	1	0	1	10	1	5	4	5	2	2	4	0	1	0	3	0	0	2	11	0	2	15	0	1	0	9	0	1	4	20	2	0	2	4	4	2	5	0	11	2	4	0	1	7	0	0	2
ENSG00000174788	141	48	2	11	0	14	65	78	9	11	4	0	25	128	0	1	5	2	54	41	159	9	29	9	3	16	20	25	15	12	18	2	0	1	11	5	10	24	6	3	2	7	0	1	2	30	0	0	10	17	1	4	23	1	18	11	29	1	1	10	96	0	0	1	4	10	0	4	1	23	108	2	0	1	11	0	0	1
ENSG00000174791	104	45	1	14	0	13	48	66	11	13	1	0	29	100	0	0	9	0	73	22	116	4	37	10	0	14	22	24	23	12	23	3	1	1	6	5	12	12	6	5	0	7	5	2	1	27	1	0	14	18	3	1	31	0	12	10	21	2	6	15	87	5	0	0	3	12	3	9	0	24	75	3	1	0	11	0	1	0
ENSG00000174792	31	16	1	3	0	0	8	7	5	6	0	0	22	40	0	0	2	2	15	16	19	4	9	12	0	3	4	14	6	2	3	2	0	1	14	4	1	2	2	6	3	2	1	4	0	4	0	0	1	9	0	0	14	0	4	0	4	1	0	5	16	1	0	0	3	4	0	4	1	12	8	1	1	0	6	0	1	0
ENSG00000174796	31	16	1	3	0	0	8	7	5	6	0	0	21	40	0	0	2	2	14	16	19	4	9	11	0	3	4	14	5	1	3	2	0	1	14	4	1	2	3	6	3	2	1	4	0	4	0	0	1	9	0	0	14	0	4	0	4	1	0	5	16	1	0	0	3	4	0	4	1	12	7	1	1	0	6	0	1	0
ENSG00000174799	37	15	1	2	0	1	7	7	9	5	1	0	26	56	0	0	3	0	21	9	20	6	11	3	0	4	3	20	2	1	3	2	1	0	5	0	2	1	2	3	0	0	1	2	0	2	0	0	2	7	1	0	12	0	2	1	2	0	1	3	16	1	0	1	2	3	0	4	1	7	6	0	2	0	1	0	0	0
ENSG00000174804	9	4	0	0	0	1	4	7	2	2	0	0	13	7	0	0	1	0	12	6	15	2	5	5	0	4	2	7	3	1	4	0	1	1	6	0	1	2	1	2	0	1	0	2	0	1	0	0	0	7	0	0	4	0	1	0	2	0	0	1	11	2	0	0	0	2	0	1	0	2	6	1	0	0	1	0	0	0
ENSG00000174807	106	46	1	13	0	12	50	66	11	13	1	0	29	101	0	0	9	0	74	25	115	5	36	10	0	13	23	23	23	12	24	4	1	1	6	5	12	12	6	5	0	7	5	2	1	27	1	0	13	19	3	1	32	0	13	10	20	2	6	15	84	5	0	0	3	12	3	9	0	26	74	3	1	0	11	0	1	0
ENSG00000174808	6	4	0	0	0	2	4	4	1	0	1	0	0	8	0	0	1	0	4	3	3	1	3	0	0	0	1	2	1	0	0	0	0	0	1	0	1	1	1	0	0	0	0	0	0	0	0	0	0	0	0	0	3	0	0	0	0	0	0	1	0	0	0	0	0	0	0	0	0	1	0	0	0	0	0	0	0	0
ENSG00000174827	21	15	1	3	0	4	25	24	2	6	2	0	17	30	0	0	2	0	24	21	18	12	14	8	0	4	6	17	4	1	2	1	0	1	12	0	2	1	6	44	2	0	0	3	0	13	0	0	1	9	0	2	10	0	4	1	4	4	1	1	26	0	0	1	2	3	1	2	0	10	9	4	0	1	2	1	0	1
ENSG00000174837	50	17	0	11	0	7	47	51	11	10	2	0	26	79	0	0	8	1	32	16	49	2	21	10	2	15	7	16	10	4	15	4	1	1	6	7	10	3	8	6	0	5	0	2	1	12	0	0	9	10	1	1	23	0	6	3	7	0	0	8	43	3	0	1	3	4	0	4	0	8	26	0	1	1	8	0	0	0
ENSG00000174839	19	16	0	0	0	2	4	6	8	3	0	1	28	32	0	0	1	1	16	5	23	6	8	5	0	4	3	18	5	3	0	1	1	0	12	0	1	4	2	0	0	2	0	4	0	2	0	0	1	12	0	0	12	0	0	0	3	0	0	1	18	2	0	1	1	1	2	1	0	5	4	2	0	0	2	0	2	0
ENSG00000174840	28	23	0	0	0	1	5	9	10	3	0	1	37	47	0	0	3	2	19	9	27	6	13	8	0	4	3	24	5	5	0	1	1	1	15	0	2	4	3	0	0	1	0	5	1	4	0	0	2	12	0	0	13	1	1	0	5	0	0	2	19	2	0	1	2	1	2	2	1	8	8	3	0	0	2	0	2	0
ENSG00000174842	15	20	0	3	0	2	7	11	2	5	2	0	28	31	0	0	4	1	24	12	16	11	6	5	1	9	3	10	4	0	1	1	0	2	10	1	2	3	2	3	0	3	0	4	0	11	0	1	4	1	3	0	8	1	1	0	4	2	2	0	9	0	0	2	2	2	0	1	0	5	4	5	0	0	3	0	0	0
ENSG00000174844	51	30	1	0	0	6	13	16	13	4	0	1	44	75	0	1	3	2	32	19	43	13	20	14	1	6	5	34	8	5	0	2	1	2	22	0	6	6	2	3	0	5	0	5	2	8	1	0	2	19	0	1	18	1	2	1	9	0	2	3	42	4	0	1	3	4	2	2	1	18	23	3	1	0	3	0	2	0
ENSG00000174851	93	36	1	6	0	10	27	38	7	12	0	0	22	81	0	0	7	0	56	22	92	5	29	7	0	5	17	18	16	8	16	3	1	1	3	1	7	8	4	4	0	5	4	1	1	24	0	0	7	16	2	1	24	0	10	9	14	1	5	11	72	3	0	0	3	9	2	8	0	17	61	3	1	0	6	0	1	0
ENSG00000174871	94	36	1	6	0	10	27	38	7	12	0	0	22	81	0	0	7	0	56	23	92	5	29	7	0	5	17	18	15	8	16	3	1	1	3	1	7	8	5	4	0	5	4	2	1	24	0	0	8	16	2	1	24	0	10	9	13	1	5	11	71	3	0	0	3	9	2	8	0	17	62	3	1	0	6	0	1	0
ENSG00000174876	45	13	0	8	0	2	36	34	8	9	3	1	24	39	0	0	1	1	18	17	30	9	8	10	1	8	10	15	8	1	7	0	2	0	9	1	8	1	5	2	5	1	0	2	1	15	0	0	4	9	1	1	15	3	4	1	11	2	1	10	17	0	0	1	4	7	2	0	0	8	10	3	2	1	7	0	0	0
ENSG00000174885	79	40	1	15	0	17	42	46	5	7	1	0	13	61	0	0	7	0	36	39	77	7	20	10	0	18	18	23	7	4	15	5	1	0	6	1	10	13	5	6	1	3	0	0	3	23	0	0	14	18	4	4	23	1	11	8	14	3	1	7	76	1	0	1	5	10	0	6	1	12	70	1	0	0	12	0	0	3
ENSG00000174886	105	19	0	4	0	10	38	56	10	7	1	0	19	79	0	0	5	0	27	19	95	5	13	3	3	19	15	21	13	13	14	3	0	1	7	5	11	17	2	7	1	3	1	1	3	24	0	1	10	8	1	2	15	0	12	7	14	2	0	8	68	1	0	0	1	4	0	5	0	30	78	2	1	1	11	0	0	2
ENSG00000174891	34	15	0	8	0	5	7	5	4	9	1	0	23	42	0	0	2	0	21	19	23	6	10	3	0	5	10	13	6	2	9	0	0	0	11	1	3	3	6	0	0	1	2	2	0	8	0	1	1	4	1	3	7	0	9	1	4	0	1	6	23	3	0	1	0	5	2	2	0	8	16	3	0	0	2	0	0	1
ENSG00000174898	144	37	2	8	0	15	52	64	11	11	2	0	29	127	0	0	3	1	49	30	106	7	20	5	2	18	17	23	12	11	18	3	1	1	12	6	14	14	2	8	1	6	1	2	3	37	0	1	9	9	1	3	19	0	18	12	21	3	1	12	88	2	0	0	2	6	1	7	0	31	87	2	1	1	11	1	3	3
ENSG00000174899	17	15	0	1	0	4	8	10	1	1	0	0	17	25	0	0	2	0	13	9	12	3	4	5	1	2	2	4	1	0	0	0	0	0	6	2	1	0	1	4	0	2	0	0	0	5	0	0	1	5	2	1	6	0	2	1	1	1	1	0	13	0	0	1	5	3	0	2	0	7	4	0	1	0	1	0	0	0
ENSG00000174903	94	36	1	6	0	9	28	38	7	12	0	0	22	81	0	0	6	0	56	23	92	5	29	7	0	5	17	17	15	8	16	3	1	1	3	1	7	7	5	4	0	5	4	2	1	24	0	0	7	16	2	1	23	0	10	9	13	1	5	11	71	3	0	0	3	9	2	8	0	17	63	3	1	0	6	0	1	0
ENSG00000174914	31	24	1	12	0	7	46	41	15	10	3	1	27	49	0	0	8	0	22	22	45	8	15	10	4	19	9	30	10	1	14	3	2	1	15	5	8	9	3	9	4	6	0	3	3	18	0	0	7	9	0	3	21	0	11	3	18	2	4	9	37	2	0	2	3	5	3	7	1	14	13	3	0	0	8	1	0	2
ENSG00000174915	113	42	1	10	0	21	47	55	7	7	2	0	14	98	0	0	2	0	51	29	118	8	33	4	1	15	23	24	19	8	18	7	1	0	5	3	4	14	6	4	0	13	0	2	10	23	0	0	16	10	1	3	22	1	17	11	23	4	1	17	121	5	0	0	2	12	0	4	1	22	102	3	0	0	4	1	0	2
ENSG00000174917	115	29	2	7	0	11	37	42	10	9	1	0	22	113	0	0	3	1	38	26	84	8	17	7	2	11	17	18	8	5	18	1	1	1	9	6	11	11	2	5	1	4	0	2	1	26	0	0	6	9	1	3	17	0	15	9	16	2	1	9	68	2	0	0	2	5	1	4	0	19	70	1	1	1	7	1	3	3
ENSG00000174928	16	12	0	1	0	4	7	6	1	3	1	0	26	28	0	0	1	1	11	7	7	5	2	5	0	3	1	14	2	0	2	1	0	0	6	0	4	1	5	3	0	1	0	3	0	6	0	0	1	3	2	0	9	0	2	0	1	0	1	3	3	0	0	2	1	3	1	3	0	8	1	2	0	1	3	0	0	0
ENSG00000174937	56	41	1	16	0	9	63	58	18	11	7	0	40	71	0	0	9	2	44	36	39	19	34	24	2	20	20	38	20	2	12	5	2	3	18	8	8	6	7	7	6	8	3	4	3	26	0	1	14	15	2	4	30	1	13	5	25	5	7	21	56	5	0	3	12	14	1	5	0	37	21	6	3	3	11	1	0	2
ENSG00000174938	120	66	1	12	0	24	53	72	15	12	5	1	21	117	0	0	12	1	67	29	130	6	21	8	2	19	14	37	15	15	20	3	1	1	10	6	9	18	7	7	1	9	1	2	2	35	0	0	13	17	5	2	30	1	15	11	16	2	3	10	107	3	0	1	7	14	1	11	2	31	106	1	2	0	12	1	0	0
ENSG00000174939	126	68	1	12	0	22	51	75	17	14	5	1	20	120	0	0	10	0	70	30	140	6	22	11	2	22	15	44	15	18	22	4	1	1	10	9	9	18	8	10	1	10	1	2	2	35	0	0	13	19	5	3	32	1	16	12	19	3	3	10	108	3	0	1	8	15	1	11	2	31	109	1	2	0	13	1	0	0
ENSG00000174943	125	68	1	12	0	23	52	76	17	14	5	1	21	119	0	0	10	0	70	30	140	6	22	11	2	20	15	44	15	18	22	4	1	1	9	10	9	18	8	10	1	10	1	2	2	36	0	0	13	19	5	3	32	1	16	12	19	3	3	10	108	3	0	1	8	16	1	12	2	31	108	1	2	0	13	1	0	0
ENSG00000174944	63	27	1	2	0	5	39	39	24	14	2	0	45	85	0	0	2	0	29	24	55	9	18	16	2	12	12	34	16	3	6	2	0	1	23	2	3	3	5	7	3	3	0	3	1	20	1	0	3	25	3	0	25	0	7	2	16	2	6	6	45	5	0	2	6	9	2	4	0	19	28	4	0	2	7	2	0	0
ENSG00000174945	60	12	0	5	0	11	25	25	3	10	0	0	7	35	0	0	2	1	18	28	57	3	5	5	2	8	8	7	8	3	9	2	0	0	5	3	4	6	1	1	0	3	1	2	1	11	0	0	5	5	2	0	12	0	12	3	7	0	0	2	34	1	0	0	2	2	0	2	0	8	29	2	1	0	2	0	1	0
ENSG00000174946	50	15	1	1	0	5	23	19	12	6	1	0	25	61	0	0	1	0	13	19	25	2	8	5	1	5	5	16	10	2	4	1	0	1	9	2	2	3	3	4	2	2	0	2	0	9	0	0	2	9	2	0	11	0	4	2	7	2	5	5	25	2	0	1	4	6	0	3	0	9	15	1	0	2	2	1	0	0
ENSG00000174948	39	25	0	5	0	6	32	25	7	9	4	0	26	44	0	0	3	1	20	14	38	11	13	8	1	9	4	23	7	2	6	2	2	2	9	2	5	2	5	1	0	2	0	4	0	9	0	0	4	5	1	1	14	0	9	1	12	1	3	5	23	0	1	1	2	1	1	4	0	7	10	2	1	1	4	0	0	0
ENSG00000174950	61	37	0	4	0	10	31	43	12	6	2	0	17	55	0	0	1	1	34	27	82	3	17	4	1	11	13	25	12	10	9	1	0	0	13	3	6	7	3	5	0	4	0	1	1	13	0	0	6	15	2	1	28	0	15	2	9	1	0	2	55	2	0	2	2	5	0	5	0	21	51	2	0	0	13	0	1	0
ENSG00000174951	104	42	0	18	0	23	55	73	11	12	1	0	22	93	0	0	6	0	52	35	120	7	23	4	1	19	24	30	13	12	17	2	1	0	16	1	10	22	9	2	1	1	1	1	1	21	0	0	12	10	1	6	28	0	14	3	23	1	4	8	101	5	0	2	2	5	3	12	0	24	105	2	0	1	10	0	0	4
ENSG00000174953	42	25	0	5	0	6	33	25	7	10	4	0	28	50	0	0	3	1	20	12	40	13	13	9	1	9	5	25	8	1	6	2	1	2	12	2	5	2	4	2	0	3	0	5	0	9	0	0	5	6	1	1	14	0	8	1	12	1	3	5	28	0	0	1	3	1	1	4	0	7	11	2	1	1	5	0	0	0
ENSG00000174957	58	70	2	27	0	8	101	83	32	21	7	0	60	112	0	1	9	5	63	39	64	28	52	48	7	24	23	62	33	2	38	6	4	3	25	20	25	12	8	14	5	17	3	5	8	48	0	0	11	26	3	7	48	3	16	6	39	13	12	32	66	4	1	5	16	24	4	7	4	26	13	5	0	2	17	1	5	1
ENSG00000174963	74	7	0	8	0	8	7	12	6	6	1	1	16	57	0	0	2	0	19	21	79	4	13	5	2	12	8	16	7	3	29	0	0	0	10	5	2	6	3	2	1	3	0	3	1	20	0	0	4	12	1	5	11	0	22	13	16	2	2	14	36	0	0	0	3	9	1	5	0	20	43	2	0	1	3	0	1	0
ENSG00000174970	23	45	2	32	0	7	69	67	24	13	11	0	47	69	0	0	9	1	49	17	54	17	37	27	5	25	14	37	29	5	27	5	1	5	16	12	21	9	2	5	3	20	0	8	0	41	0	0	9	14	5	3	37	3	6	11	34	6	7	14	71	7	1	2	6	11	0	8	1	16	41	8	4	1	21	0	0	0
ENSG00000174982	45	44	6	28	0	10	81	69	24	17	15	0	54	70	0	1	6	5	44	27	39	12	52	39	2	22	19	65	31	9	29	4	2	3	17	11	17	11	4	12	11	25	2	2	5	37	0	1	5	20	2	12	41	3	9	10	32	10	5	26	43	6	1	0	3	8	5	6	1	33	16	6	1	4	10	0	1	5
ENSG00000174989	37	10	0	2	0	2	5	11	2	1	1	0	5	34	0	0	0	0	5	7	33	2	3	0	0	2	3	8	3	1	2	0	0	0	4	0	1	2	0	1	1	1	0	1	1	3	0	1	0	6	0	1	8	0	3	1	3	1	0	0	11	0	0	0	2	2	1	1	0	2	12	0	1	0	0	0	0	0
ENSG00000174990	43	11	0	0	0	5	7	9	4	2	0	0	11	31	0	0	2	0	10	25	23	2	4	3	0	2	8	14	2	2	5	1	0	0	5	1	0	3	2	1	0	0	0	2	0	5	0	0	2	5	2	0	7	0	11	0	8	0	0	2	13	1	0	1	2	1	0	2	0	7	21	0	1	1	3	0	0	0
ENSG00000174992	95	36	2	5	0	19	37	47	10	6	3	1	20	89	0	0	6	0	44	31	99	7	23	8	1	14	20	21	11	6	13	2	0	0	8	6	11	12	6	4	0	8	1	1	1	25	0	0	6	20	2	2	23	1	16	9	17	3	2	8	78	3	0	1	5	9	0	5	1	29	78	1	2	0	3	0	0	0
ENSG00000174996	95	36	1	6	0	9	27	37	7	12	0	0	22	80	0	0	6	0	56	22	92	5	29	7	0	5	16	18	15	8	16	3	1	1	3	1	7	8	5	4	0	5	3	2	1	24	0	0	7	16	2	1	24	0	10	9	14	1	5	11	72	3	0	0	3	9	2	8	0	17	60	3	1	0	6	0	1	0
ENSG00000175003	80	24	0	6	0	16	26	30	10	6	1	1	21	73	0	0	2	0	31	28	80	8	19	10	1	13	11	23	14	1	14	1	1	0	9	4	8	5	3	7	1	4	1	3	0	11	0	0	8	9	2	3	15	0	15	5	15	1	3	10	68	2	0	0	4	2	1	5	0	9	54	2	1	1	9	0	0	0
ENSG00000175018	28	14	0	0	0	7	12	16	5	6	1	0	26	36	0	0	2	0	22	11	37	10	4	4	0	4	2	11	5	2	4	1	2	2	12	1	1	3	4	0	1	3	0	2	0	4	0	0	1	4	1	0	8	0	4	0	5	0	1	1	28	0	0	2	1	3	0	1	0	7	30	2	1	1	6	0	0	0
ENSG00000175029	40	15	0	3	0	3	3	12	2	6	0	0	18	28	0	0	1	0	14	15	41	6	5	5	3	5	4	10	3	5	3	2	0	0	7	3	4	4	4	4	1	2	1	2	0	7	0	0	3	0	0	0	7	0	3	2	3	1	1	1	22	2	0	0	0	1	0	1	1	9	19	3	2	0	3	0	0	0
ENSG00000175040	37	10	1	2	0	3	3	4	2	2	4	0	15	40	0	0	4	0	15	15	36	2	7	5	0	4	3	14	7	0	3	2	1	0	10	2	1	1	6	3	2	2	1	4	0	6	0	0	3	7	3	0	7	0	4	2	6	0	1	2	14	0	1	1	5	2	0	2	0	8	9	3	0	0	4	0	0	0
ENSG00000175048	20	11	0	1	0	2	4	8	2	0	0	0	3	23	0	0	0	0	8	9	9	3	5	2	0	0	2	3	7	2	1	1	0	0	2	0	2	0	0	0	1	3	0	2	0	3	0	0	1	4	0	1	2	0	2	0	1	0	0	2	10	2	0	0	2	0	0	2	0	5	11	0	0	0	0	0	0	1
ENSG00000175054	59	48	2	3	0	4	30	34	17	14	6	0	29	83	0	0	5	1	45	18	37	13	18	14	0	9	3	32	21	6	4	3	0	2	18	2	14	10	6	3	3	7	1	3	1	10	0	0	2	11	0	0	29	0	7	0	12	3	6	3	37	6	0	2	5	4	4	7	1	21	14	8	0	0	11	0	2	0
ENSG00000175061	45	20	0	3	0	8	11	12	11	6	0	0	11	42	0	0	4	0	23	26	40	5	9	6	1	8	13	20	5	3	8	0	2	1	8	1	1	2	5	2	1	1	0	6	0	8	0	0	1	8	4	2	9	0	6	1	7	0	1	3	41	5	0	2	2	4	0	1	0	4	26	1	1	1	2	0	0	0
ENSG00000175063	55	36	1	10	0	13	45	41	12	9	0	0	28	56	0	0	2	0	42	25	76	4	25	6	1	17	13	27	9	8	12	1	0	0	11	5	9	6	3	4	2	2	2	1	1	20	0	0	9	17	7	1	23	0	8	2	14	2	0	7	59	6	0	0	3	8	0	5	0	22	45	3	3	0	11	0	0	1
ENSG00000175065	84	44	2	14	0	6	97	85	28	20	3	0	39	129	0	1	5	0	38	27	62	11	21	8	3	20	10	37	20	3	14	5	0	2	10	4	13	4	8	6	4	10	0	1	2	18	0	0	5	8	0	4	30	0	13	7	22	7	2	9	57	2	0	3	3	9	2	3	0	14	39	2	1	2	15	0	1	1
ENSG00000175066	17	10	0	2	0	0	3	10	4	4	2	0	15	21	0	0	0	0	8	9	7	5	6	1	0	1	1	11	2	2	1	0	0	0	12	0	2	2	1	2	0	2	0	2	0	0	0	1	0	3	0	0	4	0	2	0	0	0	1	0	15	0	0	0	0	1	1	0	1	6	4	1	0	0	1	0	1	0
ENSG00000175073	28	17	1	2	0	5	8	10	6	9	1	0	26	39	0	0	3	0	32	20	25	11	19	8	0	10	9	12	10	2	4	1	1	1	14	0	4	4	2	4	2	3	0	5	1	13	0	0	4	11	0	0	20	0	4	1	6	1	4	1	28	2	0	2	2	4	1	3	0	11	9	2	0	0	2	1	0	0
ENSG00000175077	60	17	1	4	0	5	27	34	1	4	0	0	17	56	0	0	2	0	20	22	62	0	8	7	2	9	10	18	13	6	9	3	0	0	4	2	4	6	4	4	1	7	2	2	2	12	0	0	4	9	1	1	12	1	8	4	8	1	1	7	60	1	0	0	3	7	2	3	0	9	33	1	0	1	2	0	0	1
ENSG00000175084	115	31	2	16	0	29	51	67	5	14	3	1	30	103	0	0	6	1	42	39	146	7	25	11	3	18	25	22	10	16	33	6	0	1	15	3	12	19	2	6	2	9	2	1	2	24	0	0	12	9	2	5	27	0	21	14	31	1	0	26	107	4	1	0	7	15	1	13	0	42	103	1	2	1	8	0	0	4
ENSG00000175087	48	23	1	6	0	8	32	50	5	5	4	0	28	55	0	0	1	0	27	31	52	7	11	7	1	10	16	22	9	11	7	3	1	1	5	0	6	12	3	3	0	6	0	0	0	12	0	0	5	13	2	3	14	0	6	3	7	0	1	4	34	1	0	1	0	7	0	4	0	12	33	1	0	0	4	0	0	2
ENSG00000175093	17	7	0	1	0	3	4	4	1	3	0	0	3	20	0	0	0	0	7	8	8	0	5	2	0	3	3	5	1	1	0	1	0	0	3	0	1	2	1	2	0	1	0	2	0	3	0	0	1	1	0	0	5	0	2	2	3	0	0	0	9	0	0	1	1	0	0	3	0	1	8	1	0	1	5	0	0	0
ENSG00000175097	34	24	0	9	0	10	41	43	11	10	1	2	42	48	0	0	4	0	30	26	21	2	14	13	4	7	12	27	11	5	14	1	1	1	15	8	7	8	2	2	1	4	1	9	1	12	0	0	7	12	3	0	20	1	6	2	12	3	3	7	37	6	0	4	3	7	3	4	1	13	25	4	1	0	10	0	0	0
ENSG00000175104	41	26	0	9	0	9	38	42	10	12	0	2	38	56	0	0	4	0	31	27	28	2	18	12	3	9	11	23	12	6	15	1	0	1	13	7	9	8	3	3	1	6	1	8	1	14	0	0	7	11	3	0	20	1	7	2	12	2	4	6	42	6	0	4	4	8	3	4	1	14	27	3	0	1	9	0	0	0
ENSG00000175105	21	19	0	2	0	3	10	12	10	10	3	0	32	34	0	1	1	1	17	11	29	4	14	18	0	2	3	21	5	0	1	1	0	1	16	2	6	2	5	5	1	5	1	5	0	4	0	0	3	8	0	0	12	0	4	0	6	0	2	3	20	2	1	1	0	0	1	4	1	11	10	2	0	0	5	2	0	1
ENSG00000175106	30	14	1	2	0	4	19	16	5	7	0	0	23	37	0	0	4	0	17	11	37	1	16	3	0	6	2	17	9	2	3	1	0	0	7	0	4	4	3	2	0	2	0	0	0	5	0	1	2	7	1	0	14	0	4	1	6	0	1	4	27	1	0	1	2	3	1	3	0	4	16	2	0	1	7	0	0	0
ENSG00000175110	87	23	2	10	0	12	29	37	5	4	3	0	12	80	0	0	2	0	28	18	79	8	16	10	1	20	13	13	13	5	17	0	0	1	13	4	8	5	5	2	4	5	1	1	0	14	0	1	5	13	0	0	15	0	12	8	12	1	1	11	66	3	0	0	2	1	0	1	0	20	69	2	0	1	8	0	0	0
ENSG00000175115	156	58	1	10	0	23	51	70	11	12	0	0	36	129	0	0	9	2	76	34	144	9	37	14	1	16	20	36	22	17	33	5	3	1	7	4	13	13	5	8	1	7	3	3	0	36	0	0	16	21	4	2	41	1	19	16	27	2	7	15	96	6	0	1	6	10	2	12	0	23	88	5	4	0	10	0	1	3
ENSG00000175121	55	16	0	6	0	4	40	50	7	11	1	0	21	51	0	0	4	0	25	23	38	7	12	11	0	16	3	17	4	3	9	0	0	1	14	0	8	6	5	8	2	7	2	3	1	9	0	0	2	10	5	1	10	0	7	0	15	2	1	4	37	1	0	0	1	5	0	8	0	25	20	2	1	1	6	0	0	2
ENSG00000175130	47	32	0	8	0	4	35	47	5	9	2	0	19	60	0	0	4	0	35	22	50	7	10	4	0	8	15	16	12	13	9	1	0	1	4	0	6	11	5	4	1	4	2	1	3	22	0	1	3	13	2	1	16	0	7	1	11	0	2	4	53	1	0	0	1	3	0	4	0	15	37	1	1	0	7	0	0	1
ENSG00000175137	48	17	0	6	0	8	11	12	5	5	3	0	14	37	0	0	1	0	18	21	45	3	15	1	1	9	12	13	6	3	5	1	0	0	8	6	6	4	6	5	1	2	1	2	2	8	0	0	5	6	2	1	10	1	10	4	5	1	0	3	43	1	1	0	4	1	0	2	0	6	22	1	0	0	4	0	0	0
ENSG00000175143	97	55	2	37	0	10	100	93	30	22	8	0	57	113	0	0	11	2	61	36	76	15	46	18	10	48	37	42	34	7	43	10	1	0	26	24	24	20	7	7	1	19	4	5	7	41	0	0	14	24	3	13	49	0	26	16	61	12	12	40	90	8	0	2	8	15	3	5	0	38	54	1	3	0	15	1	0	5
ENSG00000175147	33	9	1	2	0	3	8	9	2	1	2	0	5	23	0	0	2	0	4	11	35	0	6	2	0	0	3	3	3	1	1	1	0	0	3	2	0	5	1	0	0	1	0	1	0	3	0	0	0	3	3	0	8	0	6	1	6	1	1	3	15	0	0	0	1	3	0	1	0	5	20	1	2	0	1	0	0	0
ENSG00000175155	27	19	0	0	0	2	20	18	8	7	1	0	19	42	0	1	2	0	25	13	26	6	2	11	0	5	7	19	3	1	3	0	1	0	7	1	5	5	2	6	0	1	0	5	2	8	0	0	5	5	0	0	13	0	3	3	8	1	2	3	17	1	0	2	3	1	0	2	0	5	9	2	0	0	4	1	0	0
ENSG00000175161	14	13	0	2	0	0	17	18	7	8	1	1	11	28	0	0	2	0	12	3	20	2	8	1	0	2	4	10	7	1	5	0	0	0	5	3	2	1	2	0	1	3	0	3	1	4	0	0	4	1	0	0	6	0	1	0	7	1	1	5	12	0	0	1	1	2	0	1	0	5	6	0	0	0	6	0	1	0
ENSG00000175164	70	22	0	3	0	8	31	43	8	5	0	0	23	50	0	0	4	0	29	33	67	3	11	5	1	14	15	19	9	6	4	1	0	0	10	2	4	12	2	1	1	1	0	2	0	16	1	0	5	5	3	1	12	0	11	1	10	3	1	2	40	0	0	2	0	8	0	6	1	11	27	1	0	0	6	0	0	0
ENSG00000175166	156	66	3	17	0	20	63	64	10	14	3	0	36	154	0	0	8	0	81	57	149	18	40	19	2	24	29	45	22	15	19	5	3	1	20	3	13	22	5	15	1	9	3	2	0	35	1	0	19	21	1	6	25	0	27	7	33	4	1	5	130	3	0	1	5	18	0	14	0	49	95	4	2	0	13	0	0	3
ENSG00000175170	19	5	1	0	0	5	8	5	2	1	3	0	4	22	0	0	0	0	10	3	17	3	4	3	1	4	1	8	4	1	1	0	0	0	1	0	4	1	0	2	0	2	0	0	0	4	0	0	0	4	2	1	7	0	1	0	2	1	2	0	11	1	0	0	2	0	0	1	0	5	8	1	1	0	0	0	0	0
ENSG00000175175	33	24	0	10	0	8	17	21	7	4	1	0	30	48	0	0	4	2	39	19	34	8	12	6	0	4	6	18	12	4	8	2	0	1	8	1	2	3	1	3	1	5	0	1	0	8	0	0	5	10	1	0	16	1	3	5	6	1	0	4	24	1	0	1	1	10	0	5	0	5	21	2	1	1	7	0	0	0
ENSG00000175182	145	54	2	15	0	13	59	59	11	15	3	0	34	138	0	0	5	0	68	54	125	15	33	17	2	20	27	38	17	15	16	5	3	1	21	3	10	21	4	13	1	7	2	2	0	32	1	0	18	16	1	5	20	0	27	7	31	4	1	4	108	2	1	2	5	15	0	13	0	40	85	4	2	0	10	0	0	3
ENSG00000175183	15	6	1	2	0	6	1	1	1	2	1	0	15	21	0	0	1	0	4	9	11	5	1	3	1	1	2	10	0	0	1	0	0	1	9	0	0	1	3	3	0	3	0	3	1	1	0	0	1	7	1	1	9	0	2	0	2	1	0	1	6	0	0	1	1	1	0	1	0	4	5	5	0	0	0	0	0	0
ENSG00000175189	83	50	3	10	0	11	53	64	7	9	3	0	38	94	0	0	2	0	53	41	87	13	25	19	1	23	25	34	21	15	10	2	3	2	8	3	8	18	5	10	2	9	1	6	1	24	0	2	11	13	4	4	33	0	14	8	23	3	2	9	88	7	1	0	8	17	2	7	1	29	51	1	1	0	14	0	0	2
ENSG00000175193	54	33	0	4	0	13	29	32	8	11	2	0	22	56	0	0	4	1	34	23	50	8	21	8	1	14	6	23	13	3	9	0	0	1	9	2	10	7	3	3	1	2	0	1	0	11	0	1	3	15	4	0	26	0	12	4	11	1	3	7	49	3	0	1	8	5	0	3	1	15	29	2	1	3	6	0	1	0
ENSG00000175197	128	69	4	18	0	22	82	94	13	20	4	0	51	125	0	0	4	0	86	60	117	20	33	26	1	36	35	50	25	14	23	4	3	2	16	6	18	24	9	13	2	12	5	8	2	38	0	2	18	23	6	7	42	0	23	14	31	4	4	19	121	8	1	1	8	26	3	11	1	41	82	0	2	0	17	0	0	3
ENSG00000175198	34	16	0	0	0	3	11	13	7	3	2	0	19	41	0	0	0	1	18	16	48	8	8	6	0	7	5	19	8	2	3	2	0	0	14	1	2	2	1	5	1	0	0	1	2	8	0	0	2	6	2	1	11	0	6	3	2	0	1	3	31	2	0	0	4	2	3	2	0	7	22	3	2	0	1	0	0	1
ENSG00000175202	22	13	0	2	0	3	11	15	4	5	2	0	20	23	0	0	0	1	14	15	22	2	8	6	0	4	7	13	6	3	4	1	2	1	5	0	1	5	1	2	2	2	0	6	1	5	0	0	3	5	0	0	8	0	7	2	3	2	0	2	13	0	0	1	2	3	0	2	0	7	12	3	0	1	1	1	0	0
ENSG00000175203	127	68	4	18	0	22	82	93	13	20	4	0	52	126	0	0	4	0	86	60	118	20	33	26	1	36	35	49	25	15	23	4	3	2	16	6	18	24	9	13	2	12	5	8	2	39	0	2	18	23	6	7	41	0	23	14	31	4	4	19	120	8	1	1	8	26	3	11	1	41	82	0	2	0	17	0	0	3
ENSG00000175206	80	26	0	6	0	10	26	35	7	6	0	0	15	71	0	0	1	0	29	25	75	3	12	3	0	10	13	20	9	10	14	0	1	0	7	3	5	14	9	4	1	3	2	3	1	12	0	0	5	9	4	2	12	0	18	2	10	0	1	5	70	2	0	0	2	6	1	7	0	10	47	0	1	0	6	0	0	2
ENSG00000175213	51	42	1	12	0	11	40	41	8	8	4	0	25	70	1	0	2	0	47	28	66	14	24	13	2	11	11	36	5	4	10	3	1	1	10	4	2	4	2	5	1	5	2	2	0	19	0	1	9	23	2	3	17	0	6	4	17	1	1	7	53	4	0	2	5	4	0	2	0	21	41	1	1	1	8	0	0	1
ENSG00000175215	84	42	2	5	0	10	30	42	13	9	1	0	25	84	0	0	6	0	45	30	68	8	30	10	0	16	13	31	12	8	15	2	0	2	15	2	9	10	2	8	1	6	0	2	1	14	0	0	10	8	5	2	23	0	8	3	4	0	3	4	59	4	0	1	3	7	1	4	0	11	39	3	0	0	11	0	0	1
ENSG00000175216	77	48	2	15	0	17	40	48	9	12	4	0	37	100	1	0	2	0	53	33	83	16	26	15	4	15	12	41	10	8	13	3	1	1	12	6	9	9	4	6	2	8	1	2	0	22	0	1	14	24	4	5	25	0	10	8	27	2	1	9	70	4	0	1	5	5	1	3	0	25	59	2	0	1	11	0	0	2
ENSG00000175220	48	42	1	12	0	12	40	41	9	8	4	0	25	70	1	0	2	0	47	28	66	14	24	13	2	11	11	36	5	4	10	3	1	1	10	4	2	4	3	5	1	5	2	2	0	19	0	1	9	23	2	3	17	0	6	4	17	1	1	7	53	4	0	2	5	4	0	2	0	21	41	1	1	1	8	0	0	1
ENSG00000175221	93	28	0	7	0	14	32	56	10	6	1	0	6	59	0	0	0	0	41	24	91	9	18	4	1	12	12	13	9	17	20	5	0	0	5	3	7	14	3	6	1	4	1	1	2	21	0	1	16	10	1	2	13	0	16	10	15	1	1	12	86	2	0	0	1	5	0	7	0	25	104	0	0	0	5	0	0	0
ENSG00000175224	61	53	2	12	0	9	48	46	10	11	4	0	24	70	0	0	5	0	57	33	72	14	22	11	2	12	15	42	6	6	10	3	1	1	10	5	4	4	3	5	1	4	2	2	0	21	0	1	11	20	1	4	18	0	10	4	18	1	1	3	64	4	0	2	6	4	1	2	0	25	48	1	1	1	10	0	0	1
ENSG00000175229	92	26	0	8	0	14	31	52	6	7	0	0	22	73	0	0	4	0	32	21	86	4	12	7	1	16	11	22	10	11	16	4	2	0	7	3	8	10	3	4	1	5	0	3	0	20	0	0	9	9	2	1	24	1	11	9	16	1	2	5	45	4	1	1	3	5	0	6	0	13	39	2	3	0	5	0	0	3
ENSG00000175262	59	23	0	3	0	4	28	38	9	4	0	0	14	52	0	0	1	0	29	22	46	6	11	7	1	13	10	25	9	8	4	2	1	2	7	4	4	8	2	10	1	3	0	3	0	9	0	0	12	10	1	1	19	0	12	3	14	3	1	4	44	0	0	1	2	4	2	2	1	12	32	0	0	0	5	1	0	1
ENSG00000175264	35	3	0	5	0	2	10	11	2	3	1	0	2	30	0	0	0	0	5	13	26	0	3	0	0	0	11	5	2	2	6	0	0	0	3	1	2	1	1	0	0	1	0	1	0	1	0	0	2	2	0	3	4	0	8	5	7	0	0	3	25	0	0	1	0	4	0	0	0	7	25	0	0	0	2	0	0	0
ENSG00000175265	34	26	0	8	0	12	38	36	11	9	1	0	21	49	0	0	2	0	24	21	34	1	16	10	0	11	11	19	13	3	10	0	1	0	5	1	7	1	4	1	0	4	0	3	1	8	0	0	5	7	1	0	17	0	7	1	6	0	1	2	36	2	0	2	2	6	1	4	0	5	18	2	0	0	6	0	0	1
ENSG00000175267	36	28	0	4	0	3	20	25	6	6	1	0	24	42	0	0	5	0	17	19	46	4	5	6	0	6	5	20	7	6	7	1	1	1	7	2	5	6	3	4	0	4	1	2	0	7	0	0	3	7	5	1	17	0	8	0	7	1	1	2	31	2	0	0	6	5	1	6	0	9	20	1	0	0	7	0	0	0
ENSG00000175274	16	2	0	0	0	0	6	7	1	0	0	0	7	14	0	0	0	0	4	6	17	1	2	1	0	1	2	5	1	0	1	0	0	0	3	0	1	0	0	1	0	0	0	1	0	0	0	0	1	1	0	0	2	0	4	1	1	0	0	0	13	0	0	0	0	3	0	0	0	4	11	0	0	0	1	0	0	0
ENSG00000175279	52	26	0	3	0	4	25	26	7	1	2	1	23	50	0	0	4	1	33	17	43	1	11	3	1	6	9	17	5	1	4	0	0	0	13	2	3	6	2	3	1	4	2	4	1	11	0	0	7	6	4	0	9	0	6	2	3	0	2	4	36	0	0	0	5	1	0	2	0	12	31	3	1	0	4	0	0	0
ENSG00000175283	89	38	1	5	0	15	26	37	14	12	0	0	19	77	0	0	3	0	38	23	92	6	14	10	1	12	10	25	13	10	7	0	0	0	9	1	8	6	7	3	0	4	1	2	2	12	0	0	3	10	1	0	16	0	13	8	7	1	3	8	48	2	0	1	6	5	0	4	0	15	40	2	0	0	7	1	0	1
ENSG00000175287	95	38	2	5	0	15	28	35	13	11	0	0	21	85	0	0	2	0	39	24	93	6	15	10	2	13	11	22	11	8	8	0	0	0	8	2	8	7	8	3	0	4	1	2	2	15	0	0	3	13	1	0	16	0	15	10	8	1	3	7	51	2	1	1	6	4	0	4	0	17	42	3	0	0	7	1	0	1
ENSG00000175294	92	26	0	10	0	14	29	52	6	7	0	0	23	72	0	0	4	0	38	24	86	4	13	8	1	16	13	22	11	11	17	4	2	0	9	3	8	10	4	4	1	5	0	4	0	22	0	0	9	10	2	2	23	1	12	10	17	1	3	5	54	4	0	1	3	5	0	6	0	18	47	2	3	0	6	0	0	3
ENSG00000175305	27	24	0	1	0	4	8	10	5	5	0	1	27	35	0	0	2	0	27	13	26	11	14	5	1	7	4	16	10	3	2	1	4	0	9	1	2	5	4	1	3	2	0	2	0	5	0	0	3	1	1	0	11	0	4	1	4	1	0	2	17	3	0	1	2	3	1	0	0	8	6	2	1	0	2	0	1	0
ENSG00000175309	46	12	0	3	0	6	19	27	3	7	0	0	20	40	0	0	2	0	21	15	57	5	6	5	2	7	9	17	2	7	4	2	0	0	6	4	4	10	5	1	0	2	0	3	0	6	0	0	4	8	1	1	11	0	12	5	4	0	2	2	35	1	0	0	1	5	0	3	0	13	31	2	0	0	1	0	0	1
ENSG00000175311	58	22	1	1	0	4	40	36	11	5	2	0	26	73	0	0	3	1	20	29	40	2	13	8	0	9	11	15	10	4	4	2	0	0	14	0	7	4	4	5	0	3	0	1	1	13	0	1	3	7	1	1	15	0	10	1	16	0	2	3	30	0	0	0	2	4	1	3	0	17	25	1	1	0	5	0	0	0
ENSG00000175315	95	28	0	9	0	15	33	52	6	7	0	0	24	74	0	0	4	0	38	23	92	4	13	7	1	17	14	23	11	12	16	4	2	0	10	3	9	12	4	4	1	6	0	4	0	23	0	0	9	8	2	2	23	1	12	10	17	1	4	5	54	4	0	1	3	5	0	6	0	18	50	2	3	0	6	0	0	3
ENSG00000175318	39	29	2	0	0	6	19	14	4	3	2	0	24	45	0	0	2	0	20	30	48	8	15	7	0	8	8	13	11	2	3	0	1	1	6	0	5	2	8	3	1	1	1	3	0	6	0	0	4	11	2	0	16	0	9	4	5	1	1	0	29	1	0	0	7	1	2	3	0	11	20	3	0	0	2	0	0	0
ENSG00000175322	6	8	0	2	0	0	6	6	3	2	0	0	17	9	0	0	3	1	5	10	8	3	3	2	2	2	3	6	1	0	3	0	0	0	5	2	1	0	3	2	0	0	0	0	0	5	0	0	1	4	0	0	2	0	2	0	2	0	1	3	8	1	0	0	2	5	0	1	0	2	3	0	0	0	0	0	1	0
ENSG00000175324	33	28	3	1	0	4	21	24	5	14	2	0	32	40	0	0	6	1	24	17	47	7	16	11	1	12	10	23	10	2	1	1	0	0	6	1	7	3	6	1	0	5	0	4	0	11	0	1	9	9	0	1	9	0	2	3	11	0	0	3	33	3	0	1	4	2	1	8	0	7	25	1	0	0	8	0	0	0
ENSG00000175325	14	9	1	1	0	8	8	7	2	4	0	0	10	19	0	0	0	0	5	9	31	0	4	3	0	6	5	8	3	0	1	0	0	1	6	1	0	1	0	2	0	1	0	0	0	1	0	0	2	1	2	0	6	0	3	0	3	0	0	1	11	1	0	0	2	1	0	2	0	1	9	1	0	0	2	0	0	0
ENSG00000175329	9	2	0	5	0	1	7	8	3	2	0	0	0	16	0	0	2	0	2	5	7	0	1	3	0	3	4	2	0	2	0	1	0	0	2	0	0	4	0	0	0	0	0	0	1	3	0	0	0	1	0	1	2	0	1	1	3	1	0	2	3	0	0	1	0	0	0	1	0	4	4	0	0	0	0	0	0	1
ENSG00000175334	103	34	0	11	0	15	36	55	9	8	0	0	27	78	0	0	5	1	44	29	99	6	13	8	1	18	19	24	13	16	18	4	2	0	9	4	11	15	8	4	1	7	0	7	1	24	0	0	9	12	2	2	26	1	13	10	19	1	4	6	61	5	0	1	4	5	0	6	0	20	54	2	3	0	6	0	0	3
ENSG00000175336	104	77	1	10	0	16	42	39	12	13	2	0	23	100	0	0	6	1	71	45	99	15	34	5	2	20	18	40	16	8	10	1	0	2	8	5	12	12	10	5	1	4	1	3	1	17	0	0	12	17	3	3	37	0	20	2	24	6	3	5	74	5	0	0	8	10	1	4	0	31	41	7	0	0	19	1	0	0
ENSG00000175344	21	2	0	0	0	2	5	6	0	1	0	0	4	12	0	0	2	0	2	6	23	0	2	0	1	2	1	2	1	1	4	1	0	0	0	1	0	1	1	2	0	0	0	1	0	1	0	0	2	1	1	0	1	0	10	1	1	0	0	1	10	0	0	0	0	0	0	2	0	7	5	0	0	0	0	0	0	0
ENSG00000175348	35	17	0	1	0	6	8	16	2	5	2	1	23	36	0	0	5	0	17	14	30	5	12	7	1	2	7	9	5	5	3	2	0	0	5	1	2	5	3	3	0	0	0	1	0	9	0	0	2	8	2	0	13	0	6	1	3	0	1	4	28	1	0	3	3	2	1	2	0	13	22	0	0	1	1	0	1	1
ENSG00000175352	39	19	0	1	0	6	9	15	2	9	2	1	25	39	0	0	5	0	20	16	34	5	13	7	1	4	9	9	5	4	3	2	0	0	5	1	2	6	2	3	0	0	0	1	0	11	0	0	2	8	3	0	13	0	7	1	3	0	1	5	29	1	0	3	3	4	2	3	0	14	23	0	0	1	1	0	1	1
ENSG00000175354	39	14	1	0	0	7	14	13	2	6	2	0	23	36	0	0	0	0	18	17	36	9	8	13	0	8	4	13	2	1	2	1	0	0	11	2	2	1	4	2	0	4	0	4	0	9	0	0	0	6	1	0	9	0	10	0	3	3	2	0	20	0	0	0	3	3	2	4	0	2	7	3	0	0	4	1	1	0
ENSG00000175356	59	27	0	2	0	15	18	28	4	9	3	1	27	47	0	0	4	0	27	21	52	10	18	11	1	7	12	14	7	8	3	2	0	0	10	1	4	9	5	5	0	3	0	2	0	15	0	0	3	14	4	0	17	0	9	1	7	0	2	7	47	1	0	3	4	7	2	5	0	17	32	1	0	1	2	0	1	1
ENSG00000175376	102	35	0	11	0	15	37	56	9	8	0	0	27	78	0	0	5	0	44	29	101	6	13	8	1	18	19	23	13	16	18	4	2	0	9	4	11	15	8	4	1	7	0	7	1	24	0	0	9	11	2	2	26	1	13	11	19	1	4	6	61	5	0	1	4	5	0	6	0	20	55	2	3	0	6	0	0	3
ENSG00000175387	38	6	0	4	0	2	11	18	2	4	0	0	7	50	0	0	0	0	16	8	27	1	10	5	0	4	1	6	8	2	3	0	0	0	3	1	1	1	2	1	1	0	0	2	0	6	0	0	1	7	0	1	10	0	2	5	6	0	2	1	26	2	1	0	0	3	0	1	0	5	13	1	0	0	3	0	0	0
ENSG00000175390	56	24	0	5	0	7	58	53	15	8	0	0	34	71	0	0	5	0	33	30	56	8	10	11	0	10	10	20	11	1	10	5	1	0	14	3	10	9	7	2	1	4	1	0	3	12	0	0	5	10	3	2	13	0	8	7	18	2	1	5	45	1	0	0	3	4	0	9	0	19	34	0	0	1	7	0	0	1
ENSG00000175395	9	30	0	9	0	8	14	15	9	4	1	0	34	33	0	1	5	1	33	14	12	13	10	8	0	10	8	21	16	3	2	5	1	1	8	1	3	6	5	8	2	5	2	3	0	12	0	0	1	8	0	2	17	1	3	2	11	2	2	2	26	2	0	0	3	4	1	4	0	9	6	1	0	2	4	0	1	1
ENSG00000175398	43	18	0	8	0	13	51	48	7	5	2	0	23	65	0	0	8	0	28	22	46	4	13	5	0	9	14	23	8	8	8	1	3	1	5	1	8	13	3	4	1	3	1	2	1	14	0	1	7	7	3	2	16	0	4	8	16	3	2	6	62	1	0	0	4	5	2	6	0	10	49	2	1	0	6	0	0	0
ENSG00000175414	33	17	1	1	0	7	17	17	4	3	2	0	22	40	0	0	0	0	16	16	48	2	10	5	1	11	9	20	3	3	2	2	0	1	4	1	5	7	2	3	0	3	0	1	0	9	0	0	5	12	3	1	13	0	3	1	5	1	1	2	25	0	0	0	1	4	0	5	0	7	19	0	0	0	4	0	0	0
ENSG00000175416	41	18	1	1	0	9	21	21	4	4	1	0	24	47	0	0	0	0	18	17	51	2	11	6	1	15	10	22	4	5	2	2	0	1	6	2	7	8	2	4	0	3	0	1	1	9	0	0	6	10	3	1	16	0	3	2	7	2	1	2	32	0	0	0	1	7	0	6	0	9	24	0	0	0	4	0	0	0
ENSG00000175426	21	8	0	2	0	2	19	25	10	1	0	0	15	24	0	0	4	2	4	10	16	1	6	4	0	5	3	11	3	2	1	0	0	0	9	1	2	0	2	0	0	1	0	3	0	3	0	0	0	5	0	0	8	0	5	1	6	0	0	0	13	1	0	0	0	4	0	2	0	6	6	0	0	0	0	0	1	0
ENSG00000175445	32	6	0	2	0	4	5	6	0	3	0	0	15	33	0	0	0	0	10	11	22	3	7	6	0	3	5	8	3	1	2	0	1	0	7	0	3	1	3	3	1	0	0	3	0	5	0	0	1	6	2	1	5	0	5	0	4	1	0	1	20	0	0	0	3	1	0	4	0	2	11	1	0	0	1	0	0	1
ENSG00000175449	27	14	1	0	0	5	14	6	5	3	2	1	26	39	0	0	4	1	22	15	33	7	10	9	0	2	4	15	10	0	0	0	0	0	11	3	4	0	1	2	1	1	0	2	1	7	0	1	1	7	2	0	9	0	3	0	8	3	1	2	26	0	0	1	1	2	0	4	1	7	15	1	1	0	3	0	2	0
ENSG00000175455	17	16	0	4	0	3	5	6	9	7	1	0	14	30	0	0	1	2	14	9	19	2	6	2	0	3	0	10	1	3	6	0	1	0	9	0	5	4	1	3	0	0	0	4	0	7	0	0	2	8	1	1	11	0	3	1	2	3	0	2	12	1	0	0	3	2	1	5	0	3	8	1	0	0	3	0	0	0
ENSG00000175463	154	48	2	8	0	17	54	71	6	7	0	0	18	120	0	0	6	0	52	42	148	9	14	4	2	27	19	22	10	17	16	1	1	0	9	6	18	18	6	7	0	8	1	5	0	37	0	0	15	18	1	3	26	0	15	18	26	3	2	9	95	1	0	2	3	6	2	10	0	27	101	3	0	0	14	0	0	2
ENSG00000175467	132	52	0	13	0	16	44	66	12	8	2	0	32	104	0	0	11	0	59	33	135	10	18	9	1	23	24	33	16	18	24	5	3	0	11	4	13	19	9	6	1	11	2	5	1	31	0	1	14	14	2	3	29	1	18	15	19	1	4	8	78	5	0	2	7	9	0	9	0	29	65	2	3	0	7	0	0	3
ENSG00000175470	27	3	0	0	0	3	1	4	2	1	3	0	5	14	0	0	0	1	7	9	17	4	1	3	0	1	3	10	4	0	1	0	0	0	2	0	1	0	2	2	0	1	0	1	0	1	0	0	1	3	1	0	7	0	5	1	3	1	0	0	17	0	0	0	0	0	0	0	0	3	9	0	0	0	4	0	0	0
ENSG00000175471	20	13	0	3	0	3	34	33	4	7	1	0	23	39	1	0	3	0	23	18	20	5	9	8	0	6	10	14	4	0	2	2	1	1	9	1	4	2	2	5	4	1	0	2	1	6	0	0	1	7	2	1	7	0	2	2	5	0	2	5	31	1	0	0	4	4	1	3	0	14	8	3	1	1	5	0	0	0
ENSG00000175482	130	50	1	10	0	15	52	61	4	5	1	0	21	112	0	0	7	0	50	38	121	10	20	3	2	20	15	22	14	11	14	1	1	0	9	3	17	14	5	8	0	12	1	3	0	30	0	0	9	14	1	2	24	0	14	15	25	3	1	9	88	2	0	2	5	8	3	10	0	26	82	3	1	0	16	0	0	2
ENSG00000175485	86	26	1	20	0	13	40	43	11	9	4	0	15	76	0	0	4	0	34	27	73	7	15	12	2	12	18	21	12	4	18	5	1	0	8	6	8	13	7	4	3	6	3	1	2	19	0	0	15	12	3	2	20	0	21	6	25	3	3	14	66	3	0	0	3	8	1	9	0	16	50	1	2	1	7	1	0	1
ENSG00000175489	41	9	0	1	0	7	15	18	2	8	0	0	5	30	0	0	0	0	19	16	61	4	9	4	1	8	11	11	2	4	5	0	0	0	4	2	1	3	3	3	0	1	1	2	0	11	0	0	2	7	0	0	7	0	5	7	5	1	1	2	42	0	0	0	0	2	1	5	0	11	37	0	0	1	2	0	1	0
ENSG00000175497	36	14	1	4	0	2	19	20	6	6	7	1	32	32	0	0	3	0	23	14	15	7	10	13	1	6	4	17	12	4	8	2	0	1	9	5	4	5	3	5	5	6	0	7	0	14	0	0	4	8	1	3	16	2	5	1	12	1	1	8	24	2	0	0	4	3	3	4	1	9	10	1	0	2	3	0	1	1
ENSG00000175505	143	54	1	11	0	16	52	63	4	6	1	0	20	120	0	0	7	0	53	43	132	12	22	3	2	22	19	23	14	12	13	1	1	0	10	5	18	16	6	8	0	11	1	4	0	34	0	0	10	15	1	3	24	0	14	17	25	3	1	9	99	2	0	2	5	9	3	11	1	27	93	3	1	0	15	0	0	2
ENSG00000175513	131	52	0	13	0	19	44	68	13	9	2	0	32	104	0	0	11	0	59	34	133	10	19	9	1	24	24	32	16	18	23	4	3	0	11	5	13	19	9	6	1	11	2	5	1	32	0	1	14	13	2	3	28	1	18	15	19	1	4	8	79	5	0	2	7	10	0	9	0	29	66	2	3	0	7	0	0	3
ENSG00000175514	123	33	2	8	0	17	44	57	5	6	0	0	18	100	0	0	4	0	41	30	124	7	11	4	1	24	16	16	7	14	11	1	0	0	8	5	14	15	5	7	0	7	1	4	0	31	0	0	14	15	1	3	18	0	14	16	22	2	2	7	88	1	0	2	2	4	2	7	1	26	91	1	0	0	8	0	0	2
ENSG00000175518	51	24	1	14	0	15	81	79	16	25	3	0	37	61	0	0	7	1	47	34	61	17	24	28	4	16	25	41	18	10	26	6	0	2	9	8	11	12	3	7	1	7	1	3	3	30	1	0	19	20	4	1	36	3	6	1	21	5	9	12	54	7	0	1	10	15	2	15	1	21	25	2	2	0	5	0	2	1
ENSG00000175520	51	28	0	13	0	19	83	84	18	24	3	0	41	69	0	0	7	0	46	34	65	19	24	29	6	17	28	45	20	12	25	6	0	2	9	11	13	14	3	8	1	10	1	4	3	26	1	0	16	19	6	1	40	3	7	2	22	5	9	13	58	6	1	1	9	13	1	15	1	22	28	2	2	0	5	0	1	1
ENSG00000175535	63	25	1	15	0	6	28	34	14	13	5	0	30	68	0	0	1	1	33	23	46	10	17	17	3	24	11	24	17	9	15	1	0	1	15	6	8	9	3	4	1	3	1	4	0	25	0	0	5	7	1	1	11	0	15	4	14	4	6	12	38	2	0	4	3	5	1	1	1	17	33	1	2	2	7	0	0	1
ENSG00000175536	15	9	0	1	0	0	4	6	6	5	0	0	4	12	0	0	2	0	4	12	7	1	1	2	0	3	0	4	1	0	0	0	0	0	8	2	2	0	3	1	0	0	1	3	0	4	0	0	3	0	0	0	1	0	5	0	2	0	0	0	4	1	0	0	0	1	0	0	1	3	4	2	1	0	1	0	1	0
ENSG00000175538	14	12	0	1	0	2	5	6	4	1	0	0	11	13	0	0	2	0	11	10	10	1	8	1	0	5	0	6	4	0	1	0	0	0	8	2	4	0	4	3	0	1	0	2	1	6	0	0	1	1	1	0	6	0	3	0	2	1	0	1	7	1	0	0	0	1	0	1	1	4	4	3	1	0	1	0	1	0
ENSG00000175544	124	33	2	8	0	16	44	60	6	5	0	0	18	100	0	0	5	0	41	31	126	7	11	4	1	24	17	16	7	14	11	1	1	0	7	5	13	15	5	7	0	7	1	4	0	31	0	0	14	14	1	3	18	0	14	16	22	2	2	7	86	1	0	2	2	4	2	7	1	26	89	1	0	0	8	0	0	2
ENSG00000175548	1	3	0	1	0	5	3	4	2	4	0	0	11	10	0	0	2	0	4	2	6	4	7	4	0	4	2	8	3	1	1	1	0	0	6	2	0	3	2	2	1	1	0	2	0	5	0	0	0	2	1	0	3	0	0	0	0	0	0	0	9	0	0	2	1	1	1	0	0	1	5	1	0	1	1	0	0	0
ENSG00000175550	107	44	0	12	0	12	39	60	10	6	2	0	27	88	0	0	10	0	52	29	106	9	14	6	1	22	22	29	13	13	20	5	3	0	11	5	9	17	9	6	1	10	2	5	1	27	0	1	8	12	1	2	22	1	15	11	16	1	2	7	60	2	0	1	6	9	0	6	0	28	55	3	1	0	3	0	0	1
ENSG00000175556	26	15	0	7	0	8	22	28	9	8	2	0	31	51	0	0	2	0	26	20	32	3	19	11	2	10	11	19	8	4	11	5	0	1	10	4	6	6	2	3	0	7	1	2	0	11	0	0	6	5	2	1	16	0	8	3	11	2	0	6	29	2	0	2	4	11	0	9	0	12	10	3	1	0	3	0	0	0
ENSG00000175564	31	27	2	5	0	7	26	34	5	5	1	0	17	42	0	0	2	0	33	23	42	3	14	8	2	5	7	15	11	6	11	2	0	3	6	4	3	12	1	7	0	9	0	1	3	21	0	0	6	13	0	0	15	0	7	0	11	2	3	6	40	2	0	0	1	2	1	2	0	11	25	0	0	1	6	0	0	0
ENSG00000175567	28	23	2	5	0	5	27	33	4	6	1	0	19	38	0	0	2	0	35	24	41	3	14	8	2	5	7	16	11	6	9	2	0	3	6	4	4	13	2	7	0	8	0	1	3	23	0	0	6	12	0	0	14	1	7	0	10	2	3	5	38	2	0	0	3	1	1	2	0	11	26	0	1	1	4	0	0	0
ENSG00000175573	107	44	0	12	0	11	39	60	10	5	2	0	27	88	0	0	10	0	52	29	105	9	14	6	1	21	22	29	14	13	19	5	3	0	11	5	9	17	8	6	1	10	2	5	1	27	0	1	7	11	1	2	22	1	15	11	16	1	2	7	59	2	0	1	6	9	0	6	0	28	55	3	1	0	3	0	0	1
ENSG00000175575	19	18	3	2	0	7	22	30	5	4	1	0	11	28	0	0	1	0	21	21	38	2	12	4	2	4	6	13	8	7	5	1	0	1	3	3	4	10	1	6	0	5	0	1	4	16	0	0	4	11	1	0	12	1	7	0	7	2	3	5	30	0	0	0	2	1	1	3	1	6	25	1	1	1	3	0	0	0
ENSG00000175581	16	15	3	1	0	5	18	28	3	6	1	0	12	25	0	0	1	0	21	12	25	3	9	7	0	4	4	15	7	8	3	0	0	1	5	2	5	10	3	8	1	3	0	2	1	11	0	0	2	5	1	0	11	1	6	0	6	2	1	3	23	0	0	1	2	3	0	5	1	6	14	1	1	1	3	0	0	0
ENSG00000175582	11	6	1	0	0	3	3	6	1	3	0	0	9	13	0	0	1	0	11	4	22	2	5	5	0	3	0	10	5	1	1	0	0	0	4	0	3	4	2	3	1	1	0	2	1	3	0	0	2	1	2	0	2	1	2	0	1	0	0	3	15	1	0	1	2	2	0	4	0	2	9	1	1	0	1	0	0	0
ENSG00000175591	59	9	1	2	0	5	12	17	3	8	2	0	5	37	0	0	1	1	9	18	67	1	8	0	3	9	9	13	5	5	5	1	0	0	3	4	8	5	3	0	0	4	0	0	1	7	0	0	7	7	2	3	12	0	7	4	12	2	0	0	37	1	0	0	2	5	0	2	0	13	36	2	0	0	3	1	0	0
ENSG00000175592	96	43	1	12	0	15	36	53	10	6	3	0	23	83	0	0	10	0	47	32	106	9	13	4	1	20	24	33	15	13	16	5	2	0	9	6	9	18	7	7	1	7	2	3	1	26	0	1	8	11	1	2	21	1	12	12	13	1	2	6	69	2	0	1	5	9	0	7	0	28	55	2	2	0	4	0	0	1
ENSG00000175595	38	10	0	1	0	2	10	9	1	3	0	0	8	34	0	0	0	0	6	11	18	1	1	2	0	2	1	5	3	1	4	0	0	0	3	1	2	0	2	0	0	0	0	3	0	3	0	0	1	4	1	0	7	0	5	1	2	0	1	2	10	1	0	0	1	1	0	2	0	2	8	1	0	0	1	0	0	0
ENSG00000175600	23	9	0	2	0	5	7	6	1	5	1	0	19	40	0	0	3	0	15	11	9	4	7	3	1	6	6	6	2	0	5	1	1	0	9	0	4	1	3	2	0	1	0	8	1	10	0	0	1	4	1	0	12	0	4	1	2	2	2	3	10	0	0	2	1	3	1	1	0	7	11	0	0	0	4	0	0	0
ENSG00000175602	91	38	1	11	0	14	31	46	9	5	3	0	20	81	0	0	8	0	44	32	97	9	11	2	0	18	25	28	12	11	14	4	2	0	9	3	8	16	7	7	1	5	2	3	1	24	0	1	8	10	1	2	19	1	12	12	11	0	2	6	61	1	0	1	4	9	0	6	0	27	53	1	2	0	4	0	0	1
ENSG00000175604	24	12	0	0	0	2	7	9	2	1	0	0	6	33	0	0	0	0	6	12	14	2	5	3	0	2	2	6	3	0	0	0	0	0	6	1	1	0	1	2	0	1	0	1	0	3	0	0	0	6	0	0	7	0	3	0	3	1	0	2	10	0	0	2	1	1	0	1	1	5	8	0	0	0	3	0	0	0
ENSG00000175606	12	8	0	0	0	0	6	7	5	1	1	1	10	21	0	0	0	0	8	6	9	1	2	2	0	1	1	5	3	0	1	0	0	0	7	0	0	0	0	2	0	0	0	3	0	4	0	0	2	6	0	0	1	0	2	0	3	1	1	1	8	0	0	0	0	2	0	2	0	1	3	2	0	0	1	0	0	0
ENSG00000175611	16	4	0	0	0	0	3	4	1	4	0	0	14	16	0	0	1	1	11	11	10	3	6	3	1	3	5	9	3	1	0	0	0	0	7	0	2	3	1	1	0	1	0	2	0	3	0	1	0	4	1	0	5	0	2	1	3	0	0	0	11	0	0	2	1	0	1	0	0	6	4	1	1	0	1	0	0	0
ENSG00000175619	43	29	0	4	0	8	56	68	15	11	5	0	32	57	0	0	2	1	40	24	49	16	16	15	5	13	11	33	12	9	8	0	0	0	6	7	10	9	3	3	2	3	0	7	1	16	0	0	7	6	3	3	29	0	8	3	14	1	7	11	42	1	0	1	3	7	1	3	0	19	17	8	2	1	3	0	0	0
ENSG00000175634	135	39	2	8	0	17	50	63	5	6	0	0	19	105	0	0	4	0	49	36	133	7	11	4	2	25	17	20	9	14	13	1	1	0	8	6	16	15	5	7	0	8	1	4	0	36	0	0	15	18	1	3	25	0	14	17	26	2	2	7	89	1	0	2	2	5	2	9	1	29	92	1	0	0	12	0	0	2
ENSG00000175643	33	3	1	1	0	8	11	16	5	5	0	0	9	26	0	0	1	0	9	14	31	1	0	1	0	5	6	10	0	3	3	0	0	0	2	0	2	4	3	3	2	0	1	1	0	7	0	0	4	5	0	0	1	1	9	2	2	0	0	1	26	0	0	0	1	2	0	8	0	8	21	0	0	0	1	0	0	0
ENSG00000175646	27	3	1	1	0	7	11	16	5	4	0	0	8	24	0	0	1	0	8	11	29	1	0	1	0	5	6	8	0	3	3	0	0	0	2	0	2	4	3	3	1	0	1	2	0	6	0	0	3	3	0	0	2	1	8	2	2	0	0	1	17	0	0	0	1	2	0	8	0	7	15	0	0	0	1	0	0	0
ENSG00000175662	74	25	0	7	0	16	25	38	7	7	1	0	12	65	0	0	2	0	39	24	82	3	16	5	2	16	15	28	10	6	9	2	1	2	7	1	5	10	4	3	1	6	2	4	1	12	0	0	7	7	2	3	19	0	6	1	11	1	0	6	71	2	0	1	1	4	0	3	0	11	55	2	0	1	11	0	1	1
ENSG00000175664	6	8	0	3	0	1	5	6	2	0	0	0	12	13	0	0	1	0	8	5	5	1	2	1	0	1	0	6	1	0	3	0	1	0	0	0	2	1	1	2	0	0	2	1	0	2	0	0	1	4	0	0	5	0	1	1	0	1	0	1	15	0	0	0	0	1	1	1	0	4	7	0	0	0	2	0	0	1
ENSG00000175691	95	29	0	5	0	10	39	42	8	17	4	0	24	82	0	0	3	1	44	35	63	4	16	6	2	15	14	26	7	7	8	0	0	0	15	4	6	6	4	5	2	6	0	2	0	15	0	0	6	10	3	2	16	1	14	2	12	2	0	4	49	0	0	2	8	5	1	6	0	26	33	2	2	1	6	0	0	0
ENSG00000175697	20	14	0	3	0	1	11	16	5	5	0	0	14	27	0	0	1	0	17	16	18	4	6	8	0	4	4	6	7	4	9	1	1	1	6	1	8	5	4	4	0	2	1	2	0	7	0	0	3	3	1	1	7	1	7	1	7	1	2	2	23	1	0	0	3	2	0	4	0	8	11	1	0	0	2	0	0	1
ENSG00000175699	54	24	0	4	0	11	24	25	8	9	4	0	20	56	0	0	1	0	26	15	67	4	13	6	1	11	9	17	7	2	9	2	0	1	3	2	5	4	3	4	0	5	1	3	0	13	0	0	6	6	2	0	13	0	9	5	8	1	0	7	44	0	0	0	1	2	0	2	0	9	31	0	0	0	4	1	0	1
ENSG00000175701	18	8	0	2	0	1	5	7	5	2	0	0	13	24	0	0	1	0	15	9	7	2	5	4	0	0	4	12	5	1	3	0	0	0	2	0	2	0	2	4	0	2	1	1	0	3	0	0	3	3	0	0	5	0	1	0	2	1	0	1	11	0	0	0	2	1	0	2	1	4	4	0	0	0	2	0	0	0
ENSG00000175707	56	29	0	1	0	11	26	39	7	4	0	0	14	48	0	0	3	0	27	16	95	4	18	7	1	10	5	17	5	10	2	2	0	1	7	1	11	4	5	0	3	4	0	2	0	12	0	0	9	11	1	0	21	0	6	2	8	2	1	3	49	1	0	0	1	9	0	6	0	8	36	1	0	2	7	0	0	0
ENSG00000175711	63	17	2	4	0	8	15	13	3	6	2	1	10	50	0	0	5	0	23	18	52	3	14	4	0	3	2	17	7	2	4	1	1	0	5	1	2	4	1	2	1	2	2	0	0	7	1	0	6	10	2	1	8	0	10	2	9	0	1	1	42	1	0	0	3	5	1	1	0	10	38	0	1	0	7	0	1	1
ENSG00000175718	66	8	0	1	0	6	10	13	3	3	3	0	28	57	0	2	2	0	15	19	61	2	9	8	0	3	5	9	8	1	4	2	0	0	11	0	3	2	3	3	0	4	1	2	0	4	0	0	5	6	0	0	9	0	8	1	9	2	3	4	39	0	0	1	1	5	0	2	0	17	36	0	0	0	1	0	0	0
ENSG00000175727	88	42	0	4	0	8	39	43	3	12	3	1	27	86	0	0	5	0	34	24	65	9	16	6	0	14	11	26	12	8	5	3	0	0	14	2	5	9	5	6	2	5	0	1	2	16	0	1	9	9	0	0	19	0	8	4	9	1	1	4	49	2	0	0	3	11	1	3	0	17	44	2	0	0	6	0	0	0
ENSG00000175728	0	0	0	0	0	0	1	0	0	0	0	0	0	0	0	0	0	0	0	0	0	0	0	0	0	0	0	0	0	0	0	0	0	0	0	0	0	0	0	0	0	0	0	0	0	0	0	0	0	0	0	0	0	0	0	0	0	0	0	0	0	0	0	0	0	0	0	0	0	0	0	0	0	0	0	0	0	0
ENSG00000175745	22	1	0	1	0	1	4	4	4	4	0	0	2	14	0	0	1	1	2	6	28	0	0	1	0	0	0	5	0	0	6	0	0	0	2	0	0	1	1	0	0	0	0	1	0	0	0	0	3	2	1	0	3	0	3	2	1	0	1	1	11	0	0	0	1	0	0	0	0	1	11	2	0	0	0	0	0	0
ENSG00000175746	13	2	0	0	0	1	4	6	1	2	0	0	14	13	0	0	2	0	4	5	6	1	4	3	0	1	2	3	1	2	0	0	1	0	2	0	2	0	1	0	0	1	0	0	0	1	0	0	0	2	0	0	5	0	0	0	0	0	0	0	6	0	0	0	0	0	3	0	0	1	2	1	0	0	1	0	0	0
ENSG00000175756	124	39	0	9	0	14	42	39	9	11	2	0	28	99	0	1	6	2	58	38	118	4	17	8	2	17	25	29	11	7	19	3	2	1	7	5	11	10	2	3	1	5	0	4	6	23	0	0	14	11	2	9	23	0	13	9	14	0	2	15	94	5	0	1	3	6	0	8	0	25	104	0	0	1	6	0	2	2
ENSG00000175764	57	9	0	6	0	8	14	22	3	0	0	0	12	37	0	0	3	0	16	19	62	1	8	5	0	6	6	9	3	6	5	1	0	1	5	0	2	6	3	2	2	3	0	0	1	14	0	0	6	7	2	1	9	0	11	5	4	1	1	4	42	0	0	0	1	4	0	2	0	12	43	0	0	0	2	0	1	0
ENSG00000175766	69	17	1	11	0	7	38	57	6	6	1	0	18	52	0	0	3	1	33	29	70	6	14	2	0	17	20	16	7	12	11	2	0	0	8	2	10	15	0	4	1	5	0	0	2	13	0	0	4	8	1	4	16	0	11	4	15	3	1	6	58	1	0	0	1	8	0	4	0	13	50	1	2	0	5	0	0	1
ENSG00000175768	38	10	0	1	0	4	18	18	4	1	0	0	20	31	0	0	0	1	15	15	25	1	4	3	0	0	4	6	5	0	5	1	0	0	4	1	3	3	2	4	1	1	0	2	1	8	0	0	3	4	2	1	8	0	4	0	5	0	1	2	23	1	0	0	2	2	0	0	0	4	20	1	0	0	6	0	0	0
ENSG00000175772	2	1	1	0	0	2	1	0	0	0	0	0	1	4	0	0	0	0	2	2	4	0	0	1	0	0	0	1	0	0	0	0	0	0	2	0	0	0	0	0	1	0	0	1	1	4	0	0	0	1	0	0	0	0	1	0	2	0	0	0	3	0	0	0	0	0	0	0	0	2	3	0	0	0	0	0	0	0
ENSG00000175773	58	17	2	10	0	10	23	25	6	8	3	0	11	52	0	0	3	1	15	25	69	1	6	1	0	9	8	17	8	7	11	1	1	0	4	3	5	3	1	3	2	2	1	0	0	8	0	0	5	7	2	0	18	0	9	6	3	0	0	7	48	0	0	0	1	8	2	4	0	7	51	0	2	1	6	0	0	1
ENSG00000175779	20	5	1	1	0	1	12	13	1	3	1	0	20	31	0	0	4	0	7	7	10	2	7	5	0	0	6	7	4	2	3	1	1	0	3	0	3	1	2	3	0	3	1	0	0	4	0	0	0	3	0	0	6	0	0	0	2	0	1	2	19	0	0	1	1	2	3	1	0	2	11	1	0	0	1	0	0	0
ENSG00000175782	40	24	0	1	0	3	16	17	5	12	3	0	14	53	0	0	2	2	25	16	29	12	11	5	2	3	8	30	5	3	2	1	0	1	14	2	6	4	3	1	0	3	0	5	1	6	0	0	0	7	0	0	14	0	5	1	9	1	1	5	20	1	0	1	3	3	1	1	0	10	11	4	1	0	5	0	0	0
ENSG00000175785	49	16	0	7	0	4	29	32	11	7	0	0	28	68	0	0	1	1	21	16	29	8	16	5	0	11	4	20	10	4	10	1	0	0	11	3	5	5	0	2	0	1	2	1	0	13	0	0	6	6	0	1	15	0	5	8	10	2	4	3	36	3	0	1	1	2	1	3	0	9	27	0	0	0	5	0	0	0
ENSG00000175787	25	8	0	8	0	2	9	13	6	2	2	0	12	15	0	0	1	0	13	11	31	4	1	1	0	4	7	7	3	4	5	0	0	1	2	0	1	2	1	1	0	2	0	2	1	9	0	0	3	4	0	5	5	0	2	2	5	0	0	1	19	0	0	0	4	2	0	2	0	8	19	0	0	0	1	0	0	3
ENSG00000175792	27	16	0	1	0	2	11	17	4	6	0	0	11	27	0	0	0	0	15	14	28	6	7	4	0	6	9	8	2	2	0	0	0	0	4	0	3	5	0	4	0	1	0	1	1	6	0	0	3	10	1	1	13	0	6	1	4	1	1	3	24	2	0	0	1	1	0	3	0	6	15	2	0	0	4	0	0	0
ENSG00000175793	92	70	0	11	0	23	39	57	14	12	2	0	30	93	0	0	5	0	56	25	121	9	29	13	0	29	13	36	18	11	11	5	0	2	9	2	18	12	9	4	2	6	4	6	0	26	0	1	16	22	2	2	40	0	15	9	11	4	6	4	92	7	0	0	6	9	1	6	0	24	75	4	0	1	24	0	0	2
ENSG00000175806	24	8	0	7	0	5	6	12	4	1	0	0	8	25	0	0	3	0	8	16	15	3	0	1	0	5	5	5	1	5	4	0	0	0	3	0	3	3	3	0	0	0	1	1	0	11	0	0	1	3	0	0	3	0	3	1	3	0	0	2	6	0	0	1	3	1	0	1	0	5	9	0	0	0	1	0	0	2
ENSG00000175809	27	3	1	3	0	0	6	9	4	4	0	0	11	40	0	0	2	2	7	10	21	2	2	4	0	3	2	9	1	0	3	2	0	0	7	0	3	3	1	0	1	1	0	1	0	3	0	0	1	3	0	1	5	0	5	1	5	0	0	1	7	0	0	1	3	1	0	0	0	3	10	0	1	0	3	0	0	0
ENSG00000175820	74	65	0	6	0	11	22	24	16	16	4	0	67	94	0	4	6	0	53	55	70	11	24	22	2	15	18	43	21	2	14	3	0	1	32	4	13	11	6	12	5	0	0	8	1	18	0	2	5	15	3	2	31	0	17	5	17	3	9	7	46	3	5	3	4	12	1	2	0	20	32	8	0	1	7	0	0	0
ENSG00000175826	135	63	0	7	0	15	58	71	9	13	1	0	34	124	0	0	5	1	64	44	132	8	30	19	1	15	29	45	10	14	19	2	2	0	12	5	16	18	6	5	0	6	1	5	1	29	0	0	10	19	4	0	34	0	15	7	23	2	2	9	100	3	0	0	4	12	1	1	1	29	78	3	1	0	13	0	1	1
ENSG00000175832	27	22	0	3	0	2	19	17	6	4	2	0	9	28	0	0	2	0	15	15	34	4	6	5	0	4	5	15	7	5	6	3	0	0	1	1	0	7	0	2	0	4	0	1	1	7	0	0	4	10	0	0	10	0	6	2	2	0	0	3	30	1	0	0	2	3	0	3	0	8	26	0	0	1	1	0	0	0
ENSG00000175854	64	48	2	5	0	21	34	46	4	7	5	1	23	86	0	0	2	1	43	21	109	9	24	3	1	14	11	26	14	9	11	0	1	1	10	3	13	12	3	5	0	6	0	3	4	20	0	1	9	11	4	1	20	1	13	4	13	3	3	2	62	3	0	2	10	14	1	8	0	10	58	2	0	1	10	1	0	3
ENSG00000175857	32	12	0	1	0	1	11	7	3	6	0	0	22	47	0	0	3	1	11	9	13	1	3	3	1	4	2	16	4	2	0	0	0	0	4	0	2	1	5	4	2	1	0	1	0	6	0	0	1	3	1	0	7	0	2	0	2	1	1	0	13	1	0	0	1	1	1	1	0	3	6	1	0	1	0	0	1	0
ENSG00000175866	82	23	1	5	0	14	27	38	6	7	4	0	11	54	0	0	2	0	30	25	96	3	15	5	1	13	13	22	7	9	6	0	1	0	4	3	6	4	5	2	0	6	1	0	0	18	0	0	7	12	1	1	19	0	13	10	14	3	0	4	69	1	0	0	1	5	0	2	0	14	67	0	0	0	10	0	0	0
ENSG00000175868	32	18	2	4	0	2	20	28	2	7	2	0	21	48	0	0	4	1	12	18	31	5	9	9	1	7	10	15	9	6	8	3	0	0	11	5	5	8	3	2	2	3	0	3	2	21	0	1	1	6	1	2	12	0	5	4	6	3	0	8	25	3	0	1	2	8	1	2	0	8	19	1	1	0	5	0	0	0
ENSG00000175874	29	9	1	1	0	3	4	8	8	2	1	0	16	32	0	0	1	1	18	12	16	6	7	8	0	5	4	13	5	1	6	1	2	0	10	0	3	1	1	1	0	1	0	2	0	10	0	0	2	7	0	0	7	0	3	2	2	1	0	0	22	0	0	0	0	2	0	1	2	9	11	1	0	0	5	1	0	0
ENSG00000175877	15	10	1	1	0	1	18	22	4	2	0	0	5	22	0	0	2	0	6	9	21	1	7	1	0	5	6	9	4	1	4	2	0	0	2	0	2	3	1	0	0	3	0	1	0	4	0	0	2	7	0	0	6	1	2	4	3	1	1	3	21	0	0	0	0	2	0	4	1	3	9	1	0	0	4	0	0	0
ENSG00000175879	77	19	0	15	0	9	14	20	7	9	3	0	29	78	0	0	4	0	31	26	88	10	15	6	2	10	17	21	8	4	21	1	0	1	7	3	7	7	3	2	1	3	0	1	1	19	0	0	6	10	0	5	24	1	13	17	12	6	0	11	49	2	0	1	0	7	0	2	0	18	52	2	0	1	6	0	0	0
ENSG00000175893	24	14	1	8	0	5	35	38	11	6	1	0	21	34	0	1	2	0	18	13	25	5	8	9	3	7	8	20	4	5	6	2	0	0	8	1	4	8	2	3	1	4	0	1	2	13	0	1	5	8	0	1	12	0	2	2	6	0	1	5	14	1	0	0	0	2	0	4	0	7	8	1	1	0	0	0	0	0
ENSG00000175894	109	48	5	30	0	37	80	92	11	20	7	0	26	121	0	0	5	0	75	37	136	5	34	8	4	39	31	27	26	16	41	4	1	1	12	12	15	24	5	13	1	16	2	9	4	53	0	0	21	19	9	4	21	0	24	16	34	3	2	21	120	9	0	1	5	14	3	13	0	46	110	1	3	1	12	1	1	0
ENSG00000175895	21	9	1	0	0	1	2	3	4	2	0	0	6	31	0	0	1	0	10	7	15	6	8	4	0	1	2	7	6	1	1	0	1	1	13	0	1	0	2	0	0	2	0	7	0	3	0	0	1	3	0	0	6	0	3	0	2	0	0	1	18	0	1	0	2	1	0	1	1	5	5	1	0	0	0	0	0	0
ENSG00000175899	57	25	1	11	0	2	38	48	11	13	4	0	30	69	0	1	5	0	41	40	48	11	28	19	3	14	15	27	16	8	11	2	0	2	14	3	13	11	7	5	3	5	2	2	1	23	0	0	10	11	2	2	24	0	10	5	14	2	0	6	47	2	0	0	3	12	2	3	0	14	25	4	1	2	8	0	0	0
ENSG00000175906	11	18	0	3	0	1	13	16	4	2	1	0	7	21	0	0	1	0	16	11	23	3	8	5	0	3	2	11	5	3	6	2	0	0	3	0	0	5	1	2	0	4	0	0	1	8	0	0	3	5	0	0	7	0	2	3	0	0	0	3	22	0	0	0	1	1	0	3	0	4	18	0	0	1	1	0	0	0
ENSG00000175920	57	14	2	5	0	6	11	23	1	5	0	0	12	41	0	0	1	0	14	18	66	0	8	4	1	9	8	9	5	5	5	3	0	0	5	2	7	9	1	1	0	3	0	0	0	6	0	0	6	7	1	0	12	0	9	6	6	0	2	2	40	1	0	0	1	3	0	2	0	6	44	0	0	0	4	0	0	1
ENSG00000175928	30	7	0	0	0	2	14	17	6	1	2	0	9	40	0	0	0	0	10	8	11	1	6	4	2	0	1	8	1	1	0	0	0	0	3	3	1	3	1	2	0	2	0	4	0	1	0	0	1	2	1	0	7	0	2	0	3	0	1	1	8	0	0	2	1	2	0	0	0	9	6	0	0	1	1	0	0	0
ENSG00000175931	99	34	1	8	0	24	42	50	10	15	1	1	19	78	0	0	9	0	36	28	87	9	12	7	2	17	13	30	10	11	16	1	1	0	8	2	7	9	4	8	0	6	2	2	0	20	0	0	6	13	8	2	17	0	11	3	15	0	2	3	65	0	0	0	6	8	0	8	0	22	54	3	1	0	7	0	0	0
ENSG00000175938	96	28	1	5	0	15	49	56	5	9	2	0	22	71	0	0	5	0	32	26	101	4	21	11	3	15	9	19	19	9	13	2	0	0	13	3	10	12	1	6	0	6	0	0	0	18	0	0	11	16	5	1	16	0	25	9	16	1	1	8	86	2	0	1	2	4	1	5	1	20	75	1	1	1	10	0	0	1
ENSG00000175946	30	10	1	3	0	5	17	24	1	3	1	0	11	25	0	0	2	0	21	13	27	4	3	3	1	4	4	5	4	2	4	0	0	0	1	2	2	7	2	0	0	3	0	1	0	8	0	0	4	4	0	1	6	0	1	2	8	1	1	1	24	1	0	0	1	3	1	0	0	10	21	1	1	0	1	0	0	0
ENSG00000175967	12	8	1	0	0	4	5	3	1	0	2	0	5	16	0	0	1	0	8	5	7	2	5	5	0	4	1	5	3	0	0	0	1	0	6	1	1	2	0	2	0	0	0	4	0	1	0	0	1	2	0	0	4	0	1	1	1	0	0	2	8	1	0	0	0	0	0	0	0	3	7	0	1	0	1	0	0	0
ENSG00000175970	32	14	0	3	0	3	15	18	4	2	1	0	11	46	0	0	0	0	21	13	46	2	4	5	0	6	5	6	3	3	4	2	1	0	9	2	3	4	5	4	1	3	0	4	0	13	0	3	8	10	1	1	11	0	5	3	7	0	0	3	26	2	0	0	3	4	0	2	0	7	30	0	1	1	2	0	0	0
ENSG00000175984	60	39	0	11	0	7	43	44	19	6	1	0	47	81	1	0	9	2	46	29	55	15	25	19	1	11	12	22	24	2	14	1	1	2	16	12	6	5	16	79	1	7	2	5	0	17	0	0	3	17	2	1	20	0	8	1	31	14	0	9	41	3	2	2	2	6	1	4	0	16	33	6	1	0	4	0	1	2
ENSG00000175985	18	10	0	0	0	0	5	4	1	1	0	0	7	14	0	0	3	0	6	13	19	1	3	4	0	4	3	6	4	0	3	2	0	1	3	0	0	4	2	1	0	1	0	2	0	1	0	0	0	1	0	0	2	0	3	0	7	1	0	2	7	0	0	0	2	3	0	0	0	3	5	0	0	0	0	0	0	0
ENSG00000176009	30	14	0	1	0	6	8	15	2	5	2	1	22	31	0	0	5	0	16	11	25	5	10	6	1	2	6	8	4	5	3	2	0	0	5	1	2	5	3	3	0	0	0	1	0	8	0	0	2	5	2	0	11	0	6	1	2	0	1	4	26	1	0	2	3	2	1	2	0	11	21	0	0	1	1	0	1	1
ENSG00000176014	54	12	0	4	0	7	10	9	2	4	1	0	20	40	0	0	2	0	12	16	54	3	8	4	1	6	2	13	6	2	5	1	0	0	7	2	4	4	2	1	0	2	0	0	0	7	0	0	5	4	2	2	6	0	5	1	8	0	1	3	32	1	0	0	3	2	0	3	0	9	29	1	1	0	1	0	0	0
ENSG00000176018	33	18	0	4	0	3	20	25	8	9	0	0	24	44	0	0	2	0	17	13	24	6	10	4	0	3	6	18	6	0	6	0	0	0	8	0	3	3	0	6	1	0	2	3	0	5	0	0	3	2	0	1	15	0	5	2	5	4	1	1	16	3	0	1	0	0	0	1	0	7	9	1	0	2	2	0	0	0
ENSG00000176020	132	55	0	4	0	20	62	81	13	15	1	0	26	102	0	0	9	0	58	38	154	10	26	7	1	28	26	42	21	16	17	3	0	1	10	1	17	22	7	9	0	5	1	3	2	28	0	1	17	20	2	7	30	0	15	9	26	3	2	8	128	4	0	0	2	11	2	9	0	35	119	4	1	0	11	0	0	2
ENSG00000176022	103	37	0	8	0	13	40	47	6	7	1	0	13	75	0	1	7	0	46	29	119	6	17	5	2	14	21	33	8	10	12	3	1	1	5	6	7	20	3	4	1	3	1	0	4	28	0	0	8	16	3	6	28	0	10	8	13	2	2	13	92	5	0	0	5	8	0	2	0	19	98	0	0	1	8	0	1	2
ENSG00000176024	83	71	0	9	0	11	39	30	23	14	7	0	55	105	0	1	7	2	63	44	63	16	21	24	1	18	17	49	21	5	13	5	0	2	17	2	10	7	7	10	4	8	0	5	2	21	0	0	13	20	5	2	32	2	14	3	18	5	3	8	69	6	0	0	9	5	1	7	0	25	29	7	2	2	4	0	1	0
ENSG00000176029	28	13	0	1	0	6	8	14	1	4	2	1	21	27	0	0	4	0	15	11	23	5	11	6	1	2	5	7	4	4	3	2	0	0	5	1	2	4	2	2	0	0	0	1	0	7	0	0	2	5	1	0	10	0	5	1	2	0	1	4	23	1	0	2	3	2	1	1	0	10	21	0	0	1	1	0	1	1
ENSG00000176040	57	38	3	4	0	5	38	42	19	7	3	0	33	68	0	0	2	1	32	24	37	12	13	10	1	12	6	29	11	2	5	0	1	1	16	2	6	6	3	9	0	3	1	4	0	14	0	0	1	12	1	1	25	1	6	2	14	2	1	4	24	1	0	2	10	7	0	3	0	15	25	1	0	1	6	0	0	0
ENSG00000176046	47	19	1	5	0	5	42	49	8	5	1	0	12	42	0	0	4	0	20	25	58	5	10	0	1	13	12	16	6	13	7	2	0	0	5	2	7	12	6	4	0	3	0	3	2	13	0	0	4	10	1	4	16	0	8	8	10	1	1	4	47	1	0	0	2	6	0	4	0	13	54	1	0	0	6	0	0	1
ENSG00000176049	33	12	0	1	0	4	31	26	10	4	1	0	24	50	0	1	4	1	16	14	15	3	10	8	2	6	4	14	3	3	0	0	1	0	11	0	1	3	3	4	0	1	0	3	0	6	0	0	2	7	0	1	10	0	2	0	4	1	1	3	17	2	0	1	2	4	0	1	0	8	12	0	1	0	4	0	0	0
ENSG00000176055	23	9	0	1	0	2	2	2	0	4	0	0	20	22	0	0	1	0	10	7	20	4	4	2	0	2	3	10	3	0	4	0	0	0	6	0	0	1	2	1	0	0	1	2	0	3	0	0	2	1	1	1	3	0	1	0	3	0	0	0	9	2	0	0	0	0	0	1	0	5	6	1	0	1	2	0	0	0
ENSG00000176058	97	41	1	9	0	17	49	60	10	6	2	0	17	82	0	0	6	1	66	32	98	11	22	5	1	23	15	33	14	10	22	5	0	1	8	7	10	21	3	7	1	4	1	1	1	36	0	2	12	17	1	7	26	0	14	10	25	3	1	7	92	4	0	0	4	6	1	7	0	25	87	1	0	0	12	0	0	2
ENSG00000176076	23	3	0	1	0	3	6	6	4	2	1	0	22	20	0	0	0	2	10	12	16	3	8	10	0	2	3	12	4	1	4	1	0	0	14	0	3	2	4	0	1	2	0	6	1	5	0	0	1	7	3	1	10	0	3	0	3	1	1	1	13	2	0	1	0	1	0	1	0	4	10	1	0	1	2	0	0	0
ENSG00000176083	46	29	0	5	0	10	39	46	8	5	3	0	27	55	0	0	3	0	33	19	62	8	12	12	1	13	13	15	9	8	8	2	0	0	10	5	10	9	3	3	0	2	1	5	1	10	0	0	2	13	3	4	18	1	7	1	13	1	0	5	39	1	1	0	2	4	2	4	0	21	29	0	1	1	8	0	0	1
ENSG00000176087	67	44	1	2	0	14	36	39	12	8	3	0	30	80	0	0	5	0	58	39	78	13	26	13	1	18	26	38	12	7	6	3	1	0	14	1	10	10	4	9	4	9	0	6	1	24	1	0	7	17	7	2	22	0	9	6	6	1	4	2	64	2	1	0	3	6	1	4	0	19	38	5	0	0	10	0	0	0
ENSG00000176092	51	30	0	5	0	7	41	50	9	4	3	0	28	58	0	0	2	0	36	21	64	9	13	12	1	12	14	15	10	10	8	2	1	1	10	5	10	10	3	3	0	3	1	4	1	11	0	0	2	14	3	4	20	1	9	1	14	1	0	5	42	1	1	0	2	4	2	4	0	23	31	0	1	1	8	0	0	1
ENSG00000176095	156	76	0	6	0	24	81	108	18	25	1	0	33	132	0	0	11	0	72	42	171	12	31	9	2	36	29	49	26	17	21	6	0	1	8	1	23	25	10	14	0	10	2	2	2	33	0	1	22	22	4	9	35	0	15	10	33	3	4	10	147	5	0	0	6	14	2	12	0	43	136	4	2	0	15	0	1	2
ENSG00000176101	94	41	1	9	0	17	49	60	10	5	2	0	18	80	0	0	6	1	66	31	98	11	21	5	1	23	15	32	14	11	21	5	0	1	8	7	10	22	3	7	1	4	1	1	1	36	0	1	12	17	1	7	25	0	13	10	23	3	1	7	92	4	0	0	5	6	1	7	0	26	87	1	0	0	12	0	0	2
ENSG00000176102	30	16	0	2	0	4	9	11	6	1	1	0	28	25	0	1	3	0	21	20	30	3	5	7	0	2	8	13	3	1	4	1	1	2	12	0	2	3	4	1	2	0	1	2	0	8	0	1	3	11	2	0	8	1	3	0	5	2	2	4	16	0	0	1	2	6	1	10	1	12	9	5	0	0	1	0	1	1
ENSG00000176105	31	22	0	6	0	4	18	18	7	3	0	0	24	44	0	0	4	0	34	18	35	12	13	4	0	4	6	19	8	3	11	0	0	1	17	2	4	0	0	3	1	0	0	2	1	5	0	1	1	9	2	1	14	0	4	3	5	1	1	5	27	1	0	1	2	2	2	2	1	12	13	2	0	1	2	0	0	0
ENSG00000176108	52	17	1	3	0	10	20	31	4	7	2	0	9	38	0	0	2	0	17	19	60	4	12	2	2	10	6	11	2	8	1	0	0	0	4	5	3	4	2	3	0	5	0	0	0	12	0	0	5	10	0	0	13	0	10	8	10	2	0	3	45	0	0	0	0	3	0	3	0	9	42	0	0	0	8	0	0	0
ENSG00000176124	29	24	0	3	0	8	5	8	9	7	1	1	24	36	0	0	2	2	32	19	23	11	7	5	2	4	5	15	6	3	3	2	0	0	16	0	0	2	5	2	0	3	1	2	0	6	0	0	1	8	3	0	13	0	3	0	5	0	0	2	24	4	0	1	2	3	0	2	0	14	4	4	0	0	5	1	4	0
ENSG00000176125	107	52	3	19	0	19	47	62	15	14	2	0	33	97	0	0	4	0	53	38	129	13	23	9	0	24	27	38	16	9	26	4	2	0	14	3	21	11	5	6	3	11	0	5	1	35	0	0	14	22	2	3	37	1	13	11	24	2	5	13	88	6	1	2	3	9	3	4	0	25	92	2	1	0	17	1	0	0
ENSG00000176136	24	10	0	11	0	3	13	15	9	6	1	0	26	34	0	0	3	0	16	12	39	3	8	5	0	4	2	16	8	5	9	4	0	2	5	1	4	4	0	4	1	0	0	2	2	7	0	0	5	8	0	1	18	0	5	0	12	1	1	7	30	1	0	1	2	2	0	1	0	5	19	1	0	0	5	0	0	1
ENSG00000176142	68	25	0	4	0	9	28	29	11	11	3	0	32	63	0	0	2	1	48	30	47	13	12	10	1	13	14	34	14	6	10	3	1	1	15	2	9	5	4	5	0	3	0	2	1	14	0	1	1	10	2	2	22	1	7	4	21	1	4	7	47	2	2	2	3	4	0	3	0	30	31	3	1	1	7	0	0	1
ENSG00000176148	34	29	0	2	0	5	15	17	9	3	1	0	43	37	0	1	3	0	38	22	39	7	17	10	0	5	9	19	7	2	4	1	2	3	19	0	3	3	8	1	2	1	1	7	0	10	0	1	4	17	3	0	12	2	3	1	6	2	4	4	31	0	0	2	3	9	1	8	1	18	11	5	0	0	4	0	1	1
ENSG00000176153	21	8	1	2	0	1	6	10	2	3	0	0	8	17	0	0	2	0	9	18	14	2	6	2	0	4	5	8	3	0	5	1	0	0	1	1	0	3	0	2	0	2	0	2	0	5	0	0	2	7	0	0	5	0	3	2	4	0	1	0	17	0	0	0	1	1	1	2	0	5	11	1	0	0	2	0	1	0
ENSG00000176155	116	35	2	7	0	22	46	54	7	8	2	0	18	88	0	0	4	0	51	35	127	9	17	5	2	22	25	23	9	12	16	1	0	0	6	3	14	25	9	6	0	5	0	1	1	20	0	0	13	10	1	3	21	0	14	9	21	2	1	11	88	2	0	0	6	9	0	5	1	29	98	1	1	0	7	0	0	1
ENSG00000176160	96	55	3	16	0	19	67	75	8	15	5	0	41	101	0	0	4	1	68	46	92	16	33	16	3	21	27	41	14	12	16	7	0	0	9	5	22	15	8	7	3	9	1	2	4	18	0	0	18	15	5	5	36	0	13	9	19	3	5	10	92	3	0	2	8	13	1	12	0	20	66	2	1	3	15	0	0	2
ENSG00000176165	28	4	0	7	0	1	3	9	3	2	0	0	10	13	0	0	1	1	9	10	34	1	10	5	0	4	4	5	2	2	10	0	0	0	8	0	4	4	4	1	0	2	0	4	0	3	0	0	1	3	0	1	7	0	6	2	3	0	1	4	24	0	0	0	0	1	1	1	0	7	19	0	1	1	2	0	0	0
ENSG00000176170	84	25	1	7	0	25	40	47	7	14	1	1	15	68	0	0	9	0	24	24	69	5	8	4	1	17	12	24	6	10	13	1	0	0	7	1	7	9	4	7	0	5	1	2	0	18	0	0	5	13	5	1	17	0	10	1	14	0	2	2	56	0	0	0	4	7	0	8	0	17	52	3	0	0	5	0	0	0
ENSG00000176171	27	3	0	0	0	3	1	4	2	1	3	0	5	14	0	0	0	1	7	10	17	4	1	3	0	1	3	10	4	0	1	0	0	0	3	0	1	0	2	2	0	1	0	0	0	1	0	0	1	3	1	0	7	0	5	1	3	1	0	0	17	0	0	0	0	0	0	0	0	3	9	0	0	0	4	0	0	0
ENSG00000176177	43	13	3	6	0	2	31	27	9	9	4	0	29	44	0	0	2	0	32	16	47	6	8	7	1	9	7	20	11	4	10	1	0	1	14	4	6	4	0	3	0	3	1	2	1	16	0	0	6	11	2	3	18	0	13	6	7	1	5	8	46	1	1	0	1	6	2	2	0	13	38	0	0	0	5	0	0	0
ENSG00000176182	108	41	0	18	0	8	69	70	8	11	2	0	15	101	0	0	7	0	45	28	102	9	10	7	0	18	18	20	13	8	16	8	0	0	6	2	11	13	3	3	1	7	2	4	2	26	0	0	13	12	5	7	22	1	14	8	13	0	2	13	90	3	1	1	7	7	1	5	0	24	92	3	3	0	9	1	1	0
ENSG00000176194	41	11	0	4	0	3	10	9	1	2	1	0	14	33	0	0	1	0	11	13	45	2	6	2	1	6	2	9	6	2	5	1	0	0	3	2	2	4	2	0	0	2	0	0	0	7	0	0	4	4	2	2	5	0	4	1	6	0	1	2	27	1	0	0	3	1	0	3	0	8	28	1	1	0	1	0	0	0
ENSG00000176198	36	30	1	15	0	7	52	49	27	11	3	1	44	73	0	0	4	1	41	32	49	11	17	12	2	19	5	36	18	6	18	3	1	3	10	4	11	9	1	9	1	8	2	4	1	24	0	0	8	13	0	1	28	0	9	3	18	4	0	11	39	2	0	0	2	10	1	3	0	14	14	2	2	2	8	1	0	2
ENSG00000176200	56	40	1	16	0	3	43	39	18	7	1	0	25	70	0	0	5	1	43	23	44	7	17	7	1	13	10	28	6	2	16	4	0	2	18	5	11	3	6	3	3	3	2	3	2	26	0	0	8	19	2	2	27	0	15	6	20	4	5	18	53	3	0	0	4	6	4	2	0	20	20	2	4	0	12	0	1	1
ENSG00000176204	22	9	1	12	0	2	13	13	12	7	2	0	15	34	0	0	2	1	12	9	24	1	13	12	2	10	8	8	11	3	11	3	0	1	8	3	6	1	1	0	0	1	0	3	1	11	0	0	2	5	2	2	14	0	4	8	7	3	0	8	27	3	0	0	3	5	0	1	0	7	18	1	1	0	1	0	1	0
ENSG00000176208	33	39	1	3	0	1	20	18	10	8	3	0	35	58	1	0	7	0	55	16	31	14	14	11	2	10	5	27	12	1	7	1	0	1	16	2	9	2	3	2	2	2	1	4	0	8	1	0	1	7	1	0	17	0	9	2	7	1	2	3	28	2	0	2	6	8	1	4	0	30	19	5	1	0	8	0	3	0
ENSG00000176209	23	7	1	0	0	4	7	6	0	1	0	0	4	25	0	0	2	0	5	2	20	1	5	1	0	3	1	5	1	0	3	0	0	1	1	0	2	1	4	0	1	2	0	0	0	3	0	0	2	1	2	0	1	0	4	3	7	2	0	1	12	0	0	1	0	1	1	2	0	1	12	1	0	0	1	0	0	1
ENSG00000176219	33	23	1	15	0	6	49	49	27	9	3	0	43	69	0	0	4	1	36	29	40	7	14	9	2	18	4	27	17	6	18	3	1	3	9	3	10	9	1	8	1	8	2	3	1	21	0	0	8	8	0	1	23	0	9	3	15	3	0	11	34	2	0	0	2	9	1	3	0	12	14	3	2	1	8	1	0	2
ENSG00000176222	43	31	0	8	0	8	30	26	18	12	2	0	45	59	0	1	3	0	50	25	30	7	21	11	1	10	11	44	14	8	3	3	1	2	18	3	5	7	5	11	5	6	1	8	0	8	0	0	5	15	4	4	29	0	5	2	10	3	1	4	54	5	0	2	5	5	0	3	0	15	17	8	1	2	7	0	0	2
ENSG00000176225	41	43	0	13	0	7	24	28	15	8	0	2	29	56	0	0	3	1	38	17	46	8	14	12	1	7	10	24	14	2	17	4	2	0	16	7	4	5	3	1	1	2	8	4	1	11	0	0	5	9	0	0	13	1	2	2	9	0	1	7	37	5	0	2	5	3	0	2	0	11	20	4	0	2	5	1	0	0
ENSG00000176230	31	28	1	15	0	4	70	73	33	13	3	0	48	65	0	0	4	1	32	31	30	10	18	10	4	22	8	34	22	6	15	3	2	2	10	4	10	14	2	7	0	9	2	4	1	22	0	0	5	9	0	1	35	0	10	7	20	1	0	13	41	1	1	2	2	10	1	5	0	11	19	2	2	0	10	2	0	2
ENSG00000176231	45	14	0	4	0	4	42	48	17	6	1	0	24	45	0	0	4	0	13	23	63	4	8	2	1	11	15	16	7	8	8	1	0	0	6	3	4	5	2	2	0	3	1	1	1	9	0	0	4	11	1	3	15	0	7	1	13	0	2	6	39	1	0	0	5	5	1	6	0	15	36	0	0	1	5	0	0	0
ENSG00000176236	62	21	0	4	0	6	28	34	7	6	1	0	29	59	0	0	2	2	36	18	44	7	9	6	2	10	8	16	12	5	4	0	0	0	14	3	4	3	3	4	2	2	0	2	0	13	0	0	3	6	1	1	6	0	5	1	11	2	1	3	28	0	0	1	4	4	0	4	0	18	25	4	0	0	4	0	0	0
ENSG00000176239	31	25	0	18	0	14	107	92	15	25	1	0	40	56	0	1	3	1	46	31	42	15	33	26	7	18	22	40	19	4	31	3	1	4	9	17	12	11	3	8	1	10	2	2	3	24	0	0	11	20	2	2	31	0	6	7	24	5	3	22	59	5	0	1	6	9	1	10	0	19	16	1	0	1	9	0	1	0
ENSG00000176244	38	18	0	2	0	3	16	20	5	6	1	0	24	43	0	0	2	2	31	12	31	6	9	8	1	9	5	12	9	2	2	0	0	0	11	1	3	2	2	4	2	1	0	2	0	10	0	0	2	4	1	1	6	0	2	0	7	0	0	1	22	0	0	1	3	4	0	5	0	11	15	3	0	0	3	0	0	0
ENSG00000176246	34	22	1	10	0	4	57	59	23	8	4	0	37	47	0	0	3	0	25	27	26	11	18	9	3	14	7	33	18	2	12	3	2	1	12	5	7	11	2	7	1	6	0	2	1	22	0	0	3	9	0	0	28	1	9	7	22	4	0	8	44	1	0	2	1	8	1	3	1	9	17	1	1	0	10	1	0	2
ENSG00000176248	95	41	1	9	0	18	49	61	10	6	2	0	19	82	0	0	6	1	67	32	102	11	21	5	1	23	14	32	15	11	21	5	0	1	8	7	10	22	3	7	1	4	1	1	1	39	0	2	12	18	1	7	26	0	13	10	24	3	1	7	92	4	0	0	4	7	1	7	0	26	89	1	0	0	12	0	1	2
ENSG00000176253	47	32	1	20	0	7	94	87	32	9	6	0	47	70	1	0	7	0	36	28	32	14	22	16	4	15	13	46	20	4	15	3	2	1	13	7	11	13	5	11	2	7	1	3	2	27	0	0	4	9	2	1	30	1	12	7	34	5	3	12	51	2	1	4	4	10	2	5	2	14	23	3	1	0	14	2	0	4
ENSG00000176256	25	5	1	5	0	3	40	38	7	7	1	0	6	36	0	0	2	0	12	11	16	1	7	5	0	4	4	9	4	2	5	0	0	0	2	2	3	4	2	4	1	1	0	0	0	10	0	0	1	3	1	1	9	0	6	6	9	1	0	5	26	0	0	0	0	1	0	0	0	5	21	1	0	0	3	0	0	0
ENSG00000176261	28	32	1	0	0	4	23	23	4	6	0	0	21	44	0	0	3	1	28	15	47	6	10	2	0	6	10	15	8	3	3	1	0	0	8	2	3	3	0	2	0	3	1	1	0	9	0	0	6	7	0	0	16	0	3	4	7	0	4	1	34	4	0	0	5	2	0	4	0	6	22	1	0	0	6	0	0	0
ENSG00000176269	14	5	1	0	0	1	4	4	0	4	0	0	14	18	0	0	1	0	3	8	12	3	1	1	0	3	5	10	0	0	1	0	0	0	5	0	3	0	0	3	0	0	0	2	0	2	0	0	0	6	0	0	5	0	2	0	1	0	2	0	10	0	0	1	0	1	1	3	0	3	3	1	0	0	2	0	0	0
ENSG00000176273	45	15	1	3	0	7	32	30	11	5	2	0	27	56	0	1	3	0	25	14	20	9	4	6	0	5	6	17	7	1	3	2	0	0	10	3	4	5	3	2	0	1	1	2	0	9	0	1	0	1	1	1	12	0	8	2	9	1	4	5	31	4	1	1	5	3	1	1	0	9	19	5	2	2	5	0	0	0
ENSG00000176281	46	25	2	24	0	12	97	95	22	11	9	0	39	71	1	0	4	0	34	23	38	14	19	17	4	15	20	40	16	4	16	6	1	0	13	11	10	11	1	10	3	8	2	4	2	28	0	0	5	12	4	3	30	1	10	6	31	8	4	16	44	1	2	3	5	5	7	7	2	13	17	3	0	0	7	1	0	5
ENSG00000176293	87	38	1	17	0	12	58	66	12	12	2	0	48	82	0	1	5	0	43	32	94	4	25	14	0	15	17	33	15	7	20	5	2	0	15	7	10	8	8	6	2	5	3	3	3	26	0	0	14	21	4	5	26	0	13	8	22	3	3	11	79	2	0	1	5	10	6	9	0	23	76	3	0	0	10	0	0	3
ENSG00000176294	30	27	0	29	0	14	104	97	23	10	9	0	52	65	1	0	6	1	29	30	38	16	20	18	4	16	21	42	15	11	19	7	0	0	11	14	11	11	2	10	3	9	3	4	2	27	0	0	10	10	4	3	27	0	10	3	32	8	6	19	41	1	0	2	5	7	7	7	1	12	16	4	0	1	10	1	1	8
ENSG00000176299	20	17	0	20	0	11	67	69	19	9	7	0	43	42	0	0	3	1	19	30	33	12	16	12	3	15	15	31	13	10	15	6	0	0	7	12	7	9	2	5	2	7	2	4	1	24	0	0	10	9	2	2	20	0	8	3	21	7	3	15	33	0	2	0	3	5	6	5	0	7	10	3	0	1	4	0	1	5
ENSG00000176302	95	37	1	13	0	27	38	48	7	9	2	0	27	90	0	0	7	1	56	38	108	14	21	11	0	22	27	33	12	11	20	1	1	0	13	1	5	18	6	4	1	6	1	4	2	23	0	0	11	21	10	4	13	0	17	7	14	1	1	8	69	0	0	2	5	9	1	12	1	28	46	1	0	0	14	0	0	0
ENSG00000176320	61	15	2	9	0	13	34	42	16	11	2	0	24	58	0	0	4	1	24	27	47	3	13	16	6	12	9	34	13	6	14	1	0	0	7	6	9	11	5	6	1	4	0	2	1	18	0	0	6	11	1	0	26	0	12	4	18	2	2	6	52	2	0	0	2	5	0	7	0	16	42	2	1	0	6	0	0	1
ENSG00000176340	39	14	0	2	0	6	10	17	3	6	2	0	7	42	0	0	1	0	20	14	51	6	7	3	1	9	5	15	6	2	4	1	0	0	3	1	9	7	1	0	0	3	2	0	0	5	0	0	6	6	2	0	14	0	3	2	7	1	2	2	42	0	0	0	0	7	1	3	0	6	28	5	1	0	4	0	0	0
ENSG00000176349	31	2	0	1	0	4	1	0	0	2	0	0	4	30	0	0	1	0	4	9	32	1	1	1	0	2	3	3	1	0	3	0	0	0	4	0	1	0	0	1	1	0	0	0	0	3	0	0	0	0	1	0	4	0	6	1	5	0	0	2	26	0	0	0	1	2	1	0	0	4	26	0	0	0	0	0	0	0
ENSG00000176358	26	7	0	2	0	3	9	5	4	1	0	0	16	20	0	1	1	0	9	10	28	3	3	2	1	2	1	4	1	1	3	0	0	0	4	0	2	4	1	1	0	1	0	4	1	5	0	0	4	2	0	0	6	0	3	0	4	0	0	1	14	1	0	0	1	1	0	1	0	4	15	1	0	0	4	0	0	0
ENSG00000176371	27	16	0	3	0	9	8	6	7	2	2	0	20	36	0	0	1	0	17	9	22	3	3	6	0	10	3	25	3	0	7	0	0	0	8	4	3	3	2	1	0	2	1	2	0	6	0	0	1	2	5	1	4	0	2	0	7	0	0	2	20	2	0	1	4	3	0	7	0	16	16	1	0	0	3	0	1	0
ENSG00000176381	24	2	0	0	0	2	1	2	1	1	1	0	1	13	0	0	1	0	3	14	19	2	2	0	0	0	3	6	3	0	2	0	0	0	6	0	0	0	1	1	0	0	0	1	0	1	0	0	2	3	0	0	3	0	5	0	2	0	0	2	7	0	0	0	1	0	0	1	0	0	4	0	0	0	0	0	0	0
ENSG00000176383	73	34	1	3	0	7	34	37	3	11	3	1	30	70	0	0	5	0	30	24	60	7	14	5	0	12	9	27	10	7	4	2	0	0	11	2	4	7	6	6	1	4	0	2	2	14	0	1	6	7	0	0	19	0	11	4	8	1	2	4	40	2	0	0	3	11	1	3	0	13	36	1	0	0	8	0	0	0
ENSG00000176386	59	32	1	1	0	13	20	23	8	7	1	0	14	58	0	0	4	0	36	22	60	5	12	8	0	10	7	20	9	1	3	1	1	0	12	4	6	5	2	5	1	3	0	3	1	16	0	0	3	11	2	0	17	0	4	6	8	2	2	5	38	4	0	0	2	7	1	5	0	14	26	2	1	1	3	0	1	0
ENSG00000176387	57	21	0	2	0	10	14	19	7	6	1	0	13	45	0	0	5	0	26	16	59	3	15	10	0	14	11	19	9	3	4	0	0	2	7	1	4	1	4	3	3	3	0	1	1	15	0	0	4	9	1	2	17	0	4	6	11	0	1	4	33	4	0	0	3	5	1	6	0	11	29	3	0	1	5	0	0	0
ENSG00000176390	32	31	1	3	0	0	12	14	8	5	3	0	30	46	1	0	6	0	50	14	22	14	11	11	2	9	2	22	11	0	4	1	0	1	16	2	5	0	2	1	2	1	0	4	0	7	1	0	0	7	0	0	12	0	6	2	6	1	2	3	20	2	0	2	4	6	1	3	0	28	11	4	1	0	8	0	2	0
ENSG00000176393	48	33	1	4	0	7	30	36	9	10	1	0	19	52	0	0	2	1	45	19	31	7	18	7	1	14	5	19	6	4	6	0	1	1	8	0	10	7	7	3	2	2	1	1	0	19	0	0	4	10	3	0	16	0	12	3	9	1	2	2	28	1	0	1	6	5	1	1	0	13	27	2	0	1	9	0	0	2
ENSG00000176396	84	24	0	7	0	15	46	56	6	8	4	0	19	80	0	0	6	1	47	37	83	7	25	8	1	17	18	24	12	3	13	5	1	1	14	3	6	8	5	6	1	7	1	6	0	19	0	1	10	9	2	1	18	0	12	3	20	4	3	5	53	1	0	1	3	11	0	6	0	18	51	0	0	0	7	1	0	0
ENSG00000176399	4	3	0	1	0	1	2	3	3	1	0	0	7	7	0	0	1	0	5	4	4	0	0	1	0	2	2	2	2	2	0	0	0	0	4	0	0	2	1	1	0	1	0	1	1	1	0	0	0	0	0	0	2	0	2	1	1	0	0	1	1	0	0	0	0	1	0	1	0	2	3	0	1	0	0	0	0	0
ENSG00000176401	87	24	0	8	0	16	46	55	5	8	4	0	18	81	0	0	5	1	50	36	82	7	26	8	1	17	21	21	14	4	13	5	1	1	14	2	7	8	5	7	1	7	1	6	0	19	0	1	10	11	3	1	19	0	12	3	20	4	3	4	53	1	0	1	3	11	1	6	0	19	49	0	0	0	7	1	0	0
ENSG00000176402	45	20	1	7	0	3	33	33	9	4	1	0	26	57	0	1	2	2	25	17	37	4	9	10	0	8	3	19	8	4	10	0	0	0	10	1	7	5	3	4	1	4	1	3	0	16	0	0	7	10	1	2	15	1	11	3	14	1	1	4	22	0	1	0	0	3	1	2	0	10	14	2	0	1	1	0	2	0
ENSG00000176406	98	23	1	10	0	10	62	56	11	13	5	0	30	95	0	0	9	1	46	40	54	18	52	32	1	13	18	33	19	3	21	5	1	4	17	8	11	9	3	4	2	12	1	7	3	33	0	1	7	25	3	1	29	1	13	6	37	6	5	14	73	6	0	0	6	11	0	6	0	19	52	4	1	0	11	0	1	0
ENSG00000176407	15	5	0	1	0	3	8	8	1	1	0	0	3	16	0	0	1	0	8	8	18	1	4	2	0	0	1	3	3	2	3	0	0	1	4	1	1	1	1	0	0	1	0	1	0	5	0	0	0	2	1	0	1	0	1	1	3	0	0	2	23	1	0	0	0	3	1	1	0	2	13	0	0	0	1	0	0	0
ENSG00000176410	40	15	0	2	0	7	21	36	3	4	2	0	9	43	0	0	4	0	27	18	54	6	11	5	2	9	12	16	9	11	9	2	0	1	4	2	6	8	4	3	1	3	0	3	0	14	0	1	1	13	1	0	15	0	8	4	10	2	1	5	63	2	0	1	4	7	1	1	0	12	45	1	0	0	8	0	0	1
ENSG00000176422	65	51	0	9	0	10	30	37	11	6	1	0	20	76	0	0	6	0	41	26	54	6	27	10	1	17	15	24	12	6	10	0	0	1	9	4	9	10	2	4	0	2	1	3	1	10	0	0	9	15	4	3	24	0	8	1	17	3	1	2	56	3	0	1	7	5	2	4	1	14	30	6	0	0	16	1	0	0
ENSG00000176428	40	15	0	2	0	7	21	37	3	4	2	0	9	43	0	0	4	0	27	19	55	6	11	5	2	10	12	16	9	10	9	2	0	1	4	2	6	8	4	3	1	3	0	3	0	14	0	1	1	13	1	0	15	0	8	4	10	2	1	5	64	2	0	1	4	7	1	1	0	13	45	1	0	0	8	0	0	1
ENSG00000176435	47	5	0	3	0	2	25	28	6	3	4	0	9	45	0	0	1	0	15	14	65	3	10	5	2	11	10	12	6	2	9	1	1	1	4	4	1	6	0	4	0	5	1	1	1	6	0	0	6	9	1	1	11	0	9	5	9	0	1	5	38	0	0	0	1	3	0	2	0	8	30	1	0	0	3	1	0	1
ENSG00000176438	28	7	1	1	0	5	10	14	3	3	1	0	10	26	0	0	4	0	11	13	43	2	8	1	1	9	2	5	3	1	8	2	0	0	4	0	0	7	1	3	0	1	0	0	0	8	0	0	1	3	1	0	9	0	2	2	9	0	0	3	20	0	0	0	1	3	0	1	0	5	15	1	0	0	4	0	0	0
ENSG00000176444	122	87	4	12	0	19	48	67	12	22	3	0	31	158	0	0	7	0	103	40	144	16	37	11	1	25	32	41	27	15	17	9	1	1	12	3	25	20	7	7	3	7	1	12	2	48	0	1	17	21	5	5	42	0	15	10	18	6	4	8	124	6	0	3	13	10	4	15	0	26	100	8	0	0	16	0	1	2
ENSG00000176454	42	27	0	9	0	9	39	39	10	12	2	0	23	61	0	0	2	1	24	23	36	2	17	13	0	10	12	25	13	3	13	0	1	0	7	1	8	2	6	2	0	5	0	4	1	9	0	0	5	10	1	1	18	0	6	1	7	1	1	3	38	2	0	0	3	8	1	1	0	6	17	2	0	0	4	0	0	1
ENSG00000176463	33	5	1	0	0	2	7	9	0	2	1	0	8	36	0	0	1	0	6	15	30	4	4	3	0	4	3	5	5	1	1	0	0	0	3	1	1	1	2	3	0	0	0	0	0	2	0	0	1	2	0	0	3	0	3	0	2	0	0	0	17	1	0	0	2	4	0	5	1	4	9	0	0	0	1	0	0	0
ENSG00000176472	65	34	1	7	0	15	36	44	6	3	2	0	14	73	0	0	3	0	41	20	98	7	17	5	0	16	16	21	11	14	11	2	0	1	6	0	7	13	3	7	0	5	2	1	2	22	0	0	8	7	6	2	32	0	5	5	8	3	0	5	70	2	0	0	4	3	1	4	0	16	67	2	1	0	10	0	0	0
ENSG00000176473	42	18	0	2	0	2	15	16	3	5	2	0	20	40	0	0	1	2	20	24	49	3	8	8	0	4	7	7	5	1	3	0	0	0	8	2	5	2	4	1	2	3	1	1	1	6	0	0	4	6	4	1	9	0	9	4	5	1	0	1	44	0	0	0	6	2	1	2	1	12	43	0	1	0	4	0	1	1
ENSG00000176476	49	20	1	5	0	5	42	50	8	5	1	0	13	43	0	0	4	0	21	25	56	5	11	0	1	14	15	16	6	14	7	2	0	0	5	2	7	14	6	4	0	3	0	3	2	14	0	0	4	10	1	4	16	0	8	9	9	1	1	4	46	1	0	0	2	6	0	4	0	13	54	1	0	0	6	0	0	1
ENSG00000176485	39	26	0	1	0	5	30	27	8	11	1	1	26	53	0	0	3	0	13	16	32	11	9	7	0	14	3	10	8	2	2	2	1	0	9	0	8	4	5	3	2	3	0	5	0	8	0	2	2	10	3	0	25	0	7	0	7	2	0	4	25	2	0	0	5	3	0	3	0	10	14	3	0	0	11	0	0	0
ENSG00000176490	55	13	0	5	0	9	16	18	2	8	1	0	11	36	0	0	2	0	19	22	85	1	6	3	1	6	10	8	5	2	8	1	0	0	3	0	2	1	6	2	0	2	0	1	0	3	0	0	3	6	0	0	6	1	8	4	5	2	0	4	27	1	0	0	2	2	0	2	0	13	26	0	0	1	2	0	0	0
ENSG00000176495	35	17	1	12	0	1	32	31	7	9	0	0	21	39	0	0	3	0	28	16	22	3	12	6	0	15	5	19	5	5	13	3	0	1	14	4	11	2	7	2	2	1	2	2	2	18	0	0	7	12	2	2	17	0	8	4	19	2	3	17	31	2	0	0	2	3	3	1	0	13	12	1	2	0	8	1	1	1
ENSG00000176515	1	0	0	0	0	0	0	0	0	0	0	0	1	1	0	0	0	0	0	0	0	0	0	0	0	0	0	1	0	0	0	0	0	0	1	0	0	0	1	0	0	0	0	2	0	0	0	0	0	1	1	0	1	0	0	0	0	0	0	0	1	0	0	0	1	0	0	0	0	0	2	0	0	0	0	0	0	0
ENSG00000176531	66	39	1	10	0	15	38	53	6	5	2	0	17	76	0	0	3	0	43	19	95	7	16	5	0	16	15	23	13	13	14	2	0	1	5	0	9	15	5	6	0	8	2	1	1	23	0	0	7	6	6	2	30	0	4	5	10	3	0	5	70	2	0	0	4	3	1	6	0	17	66	2	1	0	10	0	0	0
ENSG00000176532	19	7	0	2	0	2	1	1	3	0	0	0	11	21	0	0	0	0	5	5	13	1	1	5	0	2	2	6	0	1	4	0	0	0	4	0	2	2	1	5	1	1	0	2	0	1	0	0	2	3	0	0	5	0	1	0	3	2	1	2	9	0	0	0	0	1	0	1	0	1	5	1	0	0	0	0	0	0
ENSG00000176533	82	27	0	7	0	12	31	31	1	10	2	0	12	70	0	0	6	0	31	28	101	3	9	7	1	9	16	13	6	4	10	4	0	0	5	0	6	7	4	2	0	4	0	1	0	14	0	0	5	12	0	1	14	0	10	9	8	2	1	5	51	1	0	0	4	1	1	5	0	21	50	1	1	0	8	0	0	1
ENSG00000176540	15	14	0	3	0	7	42	44	10	10	3	0	22	34	0	0	2	1	27	14	19	7	15	9	4	7	9	14	9	6	9	0	0	0	0	7	6	5	2	2	1	1	0	4	0	12	0	0	6	6	1	3	14	0	1	1	6	2	7	6	27	3	0	0	3	3	1	3	0	9	7	5	2	0	2	0	0	0
ENSG00000176542	52	42	0	3	0	8	22	28	8	7	0	0	28	79	1	0	3	1	53	34	39	15	18	14	3	6	13	27	15	4	2	1	3	1	11	3	6	7	7	10	1	6	1	3	1	19	0	1	6	12	1	1	22	0	6	1	14	3	3	4	48	6	0	2	2	3	2	5	1	24	28	1	0	0	8	1	1	0
ENSG00000176547	22	22	0	3	0	9	52	57	12	9	4	0	25	39	0	0	2	1	32	18	24	11	17	10	5	9	10	23	11	6	9	0	0	0	2	7	8	8	3	3	1	2	0	4	1	14	0	0	6	6	1	3	21	0	3	1	12	2	8	8	36	3	0	0	3	4	2	3	0	15	10	5	2	0	3	0	0	0
ENSG00000176555	22	22	0	3	0	9	52	57	13	9	4	0	26	40	0	0	2	1	32	18	24	11	17	10	5	9	10	23	11	6	8	0	0	0	2	7	8	8	3	3	1	2	0	4	1	14	0	0	7	6	1	3	21	0	3	1	12	2	8	8	36	3	1	0	3	4	2	3	0	15	10	5	2	0	3	0	0	0
ENSG00000176563	121	38	1	18	0	20	60	77	10	10	3	1	45	125	0	0	9	0	79	43	102	11	36	9	3	20	24	34	21	17	17	3	1	3	10	5	15	14	7	10	3	8	2	1	2	32	0	1	11	16	2	6	27	2	16	12	21	4	1	10	114	3	0	1	4	11	0	6	2	26	106	3	0	0	10	1	0	1
ENSG00000176566	61	7	0	8	0	2	17	22	8	1	1	0	5	44	0	0	1	0	8	20	40	1	10	2	1	3	6	8	8	4	20	2	0	0	3	6	3	4	1	1	1	4	2	1	3	16	0	0	4	5	0	0	6	0	14	5	9	1	2	16	22	0	0	1	1	5	0	1	0	8	22	1	1	0	3	0	0	0
ENSG00000176567	33	27	0	4	0	8	54	60	13	10	5	0	28	52	0	0	2	1	37	19	34	12	18	13	5	10	10	28	12	6	8	0	0	0	4	7	8	9	3	3	2	3	0	6	1	16	0	0	7	6	2	3	24	0	3	1	14	2	8	11	38	3	0	0	3	4	2	3	0	16	12	6	2	1	3	0	0	0
ENSG00000176571	15	7	0	2	0	2	10	11	9	3	0	1	13	15	0	0	0	0	10	10	6	5	14	11	0	2	0	3	7	0	2	0	0	1	8	2	4	1	1	3	1	4	0	1	0	2	0	0	2	5	0	1	4	0	3	0	5	2	2	1	14	0	0	1	2	2	0	0	1	0	3	0	1	0	4	0	0	0
ENSG00000176593	105	45	1	20	0	13	64	65	15	14	2	0	57	108	0	1	4	0	48	35	102	6	32	17	2	17	16	43	22	8	19	4	2	1	15	9	11	10	9	6	2	6	4	1	3	30	0	0	13	23	4	5	29	0	13	9	23	5	7	13	91	2	2	1	4	10	7	9	0	24	78	4	0	0	11	0	0	3
ENSG00000176595	105	17	1	8	0	11	29	40	7	6	4	0	25	74	0	0	3	0	30	30	67	4	15	8	1	10	7	18	18	6	12	1	0	0	12	5	7	6	1	3	1	8	1	1	1	10	0	0	6	5	1	1	20	0	21	11	15	3	0	11	51	2	0	0	5	4	1	4	0	18	50	4	0	0	4	0	1	1
ENSG00000176597	46	16	0	1	0	7	17	18	10	7	2	0	23	54	0	0	1	0	22	19	33	7	9	8	0	9	4	24	9	1	5	4	1	0	16	1	3	3	3	5	1	2	0	4	0	9	0	0	3	11	1	1	16	0	7	1	7	0	3	3	24	0	1	2	0	5	0	3	0	12	15	0	1	1	3	1	0	0
ENSG00000176601	40	34	0	8	0	4	30	36	17	16	1	0	46	75	0	0	2	1	31	20	40	10	14	10	1	13	10	35	9	7	10	3	1	0	13	3	6	8	5	6	1	2	2	3	1	10	0	0	6	9	5	0	12	0	6	1	8	2	1	6	35	1	0	0	4	10	0	6	1	9	19	2	1	0	15	0	1	0
ENSG00000176605	2	0	1	0	0	1	5	5	0	3	0	0	4	3	0	0	1	0	1	0	2	0	2	1	0	1	0	3	1	1	0	0	0	0	0	0	1	0	0	0	0	1	0	0	0	3	0	0	1	1	0	0	2	0	0	0	1	0	0	1	1	0	0	1	0	0	0	1	1	1	0	0	0	0	1	0	0	0
ENSG00000176619	63	23	0	5	0	6	22	23	2	5	3	0	5	55	0	0	3	0	22	23	54	3	8	5	0	6	10	14	4	4	10	3	0	0	7	0	5	8	1	2	0	4	1	1	0	13	0	0	6	9	1	1	12	0	7	7	8	1	1	5	47	0	0	0	3	1	1	3	0	13	42	1	1	0	6	0	0	1
ENSG00000176623	38	25	1	9	0	3	8	10	7	7	2	1	34	46	0	0	1	1	30	16	45	12	19	11	1	1	6	25	9	1	9	0	3	2	12	4	5	2	5	2	2	1	0	7	0	14	0	0	4	8	3	2	23	0	3	2	8	0	2	3	29	3	0	0	1	3	0	3	0	9	13	4	1	0	2	0	0	0
ENSG00000176624	31	13	0	2	0	4	4	5	4	8	4	0	9	28	0	0	1	1	18	16	33	5	4	9	0	10	6	13	3	0	3	0	0	1	6	1	8	4	5	2	1	2	0	3	0	9	0	0	3	3	0	1	4	1	2	3	6	3	2	5	13	1	0	1	2	0	0	0	1	7	7	0	0	0	5	0	0	0
ENSG00000176635	35	27	0	5	0	8	32	36	6	7	0	1	14	49	0	0	2	0	18	12	59	4	8	4	1	12	12	15	2	5	7	0	0	1	7	3	4	4	1	4	0	2	1	1	0	6	0	1	2	12	1	2	14	0	5	1	8	0	2	4	36	0	0	1	4	6	2	2	0	8	34	0	0	1	6	0	0	0
ENSG00000176641	9	3	0	0	0	4	19	26	2	1	0	0	2	8	0	0	0	0	0	4	9	0	1	0	1	2	1	3	0	3	1	1	0	0	1	1	1	1	0	0	0	1	0	0	0	2	0	0	0	0	0	0	2	0	0	0	3	0	0	1	9	0	0	0	1	1	0	2	0	0	7	0	1	0	0	0	0	0
ENSG00000176658	66	17	0	2	0	4	10	13	9	5	1	0	18	57	0	0	1	0	26	14	44	6	18	4	0	10	6	16	9	5	2	2	0	0	7	0	1	8	5	4	0	4	0	5	1	1	0	0	3	2	2	1	10	0	7	4	5	0	2	4	51	1	0	0	3	8	0	5	0	12	31	2	0	0	6	0	0	1
ENSG00000176659	43	23	0	2	0	4	20	25	4	4	2	0	20	46	0	0	3	0	24	18	60	7	13	11	0	3	6	17	8	4	6	1	0	0	11	3	3	6	6	3	1	3	0	3	1	6	0	1	4	6	0	0	14	0	7	1	8	1	1	1	30	2	0	1	0	3	0	1	0	11	20	4	0	1	8	0	1	0
ENSG00000176678	37	4	0	5	0	6	5	9	6	3	1	0	12	35	0	0	2	0	11	12	53	2	3	4	0	3	13	14	6	3	7	0	0	0	7	2	2	3	4	1	0	3	1	4	1	11	0	0	1	5	3	1	12	0	7	5	6	0	0	6	29	0	0	0	2	1	1	1	0	9	33	1	1	0	1	0	0	0
ENSG00000176679	8	0	0	2	0	0	5	4	0	0	0	0	2	5	0	0	0	0	1	2	5	0	0	1	0	0	0	0	0	1	1	0	0	0	0	1	0	0	0	0	0	0	0	0	0	0	0	0	0	0	0	0	0	0	0	1	3	1	0	0	4	0	0	0	0	0	0	0	0	2	3	0	0	0	0	0	0	0
ENSG00000176681	14	2	0	0	0	2	8	7	1	2	0	0	11	12	0	0	2	0	9	10	13	0	0	0	0	1	5	6	2	0	2	1	0	0	6	0	0	0	1	1	1	2	1	2	0	2	0	0	4	3	1	0	2	0	4	0	2	0	1	0	5	0	0	0	0	2	0	2	0	3	4	0	0	0	2	0	0	0
ENSG00000176692	38	4	0	5	0	5	5	9	6	3	1	0	12	35	0	0	1	0	11	13	52	2	3	4	0	3	13	13	6	3	7	0	0	0	7	2	2	3	4	1	0	3	1	4	1	11	0	0	1	5	3	1	12	0	7	5	6	0	0	6	31	0	0	0	2	0	1	1	0	9	33	0	1	0	1	0	0	0
ENSG00000176695	1	2	0	2	0	0	3	4	0	2	1	0	10	8	0	0	1	0	2	9	3	1	0	2	0	1	3	1	0	0	2	1	0	1	2	0	1	0	2	0	0	1	0	0	0	0	0	0	1	0	0	0	1	0	1	0	1	0	0	1	3	0	0	0	0	0	0	0	0	0	1	0	0	0	0	0	0	0
ENSG00000176697	14	6	0	1	0	2	6	8	1	3	0	0	6	17	0	0	0	0	7	6	18	2	5	5	0	2	2	11	2	0	1	1	0	0	4	3	1	2	2	1	0	1	1	0	0	2	0	0	0	4	2	0	4	0	2	0	3	0	0	0	13	0	0	0	1	1	0	2	0	2	11	0	0	0	2	0	0	0
ENSG00000176714	64	45	1	7	0	8	49	49	12	12	3	0	37	97	0	0	3	1	57	30	58	15	13	14	0	15	14	30	11	3	10	3	0	2	17	2	13	10	6	6	0	5	1	4	1	16	0	0	5	11	1	3	25	0	16	2	11	3	5	10	50	4	0	2	1	7	2	1	3	20	25	4	2	0	10	0	0	1
ENSG00000176715	88	35	1	6	0	18	39	45	8	7	0	0	21	85	0	0	1	1	40	30	84	5	23	7	0	16	10	26	9	7	10	0	1	0	5	2	3	10	7	4	3	4	1	3	0	12	1	0	12	12	1	4	21	0	10	5	15	3	0	4	63	2	0	1	4	4	1	4	0	19	57	1	1	0	11	0	0	0
ENSG00000176720	62	20	0	3	0	9	20	20	4	1	1	0	10	49	0	0	3	0	26	19	63	3	10	6	0	7	7	18	7	3	7	0	0	0	5	2	0	4	2	3	1	0	0	1	1	13	0	0	6	7	1	0	12	0	8	1	6	0	1	3	39	3	0	0	3	3	0	4	0	9	30	2	0	0	4	0	0	0
ENSG00000176723	138	38	2	26	0	19	56	78	11	21	1	0	38	115	0	0	9	0	55	44	126	8	28	11	1	31	34	28	26	18	28	4	1	1	10	1	17	21	7	5	1	11	1	3	0	24	0	0	11	12	4	4	41	1	23	16	35	6	7	21	105	1	0	0	6	12	3	9	0	33	114	2	1	0	17	0	0	2
ENSG00000176731	30	23	0	3	0	4	27	28	6	6	2	0	28	51	0	0	4	4	27	14	22	7	14	11	1	3	5	21	8	4	4	1	1	0	15	1	3	4	3	3	0	3	0	1	2	4	0	0	1	12	1	0	11	1	4	0	8	2	3	1	17	1	1	1	3	3	0	2	1	9	10	4	0	1	3	1	2	0
ENSG00000176732	45	22	2	4	0	8	14	17	8	6	5	0	32	49	0	0	1	1	23	24	56	4	12	7	1	6	9	29	5	5	2	0	1	1	4	1	7	7	0	6	1	0	0	1	0	11	0	0	6	14	2	1	21	0	5	2	4	1	3	0	30	0	0	1	1	5	0	0	0	7	22	4	0	0	8	0	1	0
ENSG00000176742	31	30	0	12	0	10	93	76	18	21	4	0	47	64	0	0	2	1	31	27	35	11	25	29	6	25	13	34	17	1	27	2	1	1	11	13	19	7	5	9	1	7	0	1	4	18	0	0	4	14	5	2	21	0	5	4	18	2	3	14	45	1	0	1	7	9	2	8	0	13	11	2	1	1	18	0	0	0
ENSG00000176746	43	20	0	18	0	3	62	58	15	9	3	0	25	35	0	0	4	0	31	18	38	8	9	5	3	11	15	14	10	4	19	4	0	1	6	4	5	10	5	6	3	6	2	1	0	27	0	1	7	10	0	2	12	0	11	5	12	0	4	10	39	3	0	0	3	5	0	3	0	17	30	0	0	1	7	0	0	2
ENSG00000176749	31	9	0	1	0	4	4	7	6	3	1	0	13	26	0	0	1	0	16	8	27	6	7	3	0	5	3	13	7	1	1	0	0	0	5	0	3	6	1	1	0	2	0	2	0	2	0	0	2	2	1	1	5	0	2	2	1	0	1	3	20	0	0	0	3	5	0	3	0	5	9	1	0	1	4	0	0	0
ENSG00000176753	62	38	0	9	0	9	38	51	9	14	0	1	23	61	0	0	3	0	42	21	74	9	17	4	3	11	13	15	11	14	10	2	1	0	12	2	8	15	5	7	0	4	1	5	0	12	0	0	11	9	3	1	21	0	11	4	12	0	1	5	65	0	0	1	10	3	0	3	0	19	44	3	2	0	9	0	0	1
ENSG00000176754	31	14	0	0	0	3	13	14	1	4	0	0	11	26	0	0	2	0	9	10	35	1	7	2	0	3	6	11	4	4	3	1	1	0	4	1	3	1	1	2	0	6	0	3	0	5	0	0	2	5	1	0	12	0	3	2	14	3	0	1	16	0	0	0	2	3	0	1	0	10	17	1	0	1	8	0	0	0
ENSG00000176769	24	4	0	0	0	0	5	7	5	1	3	0	12	13	0	0	0	0	4	9	21	0	2	5	0	0	4	3	3	3	4	0	0	0	9	1	0	3	0	1	1	0	0	1	1	5	0	1	2	2	0	0	2	0	7	2	8	0	0	4	18	0	0	2	0	0	0	1	0	4	17	1	0	0	1	0	0	0
ENSG00000176771	42	32	1	9	0	6	30	38	5	12	3	0	28	68	0	0	3	0	27	17	51	6	26	14	1	13	14	24	11	5	15	1	1	1	4	5	8	6	6	7	1	8	1	8	0	19	0	0	11	12	0	2	25	0	8	7	19	2	3	7	49	3	0	0	4	4	1	3	0	12	30	3	0	0	5	1	0	3
ENSG00000176774	42	20	0	18	0	3	62	58	15	9	3	0	25	35	0	0	4	0	31	18	39	8	9	5	3	11	14	15	10	4	19	4	0	1	6	5	5	10	5	6	3	5	2	1	0	27	0	1	7	11	0	2	11	0	11	5	12	0	4	9	37	3	0	0	3	5	0	3	0	17	30	0	0	1	7	0	0	2
ENSG00000176782	6	2	0	4	0	2	14	12	3	0	0	0	9	4	0	0	0	0	1	6	7	0	2	0	0	2	3	3	1	1	5	0	0	0	1	0	1	1	0	0	0	0	0	0	0	5	0	0	1	1	0	0	3	0	1	1	5	0	0	1	8	1	0	0	0	1	0	0	0	2	0	1	0	0	1	0	0	0
ENSG00000176783	33	18	0	5	0	4	9	9	1	4	0	0	18	39	0	0	0	0	25	15	38	4	10	9	1	9	9	12	2	1	4	0	1	1	9	1	3	6	2	2	1	0	0	2	0	10	0	0	6	10	2	5	18	0	6	1	2	0	0	0	22	1	0	0	2	6	0	4	0	11	13	3	0	3	6	1	1	1
ENSG00000176787	51	28	0	15	0	13	93	86	15	23	4	0	46	90	0	1	6	2	39	23	31	8	23	26	3	27	14	33	27	4	12	4	0	2	16	9	24	8	9	10	1	8	2	6	1	27	0	0	6	9	7	5	20	0	6	2	25	4	4	11	39	1	0	5	6	7	1	6	0	15	20	3	2	3	13	1	0	1
ENSG00000176788	17	9	0	4	0	2	7	11	4	1	2	0	4	14	0	0	0	0	6	6	21	3	3	3	0	1	1	7	1	1	2	0	0	0	5	0	2	0	0	1	0	0	1	0	0	2	0	0	0	1	0	1	3	0	2	1	4	0	0	1	21	0	0	0	1	1	0	1	0	6	21	0	0	0	2	0	0	1
ENSG00000176797	6	2	0	4	0	2	14	12	3	0	0	0	9	4	0	0	0	0	1	5	7	0	2	0	0	2	3	3	1	1	5	0	0	0	1	0	1	1	0	0	0	0	0	0	0	5	0	0	1	1	0	0	3	0	1	1	5	0	0	1	8	1	0	0	0	1	0	0	0	2	0	1	0	0	1	0	0	0
ENSG00000176798	74	37	0	25	0	13	102	87	20	26	8	0	43	97	0	0	8	2	45	37	41	11	29	26	1	25	23	41	27	6	23	4	1	2	18	13	24	10	9	13	2	10	4	5	2	30	0	0	18	15	4	4	26	0	13	5	33	5	3	16	51	2	0	3	7	10	2	11	0	27	28	4	3	4	11	1	0	4
ENSG00000176809	46	28	0	4	0	8	33	29	17	10	1	0	16	47	0	0	4	1	47	24	50	7	10	8	0	9	9	19	7	3	5	3	0	0	6	2	7	6	4	4	0	4	1	2	1	8	0	1	8	10	2	2	25	0	5	2	12	2	0	3	48	1	0	0	2	5	1	3	0	18	25	3	2	1	5	0	0	0
ENSG00000176834	55	24	0	8	0	5	14	17	11	6	1	0	15	51	0	0	1	1	24	15	52	5	14	8	1	8	8	18	7	3	6	3	1	0	15	5	4	5	4	3	1	5	0	1	0	8	0	0	3	14	2	2	18	0	8	1	5	4	2	2	34	0	0	0	7	1	2	5	0	10	17	2	0	0	6	1	1	1
ENSG00000176840	73	19	1	4	0	7	20	33	2	7	0	1	11	60	0	0	3	0	27	32	82	5	15	10	0	10	13	18	6	9	6	1	0	0	7	2	4	11	3	3	1	2	1	3	2	22	0	1	4	11	4	2	14	0	8	4	8	2	1	2	62	2	0	1	3	3	1	3	0	14	45	0	0	0	9	0	0	1
ENSG00000176842	28	4	0	3	0	0	5	2	2	1	0	0	6	21	0	0	3	0	3	5	26	2	1	1	1	2	3	3	0	1	1	0	0	0	6	0	1	2	0	1	0	0	0	0	0	4	0	0	0	1	1	0	3	0	5	3	3	0	0	1	12	0	0	1	1	0	0	0	0	1	11	0	0	0	1	0	0	0
ENSG00000176845	19	4	0	1	0	3	6	8	1	2	1	0	0	15	0	0	1	0	6	9	13	1	1	0	0	1	0	7	1	1	1	0	0	0	2	0	1	1	0	0	0	1	0	0	0	2	0	0	3	2	1	0	1	0	4	1	3	0	1	0	10	0	0	0	1	2	0	1	0	5	12	0	0	0	0	0	0	0
ENSG00000176853	37	17	0	3	0	3	16	27	2	6	1	0	19	43	0	0	4	0	24	14	34	8	8	6	1	6	5	7	7	4	4	0	0	1	5	2	4	6	2	1	0	4	0	3	0	9	0	1	3	10	0	1	12	0	1	2	11	1	2	1	33	1	0	1	1	6	1	1	0	11	17	3	1	0	3	0	0	0
ENSG00000176868	79	20	1	3	0	5	32	30	5	7	1	0	16	58	0	0	1	0	23	23	83	7	10	3	0	14	9	12	10	3	8	2	0	1	5	1	7	6	5	2	0	1	0	0	0	9	0	0	3	9	1	1	18	0	12	3	5	3	0	4	64	2	0	1	3	10	0	4	0	12	58	1	2	1	5	0	1	1
ENSG00000176871	50	15	0	8	0	4	11	14	7	5	1	0	15	49	0	0	1	0	20	13	39	4	10	8	0	3	7	16	6	3	6	2	1	0	10	2	1	5	4	3	1	5	0	1	0	5	0	0	2	11	2	2	11	0	5	1	4	2	0	2	29	0	0	0	5	0	1	4	0	10	16	1	0	0	4	1	0	1
ENSG00000176884	107	48	3	12	0	22	64	72	13	10	4	0	22	93	0	0	7	1	74	34	126	10	26	6	1	27	18	36	18	11	23	5	0	1	10	8	14	22	4	7	1	5	1	1	1	43	0	2	14	22	2	7	31	0	14	14	30	3	1	9	99	3	0	0	6	8	1	11	0	33	98	2	0	0	15	0	1	3
ENSG00000176887	27	6	0	3	0	4	3	4	7	7	1	0	28	23	0	0	0	0	12	15	46	3	12	8	0	2	3	9	2	0	8	1	0	1	14	1	0	2	2	2	2	4	1	2	1	6	0	0	3	4	3	1	6	0	10	4	4	0	2	3	25	4	0	2	2	4	0	0	2	7	19	0	1	5	2	0	2	2
ENSG00000176890	52	27	0	10	0	3	18	18	8	3	0	0	26	67	0	0	3	0	35	20	39	12	14	5	1	5	9	20	8	4	12	0	0	1	17	1	4	0	1	3	1	0	0	3	1	6	0	1	2	12	1	3	22	0	7	2	7	0	0	5	29	1	0	0	2	3	2	1	1	14	16	1	0	1	3	0	0	1
ENSG00000176893	77	42	0	26	0	11	100	92	16	31	7	0	48	104	0	1	11	1	45	38	52	14	40	26	1	21	26	37	29	6	19	5	1	1	17	13	21	10	8	9	2	10	3	5	2	26	0	1	18	17	4	6	28	0	9	6	31	7	3	19	63	5	0	3	8	10	2	10	0	26	25	4	2	4	10	1	0	4
ENSG00000176894	112	40	0	11	0	24	29	33	7	11	1	0	22	101	0	0	3	2	65	34	104	18	30	10	0	17	19	28	21	8	23	3	0	0	16	5	5	11	3	11	0	9	1	6	1	21	0	1	13	18	0	1	21	0	17	6	17	2	1	11	83	1	0	1	4	9	3	10	0	28	84	2	0	0	11	0	0	1
ENSG00000176895	78	42	0	25	0	12	99	90	16	30	7	0	48	105	0	1	11	1	46	40	51	14	40	26	2	21	26	38	29	6	20	5	1	1	17	12	21	12	8	9	2	10	3	5	2	26	0	1	19	17	4	6	27	0	9	6	32	7	3	19	61	5	1	3	8	10	2	11	0	26	25	4	2	4	10	1	0	4
ENSG00000176896	45	12	0	3	0	7	11	13	11	8	0	0	33	67	0	0	1	2	34	18	25	7	12	6	0	6	7	15	14	3	6	1	1	0	6	1	1	0	3	3	2	5	1	3	0	9	0	0	5	8	3	0	14	0	4	4	8	1	1	2	23	0	0	1	3	6	0	0	0	7	24	0	1	2	6	0	0	0
ENSG00000176900	80	45	0	27	0	12	102	94	17	33	9	0	53	110	0	1	12	1	49	37	54	17	41	30	2	22	27	39	29	6	23	5	1	1	18	12	23	10	9	9	2	10	3	6	2	28	0	1	20	17	4	6	27	0	9	6	34	8	3	19	65	5	1	3	8	12	2	12	0	26	27	6	2	5	10	1	0	4
ENSG00000176903	35	19	2	0	0	4	14	26	6	6	0	0	12	36	0	0	1	0	23	18	36	7	11	10	0	6	8	19	4	4	6	2	1	1	8	2	3	1	3	2	0	2	0	3	0	10	0	0	1	15	2	0	19	0	6	2	6	3	0	3	34	1	0	1	0	5	0	3	0	8	27	4	0	1	5	0	1	0
ENSG00000176907	2	5	0	0	0	0	6	4	2	1	0	0	10	14	0	0	0	0	3	4	3	1	1	4	0	0	0	1	0	0	1	0	0	0	6	0	1	0	1	0	0	0	1	2	0	1	0	0	0	2	0	0	6	0	1	0	1	0	0	1	1	1	0	1	1	2	0	0	0	1	2	1	0	0	1	0	0	0
ENSG00000176909	102	42	1	13	0	26	45	62	9	12	1	0	18	86	0	0	3	0	44	34	111	8	17	6	1	13	23	30	12	11	14	2	1	0	13	1	9	14	4	2	1	1	0	1	1	17	0	0	14	10	1	4	24	0	16	6	18	1	4	8	79	5	0	2	3	6	3	11	0	27	106	2	0	0	10	0	0	6
ENSG00000176912	51	27	0	10	0	3	18	19	8	3	0	0	26	66	0	0	3	0	35	21	39	12	13	5	1	4	9	20	8	4	12	0	0	1	17	1	4	0	1	3	1	0	0	3	1	6	0	1	2	12	1	3	22	0	7	2	7	0	0	5	29	1	0	0	2	3	2	1	1	14	16	1	0	1	3	0	0	1
ENSG00000176915	120	47	0	12	0	20	30	38	7	11	0	0	25	109	0	0	3	1	71	35	105	17	29	10	0	14	20	31	23	8	26	3	0	0	18	6	5	12	2	11	0	9	1	5	1	25	0	1	14	18	1	1	28	0	17	6	19	2	1	12	83	1	0	1	5	9	2	11	0	30	89	2	2	0	11	0	0	1
ENSG00000176919	131	38	3	9	0	16	47	59	4	11	4	0	22	101	0	0	6	0	47	40	139	7	25	6	1	18	21	16	10	12	20	4	1	1	7	2	11	17	6	4	1	3	0	1	1	34	0	0	13	12	2	4	22	0	18	8	21	0	3	7	93	4	1	0	5	7	0	8	0	19	109	1	0	1	12	0	1	2
ENSG00000176920	94	39	1	13	0	23	45	58	9	12	1	0	20	82	0	0	2	0	43	32	105	8	18	4	1	13	23	30	11	11	13	2	1	0	13	1	8	13	4	2	1	2	0	0	1	16	0	0	14	10	1	4	24	0	16	6	15	1	4	8	79	4	0	2	3	5	2	11	0	26	102	2	0	0	9	0	0	6
ENSG00000176922	75	40	0	25	0	10	86	78	15	30	7	0	49	101	0	1	11	1	41	34	50	16	34	27	1	17	26	34	25	6	22	6	1	0	17	8	21	9	5	6	1	8	3	4	2	21	0	1	19	18	3	6	27	0	9	6	28	8	2	15	61	5	1	3	8	10	1	9	0	24	22	5	1	3	11	1	0	4
ENSG00000176925	71	36	0	20	0	5	70	69	17	26	7	0	41	103	0	0	11	1	30	28	46	15	30	22	1	14	23	30	11	3	19	4	1	0	15	7	15	9	2	3	1	8	3	2	1	16	0	1	16	14	2	4	23	0	10	6	25	5	1	15	50	4	0	0	8	9	1	9	0	22	18	5	1	3	9	0	0	3
ENSG00000176927	45	23	1	4	0	5	16	15	8	6	0	0	33	58	0	0	5	1	26	22	33	6	13	12	0	13	6	20	9	4	7	4	0	0	14	2	3	4	1	1	2	3	0	5	0	4	0	0	4	9	1	1	17	0	8	0	9	1	1	4	36	2	0	0	7	1	1	1	0	15	16	7	0	0	3	0	0	0
ENSG00000176928	13	7	0	1	0	0	4	4	1	0	1	0	10	20	0	0	0	0	10	4	6	1	1	2	0	2	1	6	2	1	0	0	0	0	8	0	0	2	0	1	0	0	0	1	0	5	0	0	1	2	0	0	4	0	1	0	3	0	0	1	5	0	0	1	0	0	0	2	0	4	1	0	0	0	0	0	0	0
ENSG00000176945	105	43	3	10	0	20	50	50	13	21	0	1	26	89	0	0	6	1	63	49	82	9	43	19	2	56	26	63	10	3	12	4	1	0	10	3	21	25	10	13	0	4	0	0	9	40	0	0	3	42	7	2	52	4	18	1	21	4	6	15	106	17	1	0	4	7	0	13	0	40	58	1	4	0	11	0	0	3
ENSG00000176946	80	22	0	3	0	12	18	21	4	3	0	0	14	57	0	0	4	0	28	21	66	2	12	6	0	5	10	21	9	5	8	1	0	0	4	3	1	5	2	6	1	1	0	1	0	14	0	0	6	5	0	1	16	0	7	2	8	0	1	5	45	3	0	0	2	2	0	4	0	9	43	2	0	0	6	0	0	1
ENSG00000176953	110	56	2	20	0	20	45	63	10	6	2	0	26	99	0	0	5	0	57	33	109	9	17	7	4	15	20	26	14	16	20	3	1	0	7	9	8	14	5	8	0	9	0	2	0	18	0	0	9	14	2	2	19	0	23	10	21	2	4	6	80	4	0	1	6	12	2	5	2	23	86	5	0	0	15	0	0	5
ENSG00000176956	24	7	0	5	0	6	8	17	7	2	1	0	6	21	0	0	2	0	16	12	34	2	12	5	0	6	10	6	2	6	1	2	0	0	5	0	2	4	4	2	0	2	0	1	0	10	0	0	2	3	0	2	5	0	6	1	3	0	0	1	33	0	0	0	0	1	0	1	0	7	21	0	0	0	1	0	0	0
ENSG00000176971	11	6	0	2	0	0	11	16	4	4	0	0	13	20	0	0	1	0	9	7	10	1	2	3	0	2	7	8	5	1	2	0	1	0	12	3	2	2	4	1	0	0	0	2	1	3	0	0	0	4	1	0	12	0	1	2	0	0	0	3	8	0	0	0	0	1	0	1	0	2	7	1	0	0	3	0	0	2
ENSG00000176973	115	97	0	15	0	21	59	60	25	17	4	0	33	125	0	0	6	3	82	41	129	15	29	12	0	26	25	48	25	10	15	7	1	2	18	2	12	17	6	8	5	7	0	7	0	29	0	1	12	13	3	2	30	1	14	8	20	1	4	8	86	10	1	4	5	6	3	10	1	32	82	2	1	2	23	0	1	3
ENSG00000176974	101	28	2	4	0	12	26	20	8	8	3	1	22	76	0	0	4	1	34	26	104	8	15	7	0	15	9	34	11	2	10	1	1	1	10	3	2	10	4	5	4	6	0	3	0	21	0	0	8	16	3	1	20	0	11	3	9	1	0	7	71	4	0	1	5	7	3	9	0	19	55	4	1	0	11	0	3	0
ENSG00000176978	126	46	3	14	0	24	64	71	12	11	4	0	21	98	0	0	5	1	62	33	129	8	28	5	2	27	19	27	15	10	25	6	0	1	7	7	12	16	7	7	0	5	1	0	1	38	0	1	16	16	1	8	34	0	17	14	26	3	1	9	104	4	0	0	4	9	0	9	0	26	109	2	0	1	14	0	1	3
ENSG00000176979	17	16	0	3	0	1	23	27	9	6	1	0	32	42	0	0	1	0	13	15	17	3	9	8	0	8	6	11	6	3	5	2	1	0	12	1	1	4	6	2	1	2	1	6	0	5	0	1	2	7	0	0	13	0	2	4	3	3	0	1	25	0	0	1	2	5	0	0	0	3	10	4	0	0	5	1	0	0
ENSG00000176984	19	2	0	7	0	6	16	18	4	2	0	0	7	26	0	0	0	0	6	10	23	0	10	2	0	6	5	5	5	2	3	0	0	0	4	1	3	3	1	2	0	2	0	0	0	5	0	0	1	5	1	2	4	0	1	1	5	1	1	1	19	0	0	0	0	4	0	3	0	1	20	0	0	0	0	0	0	1
ENSG00000176986	104	41	1	8	0	20	44	52	9	17	1	0	36	96	0	0	4	0	60	46	92	11	27	10	1	26	23	42	14	13	9	1	0	0	15	3	11	12	8	8	4	8	0	1	0	20	0	0	13	10	3	1	26	1	12	4	14	0	0	2	71	7	1	1	5	13	0	9	1	28	60	2	1	0	11	0	0	1
ENSG00000176988	33	17	0	2	0	0	6	8	3	7	2	1	21	41	0	0	2	1	8	14	28	3	6	8	0	5	5	16	5	3	7	1	0	1	15	4	2	1	3	5	2	5	1	4	1	1	0	0	1	10	1	0	8	0	6	2	10	0	0	4	25	1	0	1	3	5	0	1	1	8	20	2	0	1	1	0	0	0
ENSG00000176994	95	28	2	4	0	7	25	19	7	8	3	1	22	76	0	0	5	1	34	29	101	8	15	8	0	15	9	33	11	2	10	1	0	1	9	2	2	10	4	5	4	6	0	3	0	21	0	0	9	16	3	1	19	0	11	3	9	1	0	6	73	4	0	1	5	6	3	9	0	19	53	4	1	0	11	0	3	0
ENSG00000177000	79	24	0	5	0	11	26	34	10	7	0	0	19	73	0	0	1	0	28	25	82	4	12	6	1	7	15	21	6	8	13	0	1	0	8	3	7	11	8	3	1	2	2	2	1	14	0	0	5	10	3	0	14	0	14	4	8	1	1	3	71	1	0	0	0	7	1	7	0	10	57	0	1	0	6	0	0	1
ENSG00000177023	9	4	0	0	0	0	7	8	1	3	0	0	14	8	0	0	1	0	0	8	9	0	2	1	0	1	1	2	1	2	0	1	0	0	3	0	2	3	0	0	0	0	1	0	0	0	0	0	0	0	0	0	3	0	0	0	4	0	0	1	1	0	0	1	0	3	1	1	0	2	4	1	1	0	1	0	0	0
ENSG00000177025	112	59	1	21	0	14	67	68	18	15	1	0	54	112	0	0	6	0	72	36	126	8	38	14	2	20	16	52	30	8	24	7	1	1	20	9	12	12	7	7	1	7	4	3	1	34	0	0	16	18	3	5	29	0	15	9	31	5	8	11	91	1	1	2	3	10	7	9	1	31	75	5	0	0	10	0	0	3
ENSG00000177030	129	56	0	9	0	27	51	57	11	10	1	0	22	113	0	0	3	1	73	27	137	8	35	7	2	23	22	28	23	8	23	3	0	0	11	4	4	15	6	5	0	10	0	1	8	35	0	0	17	19	1	3	32	0	18	20	27	6	3	24	153	5	0	0	7	14	0	4	0	34	141	3	0	0	11	0	0	1
ENSG00000177034	25	10	0	2	0	4	21	26	3	6	0	0	13	32	0	0	5	0	9	11	26	0	6	2	2	5	2	11	6	3	2	1	0	0	5	3	3	3	2	4	0	1	0	1	0	2	0	1	0	6	1	0	15	0	3	1	4	0	0	1	18	1	0	1	2	3	0	0	0	2	10	1	1	0	3	0	1	0
ENSG00000177042	121	50	0	8	0	16	39	43	11	10	0	0	19	100	0	0	3	1	58	25	118	8	18	6	1	22	16	26	11	7	19	1	0	0	11	3	4	11	6	3	0	3	0	0	2	31	0	0	10	16	1	3	30	0	18	13	16	4	3	11	105	4	0	0	7	10	0	4	0	27	109	3	0	0	10	0	0	1
ENSG00000177045	106	52	0	12	0	10	82	82	15	11	1	0	20	107	0	0	9	0	73	31	113	12	18	9	0	19	21	22	13	6	14	8	0	0	5	3	11	14	3	6	1	7	2	2	2	30	0	0	12	15	4	4	20	2	13	8	18	1	3	15	93	3	1	0	7	14	0	5	0	33	93	2	2	0	11	0	0	1
ENSG00000177047	15	24	0	9	0	3	42	40	18	11	1	0	26	33	0	0	4	1	32	19	29	15	18	9	1	15	8	21	11	2	13	2	0	0	13	2	6	5	6	3	1	8	2	2	0	9	0	0	3	10	2	0	22	0	1	2	10	1	3	4	25	1	1	1	4	1	0	3	1	12	6	2	0	0	7	0	0	1
ENSG00000177051	110	65	0	13	0	13	77	69	17	12	2	0	22	112	0	0	10	0	76	30	130	14	20	13	1	24	25	24	13	7	20	5	2	0	6	2	12	16	7	6	0	10	2	3	1	36	0	0	9	15	3	3	26	2	13	8	22	1	3	13	98	3	0	0	8	15	2	6	0	34	97	1	2	1	12	0	0	2
ENSG00000177054	39	11	0	5	0	4	24	23	6	5	0	0	19	36	1	0	4	0	21	17	19	6	7	8	1	5	4	14	8	4	8	0	0	0	7	3	3	2	3	2	2	4	0	1	0	7	0	0	2	7	3	0	13	0	8	4	5	1	0	0	28	2	0	4	7	2	1	1	0	11	20	1	1	0	3	0	0	0
ENSG00000177058	33	22	0	3	0	4	15	18	8	10	1	0	26	45	0	0	4	1	14	15	21	4	8	10	1	7	4	14	5	0	2	0	0	1	16	1	4	2	0	3	1	2	0	3	0	5	1	0	1	6	0	1	16	0	7	1	6	1	0	1	19	1	0	1	2	3	0	2	0	11	7	0	1	1	8	0	0	1
ENSG00000177076	41	25	1	3	0	6	16	12	3	8	0	0	25	57	0	0	3	0	32	14	39	10	11	6	0	3	5	18	10	1	3	1	1	0	21	1	5	2	4	6	1	5	1	3	0	7	0	1	2	9	2	0	9	0	4	0	9	1	0	1	28	1	1	2	1	3	1	2	0	10	12	2	0	2	4	0	0	1
ENSG00000177082	24	16	0	3	0	3	7	6	7	2	2	0	18	34	0	0	2	0	17	6	22	3	3	6	0	6	1	14	3	0	7	0	0	0	9	4	3	3	4	1	0	2	1	2	0	5	0	0	1	2	2	1	4	0	1	0	7	0	0	2	21	2	0	1	4	2	0	3	0	12	16	1	0	0	1	0	1	0
ENSG00000177084	111	42	0	9	0	23	27	34	6	11	1	0	21	102	0	0	2	2	64	32	104	19	29	10	0	18	18	30	22	8	21	4	0	0	14	5	6	10	5	12	0	8	1	6	1	21	0	1	13	16	1	1	21	0	17	7	16	2	0	11	85	1	0	1	4	9	3	10	0	25	82	2	1	0	10	0	0	1
ENSG00000177096	48	23	0	3	0	13	29	31	8	3	1	0	12	43	0	0	4	0	32	23	62	5	17	4	0	9	9	13	18	3	5	1	0	1	8	1	4	8	2	3	1	4	0	1	1	11	0	0	4	4	3	0	17	1	5	3	11	4	1	7	42	2	0	1	0	5	1	4	1	7	32	0	0	0	9	0	1	0
ENSG00000177098	52	17	1	7	0	3	23	32	8	4	2	0	22	50	0	0	6	0	13	18	46	7	12	1	0	7	14	15	3	7	3	1	0	1	7	0	4	5	3	4	0	3	0	1	0	7	0	0	1	3	1	0	9	0	3	3	4	0	0	1	31	0	0	1	1	3	0	2	0	15	19	1	0	0	4	0	0	2
ENSG00000177103	114	21	0	5	0	10	47	52	10	13	2	0	20	83	0	0	2	0	38	45	91	2	20	6	1	14	10	25	9	9	17	3	1	1	10	6	11	11	1	6	2	6	1	3	3	24	0	0	13	13	3	1	26	0	16	11	25	1	2	19	72	1	0	0	3	9	0	5	0	25	74	5	2	0	6	0	0	0
ENSG00000177105	27	10	0	1	0	7	13	11	3	3	0	0	7	21	0	0	2	0	17	13	31	4	4	4	0	4	7	11	1	0	4	2	2	0	7	0	1	1	3	3	2	1	0	4	0	6	0	0	4	4	0	1	10	0	2	1	7	0	0	1	11	1	0	1	2	1	0	3	0	7	6	0	0	0	1	1	0	0
ENSG00000177106	126	52	0	8	0	16	40	44	11	12	0	0	19	106	0	0	4	1	67	27	120	8	20	6	1	22	17	31	13	8	21	1	0	0	13	4	5	11	6	4	0	4	1	1	2	35	0	0	9	18	2	3	32	0	19	13	17	4	3	11	107	5	0	0	7	10	0	5	1	28	115	3	0	0	12	0	0	1
ENSG00000177108	39	11	0	0	0	5	20	20	7	8	1	1	16	37	0	0	3	0	19	21	40	6	8	1	0	8	3	11	4	4	1	1	0	0	6	1	4	2	1	2	1	1	0	4	0	14	0	0	2	6	1	0	15	1	8	1	7	1	1	3	20	1	0	0	0	2	1	3	0	13	20	0	0	0	7	0	0	0
ENSG00000177112	30	13	0	5	0	8	34	38	4	7	0	0	20	41	0	0	2	0	27	18	50	2	15	6	1	6	8	16	4	6	6	3	0	0	10	0	5	5	1	4	1	1	2	1	0	7	0	2	7	10	2	0	16	0	1	3	6	0	2	3	39	1	0	0	5	7	0	2	0	8	37	2	0	0	2	0	0	0
ENSG00000177119	38	15	1	2	0	2	9	10	5	4	1	0	14	36	0	0	3	1	16	14	20	5	10	4	0	3	7	16	6	1	2	0	0	0	8	0	2	2	4	1	1	2	1	1	0	6	0	0	0	7	0	0	4	0	3	1	7	2	1	1	22	1	0	1	4	2	0	0	0	6	9	2	0	0	3	0	0	0
ENSG00000177125	27	8	0	1	0	6	8	6	3	5	0	0	24	18	0	1	0	1	15	16	27	4	7	5	1	5	4	11	3	0	4	0	0	1	19	4	2	3	2	2	0	2	1	3	0	6	0	0	1	7	1	0	6	0	5	0	8	0	1	1	21	2	0	0	2	0	0	4	0	7	14	1	0	0	2	0	0	0
ENSG00000177133	29	3	0	3	0	3	13	20	2	3	0	0	7	33	0	0	0	0	4	9	24	1	2	1	0	5	4	4	3	6	7	0	0	0	3	1	2	3	0	0	0	1	0	0	1	2	0	0	6	0	0	1	1	0	9	4	9	1	0	5	17	0	0	0	2	1	1	2	0	4	18	0	0	0	1	0	0	0
ENSG00000177138	3	3	0	0	0	0	3	5	1	1	0	0	12	7	0	0	0	1	3	7	5	1	2	3	0	2	2	1	1	1	0	0	0	0	2	0	1	0	0	0	0	0	0	1	0	1	0	0	0	0	1	0	1	0	0	0	3	0	0	1	3	0	0	0	3	2	0	0	0	1	1	1	0	1	0	0	0	0
ENSG00000177143	45	18	0	8	0	4	15	16	5	3	0	0	17	57	0	0	3	0	30	14	28	8	14	3	1	4	7	8	8	2	9	1	0	1	10	1	4	0	1	3	0	1	0	2	1	6	0	1	1	6	1	3	16	0	7	1	8	0	0	4	24	0	0	0	2	2	2	0	0	14	16	1	0	0	2	0	0	1
ENSG00000177144	1	0	0	0	0	0	0	0	0	0	0	0	0	0	0	0	0	0	0	0	0	0	0	0	0	0	0	0	0	0	0	0	0	0	0	0	0	0	0	0	0	0	0	0	0	0	0	0	0	0	0	0	0	0	0	0	0	0	0	0	0	0	0	0	0	0	0	0	0	0	0	0	0	0	0	0	0	0
ENSG00000177150	26	14	1	10	0	3	11	15	6	3	2	0	24	33	0	0	2	1	14	13	43	5	4	5	0	4	6	20	9	4	6	4	0	1	10	1	4	4	1	7	1	0	0	3	2	7	0	0	5	6	0	3	13	0	7	0	9	3	1	7	33	1	0	1	2	1	1	0	0	3	19	1	0	0	4	0	0	0
ENSG00000177151	60	35	1	21	0	5	73	71	18	8	2	0	34	61	0	0	13	0	49	36	55	10	34	8	4	27	20	24	23	8	27	3	0	3	14	11	17	13	7	6	2	4	2	1	4	26	0	0	6	11	3	4	27	0	17	12	31	5	3	21	71	3	0	1	5	9	3	4	0	23	32	2	4	0	4	0	0	3
ENSG00000177156	88	42	0	6	0	16	32	29	8	7	0	0	16	68	0	0	3	1	47	27	97	5	16	4	0	15	13	25	7	5	13	1	0	1	13	3	3	5	3	3	0	3	1	2	0	22	0	0	5	11	2	1	25	0	12	9	15	3	3	7	76	0	0	0	6	8	0	6	1	22	80	1	0	0	10	0	0	0
ENSG00000177169	100	27	0	7	0	16	24	45	3	10	2	0	14	64	0	0	3	0	34	25	115	3	20	7	1	11	14	17	7	13	21	2	1	0	9	4	4	14	3	4	0	4	1	2	0	17	0	0	7	9	2	3	20	0	23	14	11	2	3	11	68	6	0	0	3	1	0	9	0	19	56	0	0	0	9	0	0	0
ENSG00000177174	108	54	2	42	0	10	92	77	21	18	6	0	57	115	0	0	8	1	61	41	67	13	47	21	9	45	35	42	35	7	43	12	1	0	24	23	23	22	4	5	0	21	4	5	8	40	0	0	12	22	3	11	42	0	32	16	51	12	12	45	78	8	0	2	6	14	3	5	0	48	55	1	1	0	20	0	0	5
ENSG00000177181	25	8	0	1	0	1	9	7	5	3	0	0	11	30	0	0	0	0	11	11	25	4	3	5	0	1	3	15	2	2	2	1	0	2	9	0	0	2	2	0	0	3	0	7	0	3	0	0	6	3	0	0	5	0	3	1	3	0	0	0	15	1	0	0	2	3	0	0	0	5	6	2	0	0	1	0	0	0
ENSG00000177182	34	14	0	5	0	5	33	33	6	5	1	0	12	46	0	0	1	0	15	9	15	1	13	6	3	9	5	10	5	5	9	0	0	1	6	1	5	7	1	4	0	1	1	2	1	13	0	0	4	3	1	0	9	0	7	3	9	0	1	8	38	0	0	1	0	6	0	4	2	7	23	1	0	0	6	0	0	0
ENSG00000177186	103	53	2	37	0	7	94	85	21	18	6	0	63	112	0	0	7	1	63	45	70	17	48	24	6	44	39	46	40	8	45	10	0	0	26	24	22	24	5	6	0	20	5	4	9	43	0	0	11	27	3	10	35	0	32	14	53	10	11	49	81	8	0	2	9	12	2	5	0	50	43	2	3	0	23	0	0	4
ENSG00000177189	31	13	0	3	0	9	8	7	2	6	0	0	23	39	0	0	4	0	11	8	25	7	9	2	1	8	4	16	4	1	2	1	1	0	14	1	4	4	8	2	1	3	2	3	1	5	0	0	5	6	2	0	9	0	6	0	7	0	0	2	15	1	0	0	1	4	1	5	0	4	9	1	1	2	5	0	2	0
ENSG00000177191	67	23	0	4	0	10	19	16	2	4	0	0	5	43	0	0	3	0	25	22	57	4	8	3	1	14	10	16	2	6	4	0	0	1	6	3	6	5	6	4	0	3	1	3	0	16	0	0	3	6	2	2	10	0	10	2	10	1	1	3	39	2	0	0	3	5	0	6	0	9	40	1	1	0	7	0	0	0
ENSG00000177192	116	29	0	8	0	20	28	44	4	13	3	0	15	76	0	0	2	0	35	26	109	3	21	8	1	12	15	20	8	12	23	2	1	0	7	5	7	13	2	5	0	6	1	2	0	18	0	0	8	9	3	3	22	0	22	12	13	2	3	13	76	5	0	0	4	1	0	11	0	20	66	1	0	0	10	0	0	0
ENSG00000177200	37	19	0	2	0	2	13	12	9	5	2	0	30	55	0	0	0	0	27	17	23	15	13	10	0	3	4	20	12	0	2	1	1	1	15	2	1	2	3	8	1	4	1	5	0	8	0	0	3	6	1	0	14	2	4	1	5	1	1	3	34	4	0	1	0	1	0	3	0	14	15	5	0	0	1	0	0	0
ENSG00000177201	113	63	3	45	0	6	111	101	28	18	7	0	70	117	0	0	8	1	65	49	73	22	49	30	7	48	40	51	39	8	48	9	1	0	27	24	28	25	6	8	0	20	6	5	9	50	0	0	12	30	3	10	41	0	35	16	58	10	14	56	88	9	0	2	12	13	2	4	0	51	47	2	4	0	22	0	0	4
ENSG00000177202	71	29	0	11	0	15	44	63	9	10	1	0	21	61	0	0	1	0	36	25	86	7	13	5	2	12	22	26	8	10	11	0	2	0	8	0	5	13	4	1	1	1	1	0	1	11	0	0	12	10	1	3	21	0	8	5	11	3	3	8	73	2	0	2	2	6	0	10	0	21	87	2	0	0	6	1	0	4
ENSG00000177212	112	59	3	45	0	6	106	97	31	16	7	0	65	110	0	0	7	1	60	46	71	18	46	24	6	44	36	49	36	10	44	9	1	0	24	23	29	25	6	7	0	20	5	3	8	46	0	0	11	27	3	9	39	0	34	15	53	11	11	55	79	9	0	2	11	13	2	3	0	51	43	3	4	0	21	0	0	4
ENSG00000177225	83	39	0	6	0	15	32	27	7	7	0	0	16	65	0	0	3	1	47	26	90	5	15	4	0	14	12	25	7	5	13	1	0	1	12	1	3	5	2	3	1	3	1	3	0	20	0	0	5	12	2	1	26	0	11	8	14	2	3	7	72	0	0	0	6	6	0	6	1	22	80	1	0	0	9	0	0	0
ENSG00000177234	6	1	0	2	0	0	7	7	1	2	0	0	2	10	0	0	0	0	3	2	5	1	1	0	1	2	3	2	1	0	0	0	0	0	0	2	2	2	0	0	0	1	0	1	1	2	0	0	1	0	0	0	3	0	0	1	1	1	0	0	2	0	0	0	1	0	0	0	0	0	3	0	0	0	1	0	0	0
ENSG00000177238	65	35	1	17	0	14	34	39	8	14	3	0	26	49	0	0	6	0	51	30	111	12	17	5	1	15	22	28	14	6	16	1	0	1	10	1	8	8	3	7	1	4	1	2	1	19	0	0	6	14	3	3	28	0	11	9	14	0	6	6	93	1	0	1	2	11	0	3	1	15	73	2	1	1	5	0	0	1
ENSG00000177239	126	43	3	13	0	27	63	68	11	11	6	0	24	95	0	0	6	1	58	33	127	8	28	5	2	25	16	27	16	11	24	5	0	1	7	7	10	16	7	7	0	4	1	0	2	35	0	1	15	16	1	7	32	0	17	13	27	3	1	10	97	4	0	0	5	9	0	9	0	24	109	2	0	1	15	0	1	3
ENSG00000177243	9	4	0	0	0	0	7	8	1	3	0	0	15	9	0	0	1	0	1	9	9	0	4	1	0	1	1	2	2	2	0	1	0	0	4	0	2	3	0	0	0	0	1	0	0	0	0	0	0	1	0	0	3	0	0	0	4	0	1	1	2	0	0	2	0	3	1	1	0	3	4	1	1	0	1	0	0	0
ENSG00000177257	9	4	0	0	0	0	7	8	1	3	0	0	15	9	0	0	1	0	1	9	9	0	4	1	0	1	1	2	2	2	0	1	0	0	4	0	2	3	0	0	0	0	1	0	0	0	0	0	0	1	0	0	3	0	0	0	4	0	1	1	2	0	0	2	0	3	1	1	0	3	4	1	1	0	1	0	0	0
ENSG00000177272	50	11	0	2	0	4	10	15	2	5	0	0	13	53	0	0	1	1	11	13	44	1	7	3	0	2	2	19	4	1	6	1	0	0	4	2	3	2	1	2	1	2	1	2	1	6	0	0	0	4	1	0	13	0	4	4	7	2	1	8	27	1	0	1	2	2	1	4	0	6	28	1	0	0	4	0	0	0
ENSG00000177275	57	38	0	46	0	14	96	85	24	23	8	0	37	81	0	1	6	1	66	36	75	20	46	27	5	38	30	37	35	6	59	9	1	2	9	16	19	11	9	11	1	17	5	4	3	40	0	0	16	18	3	12	31	0	17	15	36	8	5	35	81	7	0	2	5	14	3	5	0	21	44	5	2	0	17	0	1	7
ENSG00000177283	29	8	0	1	0	3	12	14	3	2	0	0	4	30	0	0	1	0	8	6	43	3	5	2	0	3	3	7	2	1	2	0	0	0	3	1	0	2	2	1	1	1	0	0	0	4	0	0	3	0	0	0	7	0	4	1	7	1	0	2	21	0	0	0	0	1	0	2	0	6	16	2	0	0	2	0	0	0
ENSG00000177291	27	8	0	2	0	2	12	14	3	3	0	0	5	31	0	0	1	0	8	6	42	3	5	2	0	3	3	6	2	1	2	0	0	0	4	1	0	2	2	1	1	1	0	0	0	4	0	0	3	0	0	0	7	0	4	1	8	1	0	2	21	0	0	0	0	1	0	3	0	7	16	2	0	0	2	0	0	0
ENSG00000177294	31	18	0	4	0	4	29	27	6	7	2	0	21	37	0	0	5	0	18	17	32	1	7	7	1	11	3	12	4	5	6	1	0	2	10	2	6	4	3	5	1	4	1	2	0	9	0	0	3	6	0	0	15	0	4	3	8	0	1	2	22	1	0	2	2	3	0	1	0	6	24	1	0	1	3	0	0	0
ENSG00000177300	30	12	0	1	0	3	4	5	3	2	0	0	16	30	0	0	2	2	12	8	32	1	3	7	0	3	5	8	4	0	2	1	1	0	7	0	1	1	0	0	2	2	0	0	1	3	0	0	2	2	0	0	3	0	3	1	3	1	1	3	13	2	0	1	3	1	0	3	0	7	8	1	0	1	0	0	1	0
ENSG00000177301	56	17	0	2	0	6	21	34	4	9	1	0	23	72	0	0	1	1	17	19	58	4	14	6	0	8	6	25	12	7	7	1	2	0	4	2	6	9	4	4	1	3	1	3	1	8	0	0	0	8	1	0	17	0	4	6	11	3	1	9	47	2	0	1	2	4	1	7	0	6	43	2	0	0	8	1	0	0
ENSG00000177302	117	38	1	4	0	11	31	29	12	10	2	1	28	94	0	0	5	1	43	29	121	10	17	10	0	19	12	40	10	5	11	1	0	1	9	2	4	14	5	8	5	8	0	5	0	27	0	1	11	21	3	2	25	0	14	3	13	3	0	9	89	4	0	2	4	12	4	6	0	25	72	4	1	1	11	0	3	1
ENSG00000177303	69	35	0	5	0	16	32	45	9	7	0	0	13	69	0	0	7	0	42	33	87	4	14	5	0	9	22	23	11	13	12	1	0	0	3	3	5	15	3	1	0	4	1	4	1	24	0	0	10	16	5	1	17	0	6	8	7	1	0	4	75	1	0	0	4	6	1	8	0	16	63	2	0	0	10	0	0	0
ENSG00000177311	40	11	1	1	0	4	15	19	2	6	0	0	13	49	0	0	1	0	17	12	16	5	12	4	0	5	6	10	5	3	0	1	0	0	10	0	3	3	6	2	0	2	0	1	1	9	0	0	1	4	0	1	7	0	2	2	4	0	1	0	27	1	0	1	2	4	0	1	0	7	21	0	0	0	2	0	1	0
ENSG00000177324	30	12	0	5	0	4	25	26	6	5	3	0	24	38	0	0	1	0	16	9	25	8	4	8	1	2	3	19	6	2	7	2	0	2	2	1	7	2	4	3	2	3	1	1	0	13	0	0	1	5	1	0	7	0	5	1	9	0	1	4	18	0	0	2	5	4	1	4	1	6	11	1	2	1	3	0	0	0
ENSG00000177335	13	3	0	4	0	6	7	14	4	3	0	0	5	13	0	0	1	0	7	2	18	0	5	3	0	2	4	2	1	3	2	2	0	0	3	0	2	2	1	0	0	1	0	0	2	6	0	0	3	1	0	1	2	0	3	0	2	0	0	4	12	0	0	0	0	1	0	3	0	4	10	0	0	0	0	0	0	0
ENSG00000177337	6	7	1	2	0	1	6	7	3	0	0	0	8	10	0	0	0	0	8	6	9	0	2	4	0	3	4	1	2	0	1	0	0	0	6	0	2	1	1	0	0	0	1	1	0	3	0	1	3	2	0	0	3	0	1	1	1	0	1	0	8	0	0	0	0	0	0	0	1	0	3	0	0	0	0	0	0	0
ENSG00000177338	1	0	0	0	0	0	0	0	0	1	0	0	2	3	0	0	1	0	1	0	1	0	0	0	0	0	0	1	0	0	0	0	0	0	0	0	1	0	0	0	0	0	0	0	0	1	0	0	0	1	0	0	1	0	0	0	0	0	0	0	0	0	0	0	0	0	0	0	0	0	0	0	0	0	0	0	0	0
ENSG00000177340	18	9	0	2	0	3	7	9	4	4	0	0	12	20	0	0	1	0	9	7	13	1	2	3	0	3	2	10	2	3	3	1	0	0	6	1	0	1	3	1	1	1	1	1	0	3	0	0	2	3	0	1	6	0	4	0	1	1	1	0	12	0	0	2	0	0	0	1	0	2	7	1	0	1	1	0	0	0
ENSG00000177352	78	52	0	1	0	17	38	43	8	16	3	0	32	78	0	0	6	0	46	31	83	17	13	13	1	22	17	38	12	10	14	3	0	1	10	2	11	7	3	12	0	1	0	7	0	17	0	0	11	17	4	0	24	0	14	4	9	4	2	7	80	2	0	0	11	7	1	11	1	18	61	3	2	1	11	0	1	0
ENSG00000177354	30	7	0	11	0	6	33	38	7	5	1	0	13	34	0	0	2	0	11	12	21	1	10	4	0	6	7	8	4	4	11	1	0	0	5	4	3	7	2	1	0	2	2	1	2	8	0	0	7	8	4	3	10	0	3	1	10	1	2	7	22	3	1	2	2	2	0	2	0	12	16	2	1	0	3	0	0	0
ENSG00000177363	113	107	1	8	0	31	59	56	17	26	2	0	37	144	0	0	8	1	107	44	138	17	32	22	2	42	27	49	28	17	19	3	1	1	14	3	20	22	11	8	1	10	3	3	2	42	0	0	12	22	9	3	32	0	20	11	28	2	2	12	117	7	0	2	9	13	0	12	0	51	94	1	1	1	14	0	4	1
ENSG00000177369	40	15	0	4	0	5	20	28	9	3	1	0	21	47	0	0	4	1	20	25	51	4	9	5	1	5	6	20	3	3	6	1	0	1	8	1	4	6	4	4	0	1	1	3	0	5	0	0	5	7	1	2	10	0	5	6	6	0	0	1	33	1	0	0	1	4	1	6	0	14	27	2	0	0	1	0	0	0
ENSG00000177370	29	9	1	1	0	4	10	11	1	1	1	0	8	28	0	0	3	0	9	13	18	0	3	2	0	4	5	6	2	1	0	0	0	0	1	0	0	2	1	1	0	0	0	2	0	4	0	0	3	2	0	0	2	0	4	1	2	1	0	1	18	0	0	0	0	0	0	0	0	3	19	1	0	0	2	0	0	0
ENSG00000177374	36	8	0	3	0	5	7	13	3	1	1	0	6	27	0	0	2	0	7	9	40	3	4	3	0	1	6	5	1	1	2	0	0	0	0	0	2	7	3	2	0	1	0	0	1	4	0	0	3	3	0	0	7	0	2	4	4	1	0	1	32	1	0	0	3	1	0	2	0	7	36	0	0	0	2	0	0	0
ENSG00000177380	109	48	1	12	0	20	65	63	7	10	2	0	19	102	0	0	8	0	64	35	133	7	28	3	1	18	22	24	12	7	9	1	2	1	7	4	12	13	5	5	0	7	1	2	0	29	0	0	13	17	2	4	15	0	18	12	26	7	4	9	85	3	0	0	8	6	1	6	0	33	61	3	0	0	11	0	0	4
ENSG00000177383	5	1	1	0	0	0	2	2	0	0	0	1	8	8	0	0	1	0	5	4	7	0	1	2	0	2	0	1	1	0	1	0	0	0	2	0	1	1	2	0	0	0	0	0	0	5	0	0	2	3	0	0	1	0	1	2	0	0	0	0	4	1	0	0	1	2	0	2	0	1	3	0	0	0	1	0	0	0
ENSG00000177398	69	24	0	7	0	3	21	30	4	8	1	0	19	50	0	0	3	1	20	21	48	3	10	7	0	7	7	15	2	6	10	1	1	1	7	1	5	9	4	1	0	1	1	0	1	8	0	0	2	7	1	3	11	0	4	2	12	0	2	3	40	0	0	2	2	6	2	6	1	12	28	0	0	0	4	0	0	0
ENSG00000177406	35	9	0	0	0	5	14	18	4	1	2	0	4	27	0	0	4	0	12	8	22	1	6	0	0	9	5	5	7	1	3	2	0	0	1	0	4	8	3	0	0	1	0	0	1	1	0	0	2	3	0	0	8	0	6	1	5	0	1	2	18	0	0	0	1	1	0	4	1	8	9	1	0	0	3	0	0	0
ENSG00000177409	45	46	1	11	0	9	85	75	22	20	1	0	53	93	1	1	10	3	53	26	39	11	31	19	1	25	14	49	19	5	12	3	3	1	21	0	12	12	7	12	1	3	0	5	1	12	1	0	6	18	3	1	43	0	7	4	18	8	5	8	54	5	0	4	8	5	1	2	0	23	21	9	0	2	8	0	2	0
ENSG00000177410	45	25	1	4	0	6	31	40	7	7	3	0	23	69	0	0	4	0	36	24	62	7	16	8	3	10	9	23	8	5	10	0	0	0	6	2	10	11	3	7	3	1	1	2	2	13	0	0	3	9	1	2	11	0	8	2	5	1	1	4	51	1	0	1	0	8	2	1	0	18	32	0	1	0	2	0	0	0
ENSG00000177414	16	7	0	1	0	2	16	18	5	3	0	0	17	16	0	0	2	1	13	19	12	3	6	3	0	7	4	11	2	1	1	1	0	0	3	1	0	1	1	2	0	0	0	6	0	2	0	0	2	7	0	0	9	0	5	1	4	0	0	3	20	0	1	0	1	3	0	0	0	3	10	1	0	0	2	0	0	0
ENSG00000177425	16	8	0	0	0	4	5	6	1	2	3	0	7	23	0	0	0	1	6	11	7	2	5	5	0	4	1	10	4	0	1	0	0	0	9	0	0	0	1	3	1	1	0	1	0	6	0	0	0	5	1	0	2	0	3	0	3	1	0	0	9	2	0	2	0	1	0	3	0	2	4	1	0	0	1	0	0	0
ENSG00000177426	8	2	1	2	0	4	10	10	4	1	0	0	10	13	0	0	0	0	10	5	9	1	2	4	0	5	3	4	4	0	2	0	0	0	12	2	3	1	1	5	0	0	1	3	0	3	0	0	3	4	0	1	2	0	1	1	3	2	1	1	10	0	0	1	0	1	0	1	0	1	5	0	0	0	0	0	0	0
ENSG00000177427	122	44	1	4	0	14	34	37	14	8	2	0	27	104	0	0	5	0	45	32	122	9	21	7	1	20	14	35	10	6	12	2	0	1	10	2	6	13	6	10	5	8	1	3	0	22	0	1	12	16	3	2	28	0	15	3	14	3	0	9	85	4	0	1	4	11	4	8	0	25	71	4	1	1	12	0	1	1
ENSG00000177432	39	13	1	3	0	4	17	20	7	4	3	0	25	44	0	0	1	0	19	23	19	8	5	7	0	8	11	14	7	1	5	1	0	0	8	1	4	4	1	2	1	4	0	2	1	7	0	0	4	8	0	1	14	0	4	2	7	0	0	4	30	0	0	0	1	7	0	1	0	14	18	3	0	1	3	0	0	0
ENSG00000177453	37	17	0	2	0	3	3	6	8	8	3	0	19	50	0	0	2	0	21	11	18	7	8	10	1	3	6	11	5	1	2	1	0	0	9	2	3	3	6	1	5	1	0	2	0	7	0	0	0	9	2	1	12	0	7	2	8	2	1	2	26	0	0	0	3	1	1	3	0	11	13	2	0	1	4	0	0	0
ENSG00000177455	106	55	1	20	0	19	46	64	8	5	1	0	18	97	0	0	4	0	57	31	105	9	19	6	4	15	18	24	12	16	20	3	1	0	6	9	8	15	5	7	0	9	0	3	0	18	0	0	9	15	1	2	19	0	21	10	21	2	3	6	79	3	0	0	6	12	2	6	1	22	87	3	0	0	15	0	0	4
ENSG00000177459	41	15	0	1	0	8	24	29	5	5	3	0	25	51	0	0	1	0	24	17	34	4	8	5	0	5	8	18	7	3	5	2	0	1	8	3	5	4	5	3	1	1	0	3	0	13	0	0	9	6	3	1	17	0	3	2	8	5	1	2	25	3	0	2	4	2	1	4	1	16	21	1	1	1	3	0	1	0
ENSG00000177462	54	38	0	46	0	14	96	85	24	23	8	0	37	81	0	1	6	1	66	35	71	20	46	27	5	38	30	37	34	6	58	9	1	2	9	16	19	11	9	11	1	17	5	4	3	40	0	0	16	18	3	12	30	0	17	15	36	8	5	35	82	7	0	2	5	14	3	5	0	21	44	5	2	0	17	0	1	7
ENSG00000177463	41	21	0	3	0	6	25	29	6	7	2	0	23	48	0	0	3	0	19	13	43	3	8	9	0	5	2	12	7	4	2	3	2	0	8	2	4	5	4	1	0	0	0	0	1	5	0	0	5	7	2	0	12	0	4	3	3	0	1	1	39	1	0	0	2	1	0	2	0	10	26	1	0	0	2	0	1	0
ENSG00000177464	83	42	0	6	0	13	45	48	15	6	2	0	20	81	0	0	4	0	54	35	103	8	17	11	1	14	23	22	9	8	16	1	2	0	9	1	9	15	5	4	0	7	1	6	0	24	0	1	7	14	1	3	26	1	11	11	14	1	2	12	75	0	0	0	4	10	4	6	0	21	74	2	1	1	7	1	0	4
ENSG00000177465	40	21	3	2	0	6	20	27	9	5	0	0	28	47	0	0	3	2	32	21	37	9	15	10	0	5	11	25	7	5	6	2	0	0	8	3	2	4	4	6	1	3	0	1	0	19	0	0	5	14	2	0	22	0	7	3	8	2	0	4	40	1	0	1	1	5	0	3	0	7	24	4	0	1	8	0	3	0
ENSG00000177468	13	2	0	1	0	2	2	4	3	0	0	0	3	11	0	0	0	0	2	3	23	0	1	0	0	0	0	4	1	2	0	1	0	0	0	0	0	2	0	0	0	1	0	0	0	0	0	0	1	1	0	0	0	0	2	1	2	0	0	1	12	0	0	0	0	0	0	1	0	1	12	0	0	0	1	0	0	0
ENSG00000177469	59	21	0	7	0	13	23	24	6	10	2	0	14	52	0	0	0	0	31	14	68	5	10	2	1	6	3	16	9	3	11	1	2	1	7	4	6	4	4	6	0	4	2	1	0	7	0	0	5	9	2	1	12	0	10	5	13	0	2	8	58	1	0	0	2	5	0	8	0	17	46	1	1	0	5	0	2	0
ENSG00000177476	59	26	5	31	0	9	82	73	12	14	6	0	35	76	0	0	3	1	32	26	52	6	28	21	3	17	22	33	22	10	34	12	3	3	11	14	16	12	5	6	1	5	2	3	1	25	0	0	13	17	1	5	19	1	15	15	27	5	4	29	48	3	0	1	10	10	3	7	1	27	33	4	3	1	11	1	0	3
ENSG00000177479	77	42	2	2	0	16	41	44	9	12	2	1	22	75	0	0	7	0	54	28	63	15	19	12	0	19	11	35	16	9	9	4	0	0	7	0	10	8	8	8	0	1	1	5	2	31	0	1	5	21	5	1	21	0	11	3	14	3	2	3	70	3	0	0	3	4	3	7	0	23	41	5	0	1	7	0	0	1
ENSG00000177483	41	11	0	1	0	1	8	9	4	5	0	0	31	47	0	0	2	0	17	18	19	5	11	6	0	6	7	14	4	1	2	1	0	0	7	0	4	1	4	1	1	2	0	3	0	4	0	0	2	4	0	1	12	1	6	1	5	0	0	1	22	0	0	1	2	0	0	1	0	9	10	4	1	1	5	0	0	0
ENSG00000177485	46	12	0	6	0	4	13	18	6	4	4	0	32	51	0	0	5	0	13	20	38	3	9	16	1	6	6	15	5	5	10	3	0	0	17	5	1	3	4	5	0	2	2	2	0	5	0	0	6	7	1	2	8	0	7	4	15	2	2	5	28	0	0	2	2	4	0	1	2	3	27	2	0	0	5	0	0	3
ENSG00000177489	53	27	4	22	0	9	72	59	15	11	5	0	32	73	0	0	2	1	27	24	45	5	22	17	3	15	19	28	17	7	26	12	2	3	8	10	12	11	3	5	1	5	2	2	1	17	0	0	10	15	0	6	19	1	14	13	23	5	3	25	39	2	0	1	9	8	3	6	1	24	26	4	2	1	9	1	0	3
ENSG00000177494	26	10	0	6	0	3	38	38	11	3	1	0	18	42	0	0	2	0	16	16	16	4	8	4	1	9	9	14	4	3	5	1	0	0	12	1	2	5	3	4	0	2	0	0	0	4	0	0	2	12	0	0	17	0	0	1	9	0	0	6	21	1	0	0	0	4	0	3	0	6	11	0	0	2	7	0	0	0
ENSG00000177504	5	0	0	1	0	0	2	2	1	0	0	0	1	4	0	0	1	1	0	2	5	0	2	0	0	1	0	2	0	0	0	0	0	0	0	0	0	1	0	1	0	1	0	0	0	0	0	0	0	2	1	0	0	0	1	0	0	0	0	0	3	0	0	0	0	0	0	1	0	0	2	0	0	0	0	0	0	0
ENSG00000177508	6	0	0	0	0	0	0	1	1	1	0	0	3	7	0	0	0	0	3	1	6	0	0	2	0	0	0	3	1	1	2	0	0	0	3	0	2	1	2	0	0	0	0	1	0	1	0	0	2	1	1	0	2	0	1	1	1	0	0	1	4	0	0	0	0	0	0	0	0	0	3	0	0	0	0	0	1	0
ENSG00000177511	45	7	1	4	0	5	27	29	6	4	1	0	24	49	0	0	4	1	18	15	24	0	5	3	0	6	0	8	2	4	8	1	2	0	12	2	5	1	2	3	1	3	0	2	0	10	0	1	2	2	5	0	9	0	11	4	9	0	0	1	22	1	0	2	1	0	0	1	1	5	15	1	0	0	2	0	0	0
ENSG00000177519	4	3	0	0	0	1	3	3	0	1	0	0	1	5	0	0	0	0	1	4	7	0	0	1	0	1	0	1	0	0	1	0	0	0	1	0	0	1	1	0	0	0	0	0	0	0	0	0	0	1	0	0	0	0	3	1	0	0	0	1	7	0	0	0	0	0	0	1	0	3	6	0	0	0	1	0	0	0
ENSG00000177535	94	28	2	31	0	14	73	73	15	14	2	0	35	102	0	0	3	0	36	34	57	1	18	8	5	31	20	28	21	7	30	6	1	3	15	8	14	11	4	6	1	8	2	3	0	43	0	0	7	16	3	10	24	0	28	19	29	6	2	23	62	4	0	0	5	12	1	6	1	30	47	1	3	0	6	1	0	3
ENSG00000177542	84	39	0	6	0	15	32	28	7	7	0	0	17	67	0	0	3	1	48	25	91	5	15	5	0	14	12	25	8	5	13	2	0	1	12	1	3	5	2	3	1	4	1	3	0	20	0	0	5	13	2	1	26	0	11	8	16	2	3	7	75	0	0	0	6	6	0	6	1	23	82	1	0	0	9	0	0	0
ENSG00000177548	106	55	1	20	0	21	46	64	8	6	1	0	18	97	0	0	4	0	57	32	107	9	19	6	4	15	19	25	12	16	20	3	1	0	6	9	8	15	5	7	0	8	0	3	0	18	0	0	9	15	2	2	19	0	21	10	21	2	3	6	79	3	0	0	6	12	2	6	1	22	88	3	0	0	15	0	0	5
ENSG00000177551	10	3	0	1	0	0	3	6	1	3	0	0	11	12	0	0	1	0	6	5	7	4	3	3	0	0	1	5	1	3	3	1	0	0	1	0	1	5	1	0	0	2	0	1	0	2	0	0	0	2	0	0	3	0	1	0	0	0	0	1	6	0	0	2	1	2	0	0	0	1	1	1	0	0	0	0	0	1
ENSG00000177553	79	22	0	4	0	8	30	36	8	7	0	0	18	76	0	0	2	0	29	23	77	4	10	6	1	7	12	22	5	7	12	0	1	0	6	2	8	10	9	4	1	1	0	1	1	12	0	0	6	8	2	0	14	0	13	3	7	1	1	4	63	0	0	0	0	7	1	5	0	10	57	0	1	0	7	0	0	1
ENSG00000177556	25	6	0	3	0	0	21	22	5	3	0	0	13	28	0	0	2	0	11	21	28	4	3	5	0	6	7	12	4	1	1	0	0	0	7	2	6	1	2	2	0	1	0	1	0	4	0	0	3	7	0	0	12	0	6	3	9	0	0	0	28	0	0	1	0	5	0	0	0	8	22	1	0	0	4	0	0	0
ENSG00000177558	109	28	1	14	0	17	35	40	7	11	3	0	24	80	0	0	3	1	43	47	77	5	19	12	2	15	21	26	15	7	19	0	0	0	10	3	7	9	5	5	0	3	2	1	0	26	0	2	14	10	2	4	20	1	15	11	22	1	0	8	62	0	0	1	6	12	1	8	0	26	68	0	0	0	7	0	1	2
ENSG00000177565	12	5	1	0	0	1	7	4	2	1	2	0	16	11	0	0	0	0	12	10	9	5	4	4	0	3	2	7	0	0	3	1	0	0	8	2	4	2	1	3	0	0	0	3	0	3	0	0	2	2	1	0	4	1	0	0	2	0	1	2	7	0	0	2	1	2	0	0	0	4	4	3	0	1	1	0	0	0
ENSG00000177570	6	5	0	1	0	3	13	20	9	2	1	0	5	11	0	0	0	0	8	5	10	1	5	1	0	1	4	7	2	2	3	0	0	0	1	2	6	4	2	0	0	1	0	0	0	5	0	0	3	4	1	0	7	0	1	2	3	1	0	2	6	1	0	0	0	0	0	2	0	3	7	0	0	0	0	0	0	0
ENSG00000177575	64	37	3	14	0	6	89	92	21	20	5	1	34	86	0	0	4	0	24	23	56	5	24	13	2	16	8	26	15	3	11	2	1	0	12	10	17	11	3	1	2	4	2	2	2	18	0	0	8	12	1	4	39	0	9	1	22	5	2	13	45	0	0	1	5	7	1	11	1	18	22	2	0	0	14	0	0	1
ENSG00000177576	26	10	0	2	0	3	14	17	3	4	0	0	9	36	0	0	2	0	16	12	17	2	7	5	0	1	4	10	8	2	1	0	0	0	4	0	4	2	1	1	1	0	0	0	1	4	0	0	1	3	1	1	3	0	1	1	3	0	2	2	20	0	0	1	5	1	0	2	0	3	12	0	0	0	1	0	0	0
ENSG00000177595	81	40	0	6	0	18	31	25	7	7	0	0	17	66	0	0	3	1	48	21	89	5	15	5	0	14	12	24	8	4	13	2	0	1	11	1	3	5	2	3	1	3	1	3	0	20	0	0	5	13	2	1	26	0	10	8	15	2	3	6	69	0	0	0	6	6	0	6	1	22	76	1	0	0	9	0	0	0
ENSG00000177596	0	1	0	0	0	0	0	0	1	0	0	0	1	0	0	0	0	0	0	0	1	0	0	0	0	0	0	0	0	0	0	0	0	0	0	0	0	0	0	0	0	0	0	0	0	0	0	0	0	0	0	0	0	0	0	0	0	0	0	0	0	0	0	0	0	0	0	0	0	0	0	0	0	0	0	0	0	0
ENSG00000177599	60	43	2	5	0	2	20	23	16	8	3	0	52	94	0	0	3	1	47	31	23	13	24	16	0	7	11	37	10	1	9	4	1	1	16	4	6	4	5	8	0	3	2	9	0	18	0	0	1	11	3	2	22	0	11	0	13	1	1	5	49	2	1	0	7	1	1	6	0	11	15	0	0	0	8	0	0	0
ENSG00000177600	76	37	0	5	0	10	29	24	6	6	0	0	14	63	0	0	3	0	47	19	86	5	13	4	0	13	12	24	8	5	13	2	0	1	11	1	3	5	1	3	1	3	1	2	0	20	0	0	4	9	1	1	24	0	10	5	14	1	2	6	64	0	0	0	6	5	0	5	1	22	70	1	0	0	9	0	0	0
ENSG00000177602	77	27	0	7	0	8	18	23	10	16	0	1	28	59	0	0	5	2	28	30	70	2	10	6	0	16	11	26	14	5	9	2	0	0	7	2	6	5	3	7	2	5	1	4	2	17	0	0	8	13	2	4	22	0	18	2	14	0	2	5	57	1	0	0	2	5	2	6	0	19	50	1	0	1	14	0	0	1
ENSG00000177606	17	12	0	0	0	0	5	5	4	3	2	0	17	26	0	0	1	0	9	10	12	2	3	4	0	2	2	9	4	1	2	1	0	1	7	2	2	1	0	0	1	0	0	0	0	2	0	0	0	1	1	1	5	0	5	3	6	2	0	1	10	1	0	0	1	3	0	0	0	3	8	5	0	0	2	0	0	0
ENSG00000177613	10	6	0	1	0	0	1	3	2	1	1	0	6	18	0	0	0	0	8	9	11	2	1	4	0	0	4	5	4	1	2	1	0	0	8	1	2	1	2	0	1	2	0	1	0	4	0	0	0	2	0	0	3	0	1	0	3	0	0	2	8	0	0	0	0	0	0	0	0	0	5	1	1	0	0	0	0	0
ENSG00000177614	48	8	0	3	0	3	10	14	1	4	0	0	11	30	0	0	1	1	12	15	41	1	6	4	0	7	5	6	6	5	3	0	0	0	7	0	4	3	2	2	0	4	0	0	0	10	0	0	4	4	1	0	5	0	9	3	5	1	1	2	29	2	0	0	0	3	1	2	0	8	25	1	0	0	4	0	0	0
ENSG00000177627	10	9	0	3	0	1	40	42	9	3	0	0	12	19	0	0	1	1	17	9	20	5	12	2	0	5	3	15	3	1	3	1	0	0	2	1	2	4	1	1	0	4	0	0	0	3	0	1	4	7	0	3	8	0	1	0	2	1	2	0	12	1	0	0	0	2	0	2	0	6	3	1	1	0	2	0	0	0
ENSG00000177628	114	93	4	9	0	24	49	66	10	22	3	0	31	152	0	0	7	0	110	44	150	17	39	12	1	25	31	45	26	16	16	9	0	1	13	4	28	20	9	8	2	7	1	11	2	52	0	1	17	22	7	6	43	0	17	10	18	6	4	8	124	6	0	3	14	10	4	15	0	29	103	8	0	0	20	0	1	2
ENSG00000177640	5	9	0	2	0	4	3	2	1	2	0	0	10	14	0	0	1	1	7	2	9	5	6	4	0	1	1	7	3	0	2	2	0	0	6	0	1	0	1	2	1	2	0	2	0	3	0	0	0	2	5	1	3	0	0	2	2	0	1	0	10	0	0	1	3	0	0	2	0	3	4	1	0	0	1	0	0	0
ENSG00000177646	33	14	1	4	0	3	17	26	1	6	1	0	12	36	0	0	4	0	24	12	28	2	7	1	0	6	9	17	4	3	4	0	0	1	8	1	2	3	4	4	1	1	0	2	0	12	0	0	0	6	1	1	13	0	7	7	3	2	1	1	34	0	1	2	2	4	2	1	0	9	24	1	0	0	3	0	0	1
ENSG00000177663	45	19	2	7	0	8	25	27	12	5	3	0	15	34	0	1	2	0	18	25	74	5	13	10	0	4	14	21	9	6	9	2	0	0	5	2	4	10	4	1	2	7	0	0	0	16	0	0	3	14	0	3	16	0	6	2	9	0	2	3	45	1	0	0	1	9	0	2	1	10	38	1	0	2	4	0	0	1
ENSG00000177666	74	35	0	5	0	10	27	25	6	6	0	0	13	61	0	0	3	0	45	16	84	5	12	4	0	13	11	23	7	5	13	2	0	1	10	1	3	5	1	3	1	3	1	3	0	20	0	0	4	9	1	1	24	0	8	5	14	1	2	6	62	0	0	0	6	5	0	5	1	22	69	1	0	0	8	0	0	0
ENSG00000177669	21	4	0	0	0	3	1	2	1	0	1	0	9	16	0	0	1	0	11	11	14	3	5	4	0	4	5	8	4	0	0	0	0	0	3	0	1	0	0	0	2	0	0	0	0	4	0	0	0	6	2	0	4	0	1	2	0	0	0	2	15	1	0	0	1	1	0	2	0	2	6	1	0	1	3	0	0	0
ENSG00000177673	22	8	0	6	0	4	8	13	1	6	0	0	10	25	0	0	1	0	16	15	28	3	8	1	1	9	4	7	4	6	11	1	0	0	9	0	6	2	2	3	0	0	0	0	0	5	0	0	3	3	0	0	7	0	4	1	1	0	0	4	19	2	0	0	3	3	1	4	0	9	13	0	0	0	3	0	0	0
ENSG00000177674	82	22	0	5	0	9	31	38	7	8	0	0	19	77	0	0	2	0	29	25	78	4	10	7	1	8	13	22	5	7	12	0	2	0	6	3	9	10	9	4	1	1	0	3	1	14	0	0	6	10	2	0	15	0	13	3	9	1	1	4	63	0	0	0	0	7	1	5	0	10	60	0	1	0	7	0	0	1
ENSG00000177675	72	40	3	16	0	6	98	95	23	21	7	1	38	96	0	0	7	0	27	24	67	6	26	13	3	19	11	25	16	4	10	2	1	0	12	11	20	13	6	1	2	3	2	3	3	20	0	0	9	12	1	5	42	0	8	1	24	5	2	14	56	1	1	1	6	9	3	12	1	19	35	2	0	0	14	0	0	1
ENSG00000177679	19	5	2	1	0	2	9	14	1	2	2	0	11	20	0	0	2	0	7	10	27	2	6	0	0	1	3	6	4	3	3	0	0	1	0	0	2	4	2	1	0	2	0	0	0	3	0	0	5	2	0	1	5	0	5	2	2	1	0	1	20	0	0	0	1	4	0	2	0	4	16	0	0	0	2	0	0	0
ENSG00000177683	19	9	0	1	0	5	7	6	4	3	1	0	27	22	0	0	2	0	8	15	9	5	2	5	0	4	4	10	3	1	2	1	1	2	9	2	1	1	0	1	0	3	0	2	0	4	0	0	0	2	0	0	9	0	3	1	3	0	2	1	10	3	0	1	0	1	0	2	1	4	1	0	0	0	5	0	1	0
ENSG00000177684	21	13	1	1	0	3	11	11	7	7	1	0	9	33	0	0	2	0	15	4	10	1	8	7	0	5	3	16	2	0	2	1	0	1	2	2	0	1	5	4	1	2	0	2	0	7	0	0	0	5	3	0	10	0	1	1	3	0	3	4	14	1	0	0	2	0	0	1	1	6	7	3	0	0	4	0	0	0
ENSG00000177685	73	33	0	5	0	10	24	24	6	6	0	0	13	62	0	0	5	0	44	15	82	5	11	3	0	13	9	22	6	5	13	2	0	1	10	1	3	6	2	3	1	3	1	3	0	18	0	0	4	10	1	1	22	0	8	5	14	1	2	6	62	0	0	0	6	5	0	5	1	22	66	1	0	0	8	0	0	0
ENSG00000177688	31	9	0	3	0	3	8	14	1	0	1	0	15	35	0	0	1	0	8	16	17	3	5	7	0	3	7	18	1	1	1	1	1	0	4	1	3	1	5	4	0	2	0	0	0	5	0	0	2	3	1	1	5	0	7	1	7	1	0	0	22	1	0	1	3	0	1	2	1	4	7	1	0	1	1	0	0	1
ENSG00000177689	21	13	1	4	0	2	16	12	1	2	0	0	19	29	0	0	4	0	7	14	24	2	8	4	3	5	7	5	5	2	10	0	0	0	6	4	3	1	1	2	0	1	0	0	0	6	0	0	2	4	0	1	8	0	4	0	10	3	2	11	16	1	0	0	2	1	1	0	0	7	14	1	0	0	4	0	0	0
ENSG00000177692	63	50	0	2	0	10	27	21	10	12	4	0	32	65	1	0	4	2	43	25	45	13	21	15	0	16	11	33	11	5	9	1	2	3	17	0	6	6	5	6	8	5	1	3	0	6	0	2	7	13	2	1	19	0	8	2	11	1	2	2	54	5	0	2	6	2	3	4	1	17	28	5	0	0	8	0	1	1
ENSG00000177693	16	11	0	3	0	2	21	26	7	3	0	0	10	25	0	0	3	0	14	11	13	2	8	5	0	3	2	8	7	3	4	0	0	0	3	1	5	7	1	2	2	3	0	2	0	5	0	0	0	6	0	1	11	0	0	1	3	2	0	0	15	2	0	1	1	1	0	0	0	8	12	3	0	1	2	1	1	0
ENSG00000177694	15	12	0	1	0	1	7	9	8	4	1	1	9	17	0	0	0	0	7	6	19	1	5	2	0	5	2	15	7	1	2	2	0	2	3	0	3	3	1	2	0	3	1	1	0	4	0	0	0	0	0	0	5	1	4	0	7	0	0	1	7	1	0	0	1	2	0	2	0	6	7	1	1	1	2	0	0	1
ENSG00000177697	75	33	0	4	0	10	25	24	6	6	0	0	13	61	0	0	3	0	44	16	80	5	11	3	0	13	10	23	6	5	12	2	0	1	10	1	2	5	2	3	1	3	1	3	0	16	0	0	4	11	1	1	22	0	8	4	13	1	2	6	59	0	0	0	6	5	0	5	1	22	60	1	0	0	8	0	0	0
ENSG00000177699	50	20	0	4	0	11	19	31	5	5	3	0	13	45	0	0	2	0	21	18	66	5	12	4	0	8	7	20	9	4	10	3	0	0	7	1	8	3	5	4	1	6	0	3	2	7	0	0	2	8	3	0	10	0	7	4	10	0	0	8	43	0	0	1	1	1	0	3	0	11	35	4	0	0	4	0	1	0
ENSG00000177700	75	33	0	4	0	10	25	24	6	6	0	0	13	61	0	0	3	0	44	16	80	5	11	3	0	13	10	22	6	5	12	2	0	1	10	1	2	5	2	3	1	3	1	3	0	16	0	0	4	10	1	1	22	0	8	4	13	1	2	6	59	0	0	0	6	5	0	5	1	22	61	1	0	0	8	0	0	0
ENSG00000177706	9	1	0	1	0	1	1	2	2	0	0	0	2	5	0	0	0	0	4	5	13	0	1	1	0	0	3	3	0	1	1	0	0	0	2	0	1	0	0	0	0	0	0	0	0	0	0	0	0	0	0	0	2	0	1	0	0	0	0	0	10	0	0	0	0	0	0	0	0	1	9	0	0	0	0	0	0	0
ENSG00000177707	10	6	0	0	0	0	0	2	3	1	0	0	8	11	0	0	0	1	11	7	2	4	5	0	0	1	1	2	2	0	0	1	0	0	3	0	0	0	3	1	0	2	0	4	0	6	0	0	0	1	0	0	1	0	4	1	4	1	0	0	13	3	0	0	0	0	0	1	0	3	5	0	0	0	3	0	0	0
ENSG00000177710	43	7	0	7	0	7	9	15	3	1	5	0	16	40	0	0	1	1	15	12	36	1	3	2	2	6	8	7	5	6	5	1	1	0	6	3	1	6	4	5	1	5	0	0	0	7	0	0	7	5	3	0	3	0	5	2	3	0	2	2	19	2	0	0	2	3	5	4	1	1	14	3	0	0	2	0	0	0
ENSG00000177721	8	2	0	0	0	1	5	5	1	2	1	0	5	10	0	0	0	0	7	2	7	2	6	2	0	1	1	5	4	0	0	1	0	0	4	2	2	0	3	0	1	2	0	2	0	1	0	0	0	4	0	0	5	0	2	0	3	0	0	1	8	0	0	1	0	1	1	0	0	4	2	1	1	0	1	0	0	0
ENSG00000177725	93	24	0	10	0	19	50	56	6	8	3	0	19	77	0	0	4	0	34	28	100	4	26	9	0	14	14	16	12	13	21	6	0	1	7	1	8	9	4	2	1	7	2	1	1	23	0	0	12	15	3	3	21	0	15	5	16	2	1	17	85	2	0	0	4	15	0	5	0	18	78	0	1	1	7	0	0	2
ENSG00000177728	64	30	0	5	0	15	31	41	9	4	1	0	14	58	0	0	4	0	36	27	79	4	15	3	0	9	18	19	10	11	12	2	0	0	4	2	4	14	2	1	0	6	1	3	1	24	0	0	9	14	4	2	14	0	7	7	7	1	0	4	68	1	0	0	3	6	2	8	0	13	58	1	0	0	7	1	0	0
ENSG00000177731	124	45	1	3	0	14	38	40	14	9	2	0	28	106	0	0	6	0	48	31	124	10	25	8	1	22	12	38	9	5	11	2	0	1	13	2	7	15	6	10	5	8	1	3	0	22	0	1	11	19	4	2	28	0	14	3	16	3	0	9	90	4	0	1	3	11	4	8	0	27	73	4	1	1	12	0	1	1
ENSG00000177732	64	21	1	8	0	9	21	23	6	4	1	0	20	58	0	0	0	0	26	28	50	6	14	6	2	16	13	19	9	5	6	3	1	0	14	3	9	6	5	3	0	4	1	1	0	11	0	0	8	8	1	3	12	0	12	6	8	1	1	5	38	0	0	2	3	3	0	4	0	11	28	0	1	0	8	1	0	1
ENSG00000177733	22	7	0	6	0	1	5	7	4	4	1	0	14	20	0	0	3	0	9	8	24	4	4	3	1	2	2	10	4	2	6	1	1	0	4	2	1	6	1	0	0	0	0	2	1	7	0	0	0	4	1	1	6	0	3	2	4	0	0	1	21	1	0	1	0	1	0	2	0	3	13	0	0	0	2	0	0	1
ENSG00000177738	10	6	0	1	0	1	5	5	4	5	1	0	9	12	0	0	1	0	12	5	8	3	6	4	0	1	3	6	4	0	1	1	0	0	8	2	2	1	3	0	2	2	0	3	0	1	0	0	0	7	1	0	10	0	2	0	6	1	0	1	8	0	0	1	0	1	1	0	0	7	2	2	1	0	2	0	0	0
ENSG00000177752	16	21	1	2	0	4	8	13	7	6	1	0	13	27	0	0	4	1	8	12	16	10	11	8	0	1	4	16	4	1	1	1	1	0	11	1	2	2	2	0	3	1	0	4	0	2	0	0	2	5	2	0	17	0	4	1	5	0	0	2	10	0	0	2	3	3	1	4	0	2	5	3	0	0	7	0	0	0
ENSG00000177757	4	4	0	2	0	4	7	6	1	1	0	0	3	5	0	0	1	0	6	1	13	0	1	1	0	2	2	2	2	1	1	0	0	0	2	0	0	1	2	1	0	0	0	0	1	0	0	0	4	1	0	0	1	0	0	1	0	0	0	1	7	0	0	1	1	1	0	1	0	3	7	0	0	0	0	0	0	0
ENSG00000177788	12	6	0	1	0	1	1	1	0	0	0	0	11	14	0	0	0	1	4	3	19	4	1	2	0	0	0	6	3	2	1	0	0	0	3	0	0	1	0	0	1	0	0	2	1	2	0	0	2	0	1	0	6	0	2	1	2	0	0	1	6	1	0	0	0	0	0	1	0	2	3	0	0	0	1	0	0	0
ENSG00000177791	58	19	0	6	0	12	29	35	8	11	1	0	30	64	0	0	1	0	32	28	49	7	14	6	0	14	21	20	5	7	6	1	0	0	9	1	9	9	3	7	3	4	0	3	0	9	0	0	11	8	1	0	16	0	8	0	11	0	2	2	37	0	0	1	3	10	0	5	0	14	30	0	1	0	3	0	0	1
ENSG00000177800	12	6	0	1	0	1	1	1	0	0	0	0	11	14	0	0	0	1	4	3	19	4	1	2	0	0	0	6	3	2	1	0	0	0	3	0	0	1	0	0	1	0	0	2	1	2	0	0	2	0	1	0	6	0	2	1	2	0	0	1	6	1	0	0	0	0	0	1	0	2	3	0	0	0	1	0	0	0
ENSG00000177807	114	40	2	12	0	14	64	74	16	15	3	0	36	114	0	0	2	0	53	36	111	12	22	15	2	29	19	33	22	11	15	6	0	1	20	5	18	17	6	8	2	9	1	0	1	22	0	2	13	18	4	2	31	0	17	8	17	2	2	16	102	1	0	0	4	9	2	4	0	34	113	3	1	0	14	0	1	1
ENSG00000177822	5	1	0	0	0	0	0	0	0	2	1	0	3	3	0	0	0	0	1	8	4	0	2	0	0	0	2	0	1	0	0	1	0	0	2	0	0	0	0	0	0	0	0	0	0	0	0	0	0	1	0	0	1	0	1	0	1	0	0	0	2	0	0	0	1	1	0	1	0	0	3	0	0	0	0	0	0	1
ENSG00000177830	115	43	0	9	0	19	30	31	11	7	1	0	22	81	0	0	4	0	55	31	107	7	15	5	0	14	16	25	13	6	20	2	0	1	17	1	7	5	4	4	0	6	1	3	0	22	0	0	10	9	1	3	25	0	16	6	17	2	3	11	71	0	0	0	8	7	1	4	1	24	78	1	0	0	11	0	1	0
ENSG00000177839	505	103	3	52	0	63	210	188	33	47	11	0	73	413	0	2	10	8	175	91	433	36	91	51	7	56	58	87	63	22	132	14	1	1	54	21	48	37	18	23	15	34	12	4	12	98	0	1	46	57	5	22	58	2	83	82	95	11	9	72	266	9	1	6	15	34	3	28	1	138	364	11	4	6	31	1	4	7
ENSG00000177842	20	24	0	2	0	3	18	27	12	6	1	0	25	35	0	0	2	1	27	16	26	5	7	4	0	8	7	20	6	1	2	2	0	1	11	2	2	4	2	4	0	5	0	9	0	8	0	0	5	5	2	1	17	0	2	2	5	0	2	2	17	1	0	0	2	2	0	2	0	9	9	2	1	0	11	0	1	0
ENSG00000177853	60	34	1	4	0	7	23	26	13	10	2	0	31	70	0	0	2	2	21	26	37	10	8	10	1	4	7	32	7	6	4	1	0	2	15	2	5	5	6	6	0	1	0	4	0	6	0	0	2	13	4	2	24	1	10	0	7	2	2	3	43	2	0	1	3	2	0	6	0	16	22	5	0	0	6	0	0	2
ENSG00000177854	142	40	0	12	0	21	43	56	7	16	4	0	28	91	0	0	6	0	52	45	142	20	25	9	3	15	33	26	9	5	24	0	0	1	15	9	11	18	4	12	0	11	3	5	3	27	0	0	13	18	5	6	22	0	24	18	22	3	1	21	106	5	0	1	4	12	3	10	0	27	98	1	3	0	9	0	0	2
ENSG00000177868	53	34	0	3	0	7	16	26	5	11	1	0	24	45	0	0	2	0	26	20	75	3	16	5	1	7	6	20	13	4	4	2	1	0	7	1	5	5	2	8	0	3	0	0	2	14	0	0	3	4	1	1	15	0	5	2	13	0	2	4	43	2	0	1	4	7	0	3	0	12	33	3	1	0	5	0	1	0
ENSG00000177873	21	24	0	2	0	3	18	27	12	6	1	0	25	35	0	0	2	1	27	16	26	5	7	5	0	8	7	20	6	1	2	2	0	1	12	2	2	4	2	4	0	5	0	9	0	8	0	0	5	4	4	1	17	0	2	2	5	0	2	2	17	1	0	0	2	2	0	2	0	9	9	2	1	0	11	0	1	0
ENSG00000177875	34	22	1	4	0	4	11	12	4	5	1	0	12	45	0	0	3	1	19	12	35	4	6	7	1	7	5	15	9	1	5	2	0	0	3	3	7	4	2	1	2	3	0	1	0	10	0	0	2	2	2	1	13	0	2	2	9	0	1	3	24	1	0	0	2	0	0	3	0	10	12	3	2	0	5	0	0	0
ENSG00000177879	35	18	0	3	0	4	24	23	8	6	0	0	19	38	0	0	3	0	19	20	39	4	7	9	1	5	7	19	7	0	8	2	0	0	11	1	2	4	9	6	0	2	0	2	0	15	0	0	3	8	0	1	9	0	7	0	9	1	0	4	26	0	0	0	2	4	0	3	0	7	8	2	0	1	2	0	0	0
ENSG00000177885	71	40	0	4	0	12	29	38	9	10	3	0	19	60	0	0	7	0	49	33	86	8	20	6	1	10	21	26	13	12	9	2	0	0	6	3	6	13	6	4	0	4	1	5	1	27	0	1	7	16	4	4	16	0	10	6	10	1	0	7	59	1	0	0	3	7	1	11	0	19	48	1	1	0	12	1	0	1
ENSG00000177888	77	60	2	10	0	9	47	41	17	20	4	0	46	112	0	2	10	5	57	29	41	25	30	21	2	12	14	41	31	3	17	2	1	1	29	5	7	5	9	7	0	8	1	6	2	18	0	0	4	20	2	1	25	0	17	4	23	5	4	12	60	6	2	2	7	11	0	4	1	20	22	4	1	1	8	0	3	1
ENSG00000177889	4	7	0	1	0	0	5	3	3	2	0	0	7	11	0	0	3	0	4	4	8	2	5	1	0	1	0	7	3	0	2	0	0	1	2	1	1	0	1	1	0	0	0	0	0	2	0	0	2	3	2	0	3	0	0	0	2	0	1	1	3	0	1	0	2	1	0	0	0	2	2	0	0	0	1	0	1	0
ENSG00000177917	18	19	1	1	0	3	12	13	4	6	1	0	17	38	0	0	2	1	12	12	23	4	9	5	0	2	4	12	7	1	4	2	0	0	10	1	2	3	0	0	0	0	0	2	0	5	0	0	3	6	1	0	11	0	3	3	5	2	3	3	10	3	0	1	4	2	1	3	1	8	7	4	0	0	3	0	0	0
ENSG00000177932	94	24	1	15	0	8	37	48	18	6	4	0	43	91	0	1	5	0	35	30	98	8	27	10	5	15	16	20	17	5	16	2	0	0	14	2	8	13	4	3	0	10	1	5	0	19	0	1	10	8	0	5	23	0	11	7	20	0	1	12	56	3	0	2	3	5	0	5	0	19	53	1	1	0	2	0	0	5
ENSG00000177938	28	11	0	3	0	2	45	45	19	8	1	0	22	48	1	0	4	0	10	7	20	1	5	6	0	8	6	22	7	2	4	1	2	1	9	1	4	4	1	3	4	3	0	3	1	3	0	1	4	5	2	0	19	0	2	0	3	0	1	5	7	0	0	1	3	0	1	1	1	4	3	1	0	2	5	0	0	0
ENSG00000177943	104	37	1	4	0	15	30	40	3	7	1	0	18	81	0	0	6	1	39	35	112	7	17	9	0	11	21	11	9	8	11	4	2	0	7	1	5	20	5	0	1	5	0	3	0	24	0	0	9	7	2	2	16	0	16	3	14	2	3	2	71	3	0	0	3	5	1	5	0	18	79	0	0	0	5	0	0	2
ENSG00000177946	106	28	0	6	0	17	26	30	5	10	3	0	22	74	0	0	2	0	42	34	101	7	21	9	0	16	14	26	11	2	10	1	0	1	13	3	12	10	3	3	1	2	2	3	4	19	0	0	8	17	4	5	21	0	17	6	11	3	3	8	69	2	0	3	6	9	1	7	0	21	64	2	2	0	9	1	1	1
ENSG00000177947	57	34	2	10	0	13	28	34	5	5	1	0	12	37	0	0	5	0	25	31	56	5	17	11	0	19	10	20	6	5	9	3	1	0	6	2	11	10	4	5	1	0	0	0	2	17	0	0	11	16	4	3	20	0	9	6	10	3	0	5	59	1	0	1	5	8	0	5	0	10	50	1	0	0	11	0	0	2
ENSG00000177951	58	34	1	10	0	14	28	34	5	5	1	0	12	37	0	0	5	0	25	31	56	5	17	11	0	19	10	18	6	5	9	3	1	0	6	2	11	10	4	5	1	0	0	0	2	17	0	0	11	16	4	3	20	0	9	6	10	3	0	5	59	1	0	1	5	8	0	5	0	10	50	1	0	0	11	0	0	2
ENSG00000177954	66	44	1	6	0	13	44	42	13	10	2	1	22	62	0	0	5	1	57	33	57	7	18	15	1	15	13	30	20	6	9	2	1	0	10	3	11	10	5	8	3	5	1	2	3	27	1	0	6	19	6	2	28	0	10	4	13	1	6	7	64	3	1	0	2	6	1	4	0	24	40	3	0	1	12	0	0	0
ENSG00000177963	54	34	1	10	0	13	28	34	5	5	1	0	12	37	0	0	5	0	25	32	57	5	18	11	0	19	10	20	6	5	9	3	1	0	6	2	11	10	3	5	1	0	0	0	2	17	0	0	11	17	4	3	21	0	9	6	10	3	0	5	59	1	0	1	6	8	0	5	0	10	50	1	0	0	11	0	0	2
ENSG00000177971	71	24	0	4	0	11	15	25	7	3	0	0	15	50	0	0	2	0	21	27	80	3	10	5	1	11	15	19	4	10	8	0	0	0	8	3	4	5	6	9	1	2	0	1	2	11	0	0	10	7	1	1	11	0	15	4	9	0	0	9	43	6	0	0	1	5	1	5	0	14	43	1	1	0	5	0	0	0
ENSG00000177981	37	23	1	4	0	7	11	12	4	6	1	0	13	47	0	0	3	1	21	14	38	5	6	8	1	10	6	14	9	1	5	2	0	0	6	3	7	5	3	2	2	3	0	1	0	11	0	0	2	4	3	1	14	0	2	2	10	0	1	3	26	1	0	0	4	0	0	4	0	10	14	3	2	0	5	0	0	0
ENSG00000177984	82	36	0	3	0	10	29	39	5	6	1	0	15	76	0	0	3	0	36	25	101	6	13	9	0	9	14	12	10	7	6	4	2	0	6	3	4	18	3	2	1	4	1	2	0	19	0	0	8	8	3	2	13	0	13	3	10	4	3	2	63	2	0	0	4	4	1	4	0	19	69	1	0	0	5	0	0	1
ENSG00000177989	124	38	0	12	0	20	54	58	12	9	1	0	17	91	0	0	4	0	45	24	139	5	29	9	2	17	17	26	6	11	16	2	1	0	11	3	10	7	8	7	0	4	1	3	1	16	0	1	8	17	1	4	24	0	15	8	27	2	3	7	96	3	0	0	6	8	0	4	0	24	87	3	1	1	6	1	0	1
ENSG00000177990	17	7	1	5	0	3	6	7	5	1	0	2	14	21	0	0	1	0	19	11	13	1	11	6	1	4	5	5	4	0	3	0	0	0	8	2	1	2	0	3	0	2	1	2	0	11	0	1	1	4	1	2	3	0	3	1	4	1	0	2	14	1	0	1	2	1	1	0	0	6	7	1	1	2	2	0	0	0
ENSG00000177992	44	20	1	24	0	8	41	60	10	5	3	0	24	44	0	0	2	0	33	21	38	1	25	6	2	17	20	18	16	10	21	4	0	0	4	3	9	16	4	10	1	8	3	0	2	25	0	0	4	10	1	6	14	0	8	6	19	2	2	12	47	2	0	0	6	5	0	6	0	17	24	2	0	2	9	0	0	4
ENSG00000177993	33	8	1	3	0	5	15	19	4	8	1	0	8	28	0	0	1	1	12	8	42	4	7	4	1	5	2	10	1	4	4	0	0	0	6	0	4	2	3	2	0	1	0	0	0	8	0	0	5	6	2	1	10	0	4	3	2	1	0	1	31	1	0	1	0	5	0	1	0	7	22	1	0	0	3	0	1	0
ENSG00000177994	13	7	1	2	0	3	10	12	6	1	1	0	11	11	0	0	2	1	6	13	30	2	4	2	0	3	5	6	1	2	5	2	0	0	2	3	2	2	3	1	1	3	2	3	0	2	0	0	4	4	2	0	3	0	2	0	5	1	0	2	10	0	0	1	0	3	0	1	0	2	8	0	0	0	2	0	1	0
ENSG00000178015	28	17	1	1	0	7	9	3	4	5	3	1	30	37	0	0	5	1	24	19	33	8	8	10	0	7	5	13	10	0	2	0	0	1	8	2	5	1	2	2	1	3	0	2	1	8	0	1	1	8	3	0	11	0	5	1	6	3	3	2	21	0	0	1	1	3	0	6	1	9	12	0	2	0	6	0	2	0
ENSG00000178021	14	7	1	2	0	3	10	12	6	1	1	0	12	11	0	0	2	1	6	13	30	2	4	2	0	3	5	6	1	2	5	2	0	0	2	3	2	2	3	1	1	3	2	3	0	2	0	0	4	4	2	0	3	0	2	0	5	1	0	2	11	0	0	1	0	3	0	1	0	2	8	0	0	0	2	0	1	0
ENSG00000178026	45	13	2	2	0	6	12	14	6	6	1	0	6	48	0	0	3	0	11	19	48	2	14	7	0	9	5	15	6	2	7	0	0	0	5	3	7	2	2	3	1	3	1	1	0	9	0	0	10	10	0	1	23	0	8	3	10	2	1	1	33	1	0	0	0	4	0	7	0	10	24	2	0	0	5	0	0	0
ENSG00000178028	29	6	0	5	0	4	11	10	2	5	0	0	9	24	0	0	2	0	10	10	31	1	1	2	0	8	3	4	3	2	3	0	0	0	3	0	2	2	3	1	0	0	1	2	1	4	0	0	2	6	1	0	9	0	4	0	2	0	1	4	18	0	0	0	1	3	0	4	0	4	18	3	0	0	3	0	0	0
ENSG00000178031	57	25	0	6	0	8	32	43	9	9	2	0	28	57	0	0	2	0	16	17	67	2	13	7	1	15	9	18	11	7	11	4	0	0	8	3	7	10	5	5	1	7	0	2	1	11	0	0	8	14	0	1	17	0	8	7	10	1	2	8	48	2	0	1	6	5	1	5	0	11	38	3	0	0	13	0	0	0
ENSG00000178033	41	31	0	4	0	4	30	30	9	6	0	0	36	56	0	0	2	1	23	23	33	7	10	11	0	5	8	25	11	3	4	5	0	1	15	0	4	3	5	3	0	6	0	4	1	11	0	0	3	6	1	2	16	0	9	4	9	1	3	3	29	1	0	3	2	5	0	0	0	8	10	3	0	0	5	0	0	0
ENSG00000178035	107	56	2	3	0	22	57	58	10	16	3	0	26	98	0	0	9	0	65	32	95	18	18	15	1	31	16	44	16	15	18	5	0	1	5	2	13	8	8	9	0	1	1	4	2	39	0	1	13	24	2	1	24	0	13	5	15	4	3	9	96	2	0	0	6	8	3	9	0	26	76	5	1	1	10	0	0	0
ENSG00000178038	41	8	0	2	0	2	23	25	7	6	1	0	18	38	0	0	0	0	14	22	34	2	7	8	1	8	11	14	6	4	5	0	0	0	4	3	3	4	3	2	0	3	0	1	0	6	0	0	6	12	2	1	13	0	7	3	5	0	0	2	32	3	0	2	2	3	2	1	0	10	23	1	1	0	1	0	0	0
ENSG00000178053	27	15	0	3	0	4	3	3	2	9	0	0	19	36	0	0	2	0	23	18	22	7	3	3	0	5	8	13	7	1	3	0	0	0	12	2	2	1	4	0	0	3	1	1	0	6	0	1	1	2	0	1	9	0	2	0	2	0	1	3	19	1	0	1	1	3	0	1	0	9	7	2	0	0	2	0	0	1
ENSG00000178057	107	56	2	3	0	23	56	57	10	17	3	0	26	98	0	0	9	0	67	32	95	18	19	15	1	31	16	45	16	15	18	5	0	1	6	2	13	8	8	10	0	1	1	4	2	39	0	1	13	24	3	1	26	0	13	5	15	4	3	9	96	2	0	0	6	8	3	9	0	27	77	5	1	1	10	0	0	0
ENSG00000178074	14	7	0	1	0	4	3	2	2	2	2	0	17	15	0	0	0	1	15	12	8	1	2	3	1	2	1	8	2	1	1	0	1	0	7	1	2	1	2	1	0	0	0	1	0	4	0	0	2	3	1	0	7	0	2	0	1	0	0	0	9	2	0	1	0	1	0	1	0	2	8	0	0	0	3	0	0	0
ENSG00000178075	46	30	2	7	0	6	21	22	7	11	1	0	34	63	0	0	5	1	44	23	37	11	16	18	0	8	8	26	14	2	4	4	2	0	16	0	3	7	8	2	1	9	1	6	0	16	0	0	8	11	3	1	19	0	1	1	13	2	1	2	48	5	1	1	2	4	1	5	0	17	24	4	1	0	5	0	0	0
ENSG00000178078	111	37	0	11	0	15	41	47	8	6	1	0	17	102	0	0	3	0	49	36	97	5	18	11	1	12	19	22	16	5	15	3	1	0	11	4	12	15	3	3	2	6	2	2	1	11	0	1	9	8	4	2	22	0	15	4	16	1	6	3	65	0	0	0	4	7	0	7	0	26	64	0	1	0	9	0	0	1
ENSG00000178084	85	48	1	12	0	5	35	39	7	11	2	0	28	81	0	0	7	1	47	30	94	4	18	7	4	18	14	34	12	7	19	1	0	0	10	3	10	14	6	7	0	5	2	4	0	19	0	0	7	22	4	5	34	0	17	7	19	1	1	4	65	1	0	1	6	9	1	5	0	27	43	0	1	0	8	0	0	3
ENSG00000178093	115	22	1	13	0	11	41	59	9	8	2	0	13	89	0	0	4	0	33	27	106	6	12	1	1	7	10	16	11	13	23	0	0	0	10	3	2	14	3	4	0	4	1	3	0	19	0	0	10	6	1	2	12	0	15	6	15	0	2	3	80	2	0	0	3	3	0	3	0	23	71	0	0	0	6	0	0	2
ENSG00000178096	87	60	2	15	0	11	58	61	13	10	1	0	28	103	0	0	8	1	89	38	84	14	31	7	1	16	27	45	16	8	15	3	2	1	10	1	7	8	7	10	2	6	2	0	2	56	0	0	5	22	1	1	34	0	16	8	23	1	2	9	70	2	0	1	7	7	0	14	0	33	67	0	0	2	8	0	0	1
ENSG00000178104	45	35	1	9	0	6	23	34	18	11	2	1	24	65	0	0	6	0	33	24	37	5	20	14	0	8	12	23	7	7	10	1	0	0	6	0	6	8	9	1	0	2	0	1	0	24	0	0	5	7	1	2	17	0	4	2	5	2	2	4	46	3	0	2	4	12	1	9	0	7	17	2	0	0	9	0	1	0
ENSG00000178105	15	8	0	1	0	0	4	3	4	1	1	0	16	19	0	0	1	1	4	8	11	3	4	5	0	1	2	10	0	1	1	1	0	1	9	0	1	3	2	1	0	1	0	3	0	4	0	0	1	4	0	0	10	0	2	1	2	1	0	1	11	0	0	1	1	2	1	0	0	1	4	0	0	0	4	0	0	0
ENSG00000178107	59	32	0	11	0	9	29	39	14	8	2	0	23	68	1	0	3	0	41	28	71	10	24	5	1	11	18	20	20	6	12	6	0	1	12	5	9	10	7	1	1	5	1	1	1	13	0	1	9	9	1	3	20	0	9	5	10	1	0	6	62	2	1	2	3	10	0	5	0	15	37	4	1	0	16	0	0	0
ENSG00000178115	7	6	0	0	0	0	1	0	2	1	0	0	5	10	0	0	0	0	3	3	3	1	2	2	0	1	0	2	1	0	0	0	0	0	4	0	0	1	0	0	0	0	0	2	0	1	0	0	0	4	0	0	3	0	1	0	1	1	0	0	3	0	0	0	0	0	0	0	0	2	2	3	0	0	0	0	0	0
ENSG00000178125	32	24	1	6	0	5	11	15	6	6	2	0	35	51	0	0	2	0	23	14	21	8	12	8	1	10	2	18	9	3	4	0	1	0	18	2	8	5	2	3	1	2	0	5	0	11	0	0	4	8	0	0	15	1	5	2	4	0	2	2	19	1	0	1	4	5	0	3	0	7	15	3	1	0	6	0	0	1
ENSG00000178127	21	14	0	1	0	2	4	5	5	2	0	0	21	17	0	0	2	1	18	7	10	9	6	4	0	0	2	7	3	1	0	1	0	0	10	0	0	0	0	1	3	0	0	4	0	6	0	0	0	7	2	0	7	0	2	0	3	0	3	0	15	0	0	1	2	1	0	1	1	6	3	2	0	1	1	0	0	1
ENSG00000178130	36	6	0	6	0	5	7	16	4	3	1	0	22	39	0	0	2	0	9	10	21	2	5	4	4	4	5	6	6	1	13	3	0	0	3	7	2	3	0	2	0	2	1	2	2	4	0	0	1	1	1	0	4	0	8	4	8	0	0	3	20	0	0	0	0	3	1	1	0	6	21	0	1	0	1	0	0	0
ENSG00000178149	107	56	2	3	0	23	56	56	10	17	3	0	26	98	0	0	9	0	67	32	94	18	19	15	1	32	16	45	16	14	18	5	0	1	6	2	13	7	7	10	0	1	1	4	2	39	0	1	13	26	3	1	28	0	13	5	15	4	3	9	96	2	0	0	6	8	3	10	0	27	77	5	1	1	10	0	0	0
ENSG00000178150	77	33	0	8	0	9	29	26	11	4	0	0	17	66	0	0	2	2	25	19	68	5	8	12	1	8	11	21	8	9	8	2	2	0	9	5	2	6	2	2	0	2	2	1	2	14	0	0	8	7	2	1	18	1	14	3	15	2	0	4	41	1	0	0	3	8	1	10	1	22	34	1	0	0	5	0	0	0
ENSG00000178163	32	14	0	8	0	4	12	9	4	5	0	0	17	40	0	0	2	0	15	14	13	3	16	5	0	8	6	14	4	0	5	2	1	0	7	3	7	1	2	4	2	4	1	0	2	3	0	0	3	5	1	2	13	0	3	0	8	5	0	1	20	0	0	0	1	2	1	4	1	5	4	2	0	0	1	0	0	2
ENSG00000178171	51	11	0	12	0	8	37	43	5	6	1	0	10	43	0	0	2	0	15	22	29	2	6	3	1	10	10	10	7	9	11	1	1	0	10	2	8	9	3	2	1	2	1	2	1	7	0	0	5	2	3	3	7	0	9	10	10	1	0	4	23	0	0	1	3	4	1	4	0	13	30	1	1	0	7	0	0	2
ENSG00000178172	22	12	0	2	0	3	32	37	11	2	1	0	16	42	0	0	0	1	18	16	14	6	8	4	1	6	4	15	6	2	2	1	0	0	10	3	8	1	2	1	1	2	0	2	0	4	0	0	0	3	1	1	16	0	1	1	4	0	0	1	22	0	0	1	1	5	1	3	0	3	6	0	1	0	1	0	0	0
ENSG00000178175	43	7	0	2	0	6	15	21	4	5	1	0	12	31	0	0	2	0	14	19	29	3	6	3	0	3	5	4	5	1	2	0	0	0	5	0	0	3	0	3	0	1	1	0	1	6	0	1	5	2	2	1	4	0	16	4	6	0	1	4	25	0	0	0	1	1	0	5	0	7	22	1	0	0	2	0	0	1
ENSG00000178177	26	8	1	2	0	4	12	11	4	4	1	0	23	33	0	0	0	1	20	15	13	6	8	4	1	1	5	9	5	0	2	0	0	0	9	1	2	2	4	2	2	2	0	1	1	4	0	0	1	7	0	0	7	0	2	1	2	0	0	2	16	1	0	1	3	2	1	1	0	3	3	0	0	0	0	0	1	0
ENSG00000178184	32	13	0	2	0	4	11	16	4	0	1	0	18	27	0	0	2	0	11	12	44	2	5	4	0	5	4	13	5	3	6	0	1	0	6	0	1	3	0	2	1	3	0	1	1	4	0	0	1	7	1	0	8	0	6	1	8	0	1	2	25	2	0	2	1	5	0	1	0	3	22	1	0	0	3	0	0	1
ENSG00000178187	60	31	1	9	0	9	30	32	20	11	3	0	47	83	0	1	6	0	33	33	65	12	24	11	4	12	11	34	12	4	13	1	0	1	16	3	10	10	5	7	1	8	0	3	1	16	0	1	7	7	0	1	27	0	6	3	20	2	2	4	47	1	2	4	1	3	0	9	2	15	38	2	0	0	4	0	2	2
ENSG00000178188	112	56	1	20	0	20	46	65	8	5	1	0	20	101	0	0	5	0	59	34	102	9	20	6	4	16	19	24	13	16	20	3	1	0	6	9	8	15	5	8	0	9	0	3	0	17	0	0	9	18	2	2	20	0	21	10	21	2	3	6	79	3	0	0	6	12	2	6	1	22	89	3	0	0	14	0	0	5
ENSG00000178199	47	17	0	5	0	5	14	21	4	2	1	0	22	48	0	0	2	0	14	24	27	7	9	10	0	3	9	24	4	2	1	1	1	0	8	1	5	1	6	4	0	4	0	2	0	6	0	0	3	4	2	2	9	0	9	1	7	1	0	0	27	3	0	1	3	2	1	3	1	7	11	2	1	2	3	0	0	2
ENSG00000178201	69	71	0	10	0	19	31	26	23	21	3	0	55	85	0	1	8	0	75	43	88	19	36	19	3	26	20	60	19	4	18	3	3	1	19	5	12	8	11	10	4	5	0	6	1	28	1	0	11	22	5	3	40	0	10	3	20	6	3	12	75	7	1	1	6	7	3	12	0	21	29	2	1	2	17	1	0	0
ENSG00000178202	39	32	0	1	0	3	23	26	16	6	4	0	38	51	0	0	7	0	38	21	20	10	15	8	0	7	7	23	12	1	4	0	0	1	17	0	5	8	9	6	3	3	1	2	1	9	0	0	3	5	1	0	15	0	4	1	10	2	0	3	28	3	0	0	5	1	1	1	0	25	12	4	3	0	4	0	0	0
ENSG00000178209	212	87	1	16	0	30	84	91	13	16	1	0	21	163	0	0	7	0	101	47	201	13	49	12	2	32	29	47	28	14	36	1	2	0	11	5	28	20	10	8	0	8	2	1	1	55	0	0	20	25	3	6	44	0	32	17	33	3	8	23	149	8	0	1	7	11	2	13	0	53	161	1	1	0	22	0	0	5
ENSG00000178217	21	10	0	4	0	3	18	20	1	4	1	0	7	28	0	0	2	0	16	10	30	5	6	0	0	6	8	8	3	1	3	0	0	0	4	1	2	3	0	1	1	1	0	0	0	7	0	0	5	5	0	1	9	0	2	3	3	0	2	2	26	0	0	0	1	1	0	0	0	7	21	3	0	0	1	0	0	0
ENSG00000178222	76	13	0	3	0	8	22	21	6	3	0	0	15	53	0	0	2	0	19	33	78	3	16	4	1	6	12	18	6	7	8	2	0	0	7	5	3	2	2	7	0	8	2	0	1	13	0	0	4	14	1	1	15	0	18	3	13	2	0	4	61	4	0	0	3	6	0	1	0	13	58	0	1	0	3	0	0	2
ENSG00000178226	84	51	1	12	0	37	46	58	13	17	4	0	25	80	0	0	7	0	55	31	151	11	21	7	1	16	19	29	14	13	20	0	1	1	9	4	9	14	1	9	1	4	1	2	1	30	0	0	12	20	5	2	30	0	12	10	13	2	3	10	114	3	0	1	3	11	1	5	1	22	105	3	1	1	7	0	0	1
ENSG00000178229	66	73	0	7	0	25	32	32	23	22	5	0	50	88	0	1	4	0	59	33	80	14	28	14	2	26	17	52	13	6	10	5	1	1	17	4	19	11	5	12	4	5	1	3	0	26	0	0	10	22	4	1	38	1	10	6	19	3	3	7	68	4	0	3	5	4	1	8	1	15	27	1	1	1	14	0	0	0
ENSG00000178233	91	47	0	11	0	8	36	54	16	13	5	0	31	97	0	1	5	0	66	44	95	14	31	10	1	18	18	36	17	8	11	4	2	0	16	3	10	14	7	12	0	4	0	4	0	31	1	0	10	12	5	2	22	0	15	5	20	2	3	6	83	5	0	0	3	9	1	5	0	33	48	1	0	1	4	0	0	1
ENSG00000178234	64	81	4	9	0	19	34	34	18	13	6	0	35	87	0	0	2	1	61	29	80	18	17	11	1	25	11	48	19	2	15	3	0	1	22	1	11	7	8	7	1	6	1	7	1	17	0	1	8	18	5	0	43	0	9	1	12	5	8	4	56	6	0	1	6	5	5	6	0	26	35	4	4	1	28	0	2	1
ENSG00000178235	56	15	0	15	0	7	25	25	6	7	3	0	20	63	0	0	0	0	15	22	31	6	4	8	4	8	13	15	11	3	7	3	0	0	10	5	4	9	1	2	2	5	1	2	1	16	0	0	2	4	1	3	10	1	8	4	10	1	1	7	32	2	0	0	1	5	0	3	0	10	29	2	2	1	3	0	1	1
ENSG00000178243	0	1	0	0	0	2	0	0	0	1	0	0	3	2	0	0	1	0	0	1	1	0	1	0	0	1	1	3	0	0	0	0	0	0	1	0	0	0	0	1	0	0	0	0	0	0	0	0	0	2	1	0	1	0	0	0	0	1	0	0	1	0	0	0	0	0	0	0	0	0	0	0	0	0	0	0	0	0
ENSG00000178248	11	3	0	2	0	1	4	8	0	3	0	0	3	11	0	0	4	0	3	8	17	0	0	0	0	3	2	5	2	1	1	1	2	1	1	0	3	4	1	1	0	1	0	1	0	1	0	0	2	0	0	0	2	0	4	1	3	0	0	0	7	0	0	0	0	1	0	0	0	1	9	0	0	0	2	0	0	0
ENSG00000178252	108	58	2	3	0	24	56	57	10	17	2	0	26	101	0	0	8	0	67	31	95	16	19	15	1	32	15	48	16	15	18	5	0	1	6	2	12	8	7	10	0	1	1	4	2	38	0	1	13	25	3	1	26	0	13	5	15	4	3	9	96	3	0	0	6	8	3	9	0	27	75	5	1	1	10	0	0	0
ENSG00000178257	26	3	1	1	0	6	11	16	6	4	0	0	8	24	0	0	1	0	8	11	30	1	0	1	0	6	6	8	0	3	3	0	0	0	2	0	2	4	3	3	1	0	1	1	0	6	0	0	3	3	0	0	2	1	8	2	2	0	0	1	17	0	0	0	1	2	0	8	0	7	15	0	0	0	1	0	0	0
ENSG00000178279	27	3	1	1	0	6	11	16	6	4	0	0	8	24	0	0	0	0	8	11	29	1	0	1	0	5	6	8	0	3	3	0	0	0	2	0	2	4	3	3	1	0	1	1	0	6	0	0	3	3	0	0	2	1	8	2	2	0	0	1	16	0	0	0	1	2	0	8	0	7	15	0	0	0	1	0	0	0
ENSG00000178287	6	2	0	4	0	2	14	12	3	0	0	0	9	4	0	0	0	0	1	5	7	0	2	0	0	2	3	3	1	1	5	0	0	0	1	0	1	1	0	0	0	0	0	0	0	5	0	0	1	1	0	0	3	0	1	1	5	0	0	1	8	1	0	0	0	1	0	0	0	2	0	1	0	0	1	0	0	0
ENSG00000178295	30	16	2	2	0	6	12	12	1	6	3	0	24	43	0	0	1	1	23	15	32	3	17	9	0	2	4	17	8	0	2	2	0	0	11	1	5	0	2	5	0	2	0	3	0	14	0	0	2	8	2	0	9	0	7	0	8	2	0	0	17	2	0	3	2	1	0	2	0	13	10	2	1	1	2	0	0	0
ENSG00000178297	77	28	0	8	0	16	33	32	4	7	4	0	10	70	0	0	4	0	33	25	81	3	10	7	0	7	16	19	7	5	15	4	0	0	6	0	6	8	5	3	0	4	1	1	0	20	0	0	10	9	1	2	19	0	11	7	9	1	1	8	65	0	0	0	4	2	1	4	0	15	66	1	1	0	5	0	0	1
ENSG00000178301	27	16	0	1	0	2	14	13	5	2	0	0	12	47	0	0	2	0	17	7	20	3	15	6	1	4	5	14	3	1	3	0	0	0	10	1	3	2	0	4	0	1	0	1	0	1	0	1	1	7	1	0	11	0	3	2	3	1	0	0	21	0	0	3	1	0	0	0	0	5	7	2	0	0	5	0	0	0
ENSG00000178307	33	7	0	5	0	1	8	9	2	3	1	0	10	28	0	0	1	0	10	13	22	0	3	4	0	6	6	7	1	0	3	0	1	0	1	0	1	2	0	2	0	3	1	0	0	6	0	0	4	6	0	1	9	0	3	4	6	0	1	2	22	0	0	0	0	1	0	2	0	6	12	0	0	0	3	0	0	0
ENSG00000178338	53	19	1	7	0	10	29	37	19	12	2	0	45	65	0	0	6	1	23	29	65	7	21	9	3	11	9	28	7	3	11	1	1	1	14	3	10	9	2	7	1	6	0	3	1	12	0	1	6	7	0	1	23	0	7	3	20	2	1	4	41	1	1	2	1	1	0	8	1	14	36	1	0	0	4	0	2	2
ENSG00000178342	26	2	0	1	0	1	3	6	1	0	1	0	5	16	0	0	0	0	6	10	42	2	6	0	0	2	1	2	3	4	2	0	0	0	2	0	1	4	3	1	0	1	0	0	0	1	0	0	3	2	1	1	1	0	3	0	1	0	0	2	22	0	0	1	1	1	1	0	1	5	18	0	0	0	0	0	0	1
ENSG00000178343	19	5	1	2	0	2	9	10	5	4	1	0	5	26	0	0	1	0	9	7	15	2	5	1	1	3	3	6	2	3	3	0	0	0	5	2	4	2	1	1	0	2	0	0	0	7	0	0	2	3	2	0	6	0	5	0	3	2	0	5	12	1	0	1	2	2	0	2	0	6	9	0	0	0	1	0	0	0
ENSG00000178358	36	33	0	18	0	4	52	48	17	16	8	0	42	69	0	0	9	1	57	27	33	8	21	23	1	18	9	31	16	5	22	0	0	3	14	7	13	9	7	4	1	8	0	2	3	20	1	1	7	13	3	2	26	0	6	5	20	4	2	11	36	2	1	2	2	5	2	6	0	18	18	6	3	0	10	0	1	1
ENSG00000178363	40	7	0	3	0	4	12	13	1	0	0	0	10	36	0	0	0	1	5	17	32	2	2	3	0	0	7	8	3	0	2	0	0	0	6	1	2	1	1	0	1	0	0	0	0	2	0	0	3	7	1	0	10	0	5	3	8	1	0	2	15	1	0	0	3	2	0	2	1	7	18	3	0	0	3	0	0	0
ENSG00000178372	50	6	0	3	0	5	20	23	5	3	0	0	14	44	0	0	1	1	9	19	34	3	3	3	1	5	5	11	3	1	3	0	0	0	9	0	3	3	1	0	1	0	0	0	0	1	0	0	4	5	1	0	11	0	7	2	9	2	0	3	16	1	0	0	3	4	0	1	1	10	18	3	0	0	2	0	0	0
ENSG00000178381	32	7	0	0	0	5	10	7	3	2	1	0	6	24	0	0	2	0	7	16	50	1	6	1	1	1	3	4	5	2	4	1	0	0	4	2	1	1	1	1	0	4	1	0	0	6	0	0	1	4	1	0	2	0	12	2	3	0	1	2	26	0	0	0	1	2	1	1	0	6	26	0	0	0	3	0	0	0
ENSG00000178385	42	19	1	9	0	8	27	36	4	5	0	0	16	42	0	0	5	0	22	14	35	3	8	1	0	8	10	24	6	5	16	2	0	1	7	0	8	4	5	3	0	2	1	3	0	9	0	0	1	11	3	1	18	0	5	2	11	0	2	2	26	1	0	0	2	3	0	6	1	11	19	0	0	0	7	0	0	1
ENSG00000178386	64	63	1	14	0	10	49	49	22	13	3	0	51	83	0	0	2	0	81	29	49	16	40	14	1	17	15	61	20	5	11	2	2	2	25	5	11	12	10	10	3	9	1	6	1	18	0	0	2	20	4	5	47	0	6	6	12	4	5	5	58	4	0	2	8	3	1	5	0	25	14	8	3	2	14	0	0	2
ENSG00000178394	24	3	0	5	0	5	7	10	3	4	0	0	4	27	0	0	1	1	5	7	55	1	2	2	0	2	2	6	2	0	11	0	0	0	0	2	0	3	1	1	0	2	0	2	2	4	0	0	4	3	2	2	8	0	1	1	6	0	2	8	14	0	0	0	0	1	0	4	0	6	15	1	0	0	1	0	0	0
ENSG00000178395	13	7	0	1	0	3	16	19	4	2	1	0	3	8	0	0	1	0	7	10	21	1	4	1	0	4	1	8	1	3	1	1	0	0	6	1	0	2	1	0	1	1	0	1	0	5	0	0	3	2	2	0	12	0	4	1	7	1	1	0	14	0	0	1	1	2	0	1	0	2	13	1	1	0	3	0	0	0
ENSG00000178397	41	12	0	0	0	5	27	23	3	4	0	0	14	38	0	0	4	0	14	14	43	2	6	4	1	7	5	17	2	0	3	1	0	1	8	1	2	3	4	3	0	1	0	4	0	5	0	0	1	8	1	0	6	0	5	1	2	1	1	0	25	2	0	1	1	3	1	3	0	5	18	0	1	0	4	0	0	0
ENSG00000178401	35	22	1	3	0	4	10	17	6	4	5	0	6	33	0	0	1	0	25	16	41	7	7	5	1	8	8	13	6	6	9	2	0	0	3	2	7	7	4	0	1	2	0	1	0	7	0	0	4	3	2	0	18	0	3	3	9	0	0	2	30	2	0	0	2	3	0	2	0	9	20	2	2	0	3	0	0	0
ENSG00000178403	35	30	0	8	0	7	20	24	12	8	1	1	25	63	0	0	3	1	35	31	31	8	11	11	0	12	12	18	11	4	11	2	2	2	19	2	8	6	1	4	2	3	1	6	1	8	0	0	4	10	2	0	14	0	5	5	8	1	1	5	34	0	1	1	5	4	0	4	0	15	9	1	1	0	6	0	1	0
ENSG00000178404	61	22	2	4	0	8	24	25	8	5	0	0	13	58	0	0	1	0	18	22	66	1	11	4	1	9	15	18	7	4	5	0	0	0	7	1	3	6	1	6	0	3	1	4	1	7	0	1	2	10	0	2	19	0	11	7	7	0	1	5	46	1	0	0	4	2	1	1	0	5	31	1	1	1	6	0	0	0
ENSG00000178409	42	6	1	2	0	1	8	12	3	4	0	0	10	35	0	0	0	0	11	19	24	1	4	7	0	3	5	10	3	3	2	1	0	0	11	0	1	7	2	2	0	2	0	3	0	5	0	0	2	2	1	0	5	0	7	0	5	0	1	1	21	0	0	1	1	3	0	3	0	6	21	0	0	0	2	0	0	1
ENSG00000178412	32	3	0	1	0	2	1	4	3	2	0	0	7	17	0	0	1	1	5	19	31	0	4	1	0	2	3	5	3	2	1	0	0	0	6	0	0	4	2	1	0	6	0	0	0	2	0	0	2	2	0	0	1	0	10	4	2	0	0	0	21	0	0	1	2	3	0	1	0	5	13	0	0	1	1	0	0	0
ENSG00000178425	31	17	0	1	0	1	18	15	2	6	1	0	19	36	1	0	5	1	22	22	25	5	8	7	1	9	8	19	6	2	3	1	0	0	10	2	4	5	3	8	3	1	1	2	1	10	0	0	3	6	0	0	17	0	2	0	3	0	2	0	20	1	0	0	0	2	0	3	0	9	16	4	1	1	6	0	0	0
ENSG00000178440	37	34	1	5	0	8	19	24	7	11	2	0	23	47	0	0	1	2	26	12	48	6	15	3	1	13	10	18	8	5	7	0	1	0	8	0	7	8	5	7	1	1	2	1	1	6	0	1	7	11	5	2	24	0	4	4	5	0	0	6	34	2	0	2	5	4	1	2	0	7	24	3	1	0	8	0	0	1
ENSG00000178445	37	17	0	4	0	4	17	14	6	8	2	0	16	35	0	0	4	1	23	15	20	3	11	1	0	4	7	12	2	0	11	1	0	0	8	2	4	0	3	2	0	1	3	4	0	9	0	0	1	9	1	2	14	0	6	1	6	1	0	4	35	0	1	0	4	1	0	3	0	4	20	3	2	0	1	0	0	0
ENSG00000178449	47	26	0	2	0	5	19	20	6	3	2	0	33	61	0	0	8	0	34	18	60	8	17	3	0	5	7	19	9	4	3	5	2	1	8	4	5	6	11	3	1	3	1	3	0	15	0	0	10	8	3	0	13	0	8	0	4	2	2	6	41	1	0	0	2	4	0	2	1	14	27	2	1	0	7	0	0	0
ENSG00000178457	0	0	0	0	0	0	0	0	0	0	0	0	0	0	0	0	0	0	0	0	0	0	1	0	0	0	0	1	0	0	0	0	0	0	0	0	0	0	0	0	0	1	0	0	0	0	0	0	0	0	0	0	0	0	0	0	0	0	0	0	0	0	0	0	0	0	0	0	0	0	0	0	0	0	0	0	0	0
ENSG00000178460	24	11	0	2	0	1	8	11	4	4	1	0	25	31	0	0	3	0	15	9	11	7	8	12	1	6	3	13	6	2	2	0	1	0	16	2	3	4	2	3	2	0	0	6	0	3	0	0	1	4	0	0	6	1	4	0	3	1	3	1	16	3	0	0	1	4	0	2	0	5	6	3	0	0	1	0	0	1
ENSG00000178462	48	6	0	4	0	5	22	28	5	3	0	0	14	44	0	0	1	1	11	19	34	4	3	2	1	5	7	11	3	3	3	0	0	0	9	0	3	3	1	0	1	0	0	1	0	3	0	0	4	5	1	0	10	0	7	2	9	2	0	3	20	1	0	0	3	4	0	1	1	10	21	3	0	0	2	0	0	0
ENSG00000178467	98	52	2	3	0	22	53	57	10	16	2	0	26	97	0	0	10	1	66	33	84	18	18	14	1	29	16	45	16	15	16	5	0	1	5	1	14	6	6	10	0	1	1	3	2	36	0	1	12	26	3	1	25	0	13	5	15	4	3	6	88	3	0	0	6	8	3	8	0	29	68	5	1	1	8	0	0	0
ENSG00000178473	39	6	0	3	0	2	17	22	6	3	0	0	11	32	0	0	1	0	11	12	20	3	3	3	1	5	4	10	3	3	2	0	0	0	8	0	2	4	2	0	1	1	0	1	0	2	0	0	2	2	0	0	11	0	7	0	7	2	0	2	16	0	0	0	3	3	0	1	1	9	11	3	0	0	1	0	0	0
ENSG00000178498	114	66	2	11	0	23	72	74	14	18	1	0	47	112	0	0	5	0	76	53	102	19	26	18	1	37	29	40	17	6	16	5	1	2	18	4	15	20	12	9	2	11	4	8	1	32	0	2	11	17	4	4	38	0	18	12	19	2	3	12	94	6	0	1	7	20	1	10	1	31	72	1	1	0	14	0	0	2
ENSG00000178502	109	45	1	4	0	16	35	32	8	6	2	0	27	90	0	0	5	0	47	31	84	6	14	11	1	16	14	32	15	6	14	1	0	2	6	3	13	12	5	5	0	6	2	6	1	23	0	0	4	18	1	1	27	0	10	4	14	2	1	14	65	4	0	1	7	7	0	8	0	22	60	4	1	1	8	0	0	0
ENSG00000178522	38	27	1	11	0	4	51	59	12	16	5	0	39	66	0	0	6	1	31	29	23	3	17	20	0	22	13	23	6	5	14	0	1	2	23	3	12	14	6	4	0	5	2	5	0	16	0	0	4	16	1	6	23	0	6	1	14	3	1	11	32	3	2	1	3	9	2	6	0	16	16	3	0	0	2	0	1	4
ENSG00000178531	87	32	0	4	0	10	27	26	8	8	1	0	19	72	0	0	4	1	34	28	82	4	15	2	0	10	8	24	7	3	6	0	0	0	9	1	6	4	3	2	0	1	0	2	0	12	0	0	6	6	4	1	18	0	13	2	16	2	0	4	56	1	0	1	7	3	0	10	0	15	61	2	1	0	7	1	2	0
ENSG00000178537	58	27	2	2	0	11	24	29	8	7	2	1	12	62	0	0	5	0	42	15	37	9	17	7	0	16	7	21	12	6	5	1	0	0	7	0	8	6	7	4	0	1	1	2	1	24	0	0	2	12	5	1	12	0	6	1	6	1	2	2	46	2	0	0	2	4	2	5	0	16	25	3	0	0	4	0	0	0
ENSG00000178538	11	2	0	3	0	0	5	8	4	3	2	0	6	17	0	0	1	0	1	4	3	1	2	0	0	2	3	2	2	2	1	2	0	0	3	1	2	2	1	1	0	2	0	0	0	1	0	1	1	1	0	0	5	0	1	0	2	1	0	0	11	0	0	0	0	0	0	1	0	2	8	1	0	0	1	0	0	1
ENSG00000178562	10	4	0	1	0	1	4	3	0	1	0	0	7	12	0	0	0	0	3	6	6	1	1	1	0	1	2	3	1	0	1	0	0	0	2	0	1	1	0	0	0	0	0	0	0	0	0	0	1	0	0	0	4	0	5	2	1	0	0	0	7	0	0	0	0	1	0	0	0	1	4	1	0	0	0	0	0	0
ENSG00000178567	33	19	0	1	0	4	14	11	5	5	0	0	23	51	0	0	0	1	25	10	23	8	9	8	0	2	7	11	8	1	1	0	0	0	10	1	3	1	3	2	0	1	0	1	1	7	0	0	5	11	0	1	7	0	4	1	3	0	1	4	25	1	0	2	1	2	0	2	0	8	14	2	0	1	2	0	1	0
ENSG00000178568	38	23	0	8	0	2	33	36	12	11	4	0	17	59	0	0	3	1	29	22	28	5	16	19	1	11	11	21	7	4	12	1	1	3	12	0	9	10	4	8	2	8	1	5	1	10	0	1	5	8	1	1	22	0	9	2	14	6	3	6	29	0	0	1	2	6	1	2	0	11	17	3	0	3	6	0	0	0
ENSG00000178573	4	1	0	2	0	3	0	5	1	1	2	0	15	7	0	0	2	1	3	1	15	0	1	3	0	2	1	9	0	1	3	0	0	0	5	0	1	1	1	2	2	1	0	1	0	2	0	0	4	2	0	1	1	0	0	1	1	1	0	0	12	0	0	0	0	0	1	1	0	0	9	0	0	1	1	0	0	0
ENSG00000178585	49	13	1	1	0	7	11	9	3	6	1	0	12	28	0	0	4	0	20	25	34	5	11	3	1	5	6	4	7	2	2	1	0	1	6	1	2	3	3	2	0	3	0	0	1	5	0	0	3	2	1	0	7	1	10	1	2	0	3	3	38	1	0	1	0	7	0	0	0	10	30	2	1	0	2	0	0	0
ENSG00000178586	46	10	0	7	0	4	23	25	8	6	1	0	16	32	0	0	0	0	19	15	44	1	3	5	0	8	8	10	5	1	10	0	2	0	8	2	6	5	3	5	0	1	1	1	3	12	0	0	9	7	0	2	15	0	6	6	12	2	1	7	34	1	0	0	0	5	0	2	0	11	36	1	0	0	1	0	0	1
ENSG00000178591	9	8	0	2	0	2	10	10	6	4	1	0	9	15	0	0	2	1	10	7	4	2	5	3	0	1	0	8	2	0	2	0	0	0	3	2	3	2	0	1	1	1	1	2	0	1	0	1	0	4	0	0	11	0	2	0	3	0	1	0	5	1	0	2	2	0	1	0	0	3	1	0	0	0	4	0	1	0
ENSG00000178597	15	2	0	0	0	1	4	7	2	2	0	0	3	14	0	0	0	0	4	7	13	1	2	1	0	3	4	2	1	0	0	0	0	0	2	0	3	0	0	0	0	0	0	0	0	2	0	0	1	2	0	0	1	0	3	0	2	0	0	1	12	0	0	0	1	1	0	1	0	4	13	0	0	0	0	0	0	0
ENSG00000178602	47	7	0	7	0	4	21	25	7	6	1	0	14	28	0	0	1	0	19	15	40	1	3	3	0	6	7	10	5	1	10	0	0	0	8	2	4	5	3	4	0	1	1	1	2	10	0	0	8	4	0	2	13	0	7	6	12	2	1	7	35	1	0	0	0	4	0	2	0	11	30	1	0	0	1	0	0	1
ENSG00000178605	59	5	1	3	0	5	7	5	2	2	0	0	5	34	0	0	0	0	14	19	51	1	11	0	0	3	6	9	4	3	2	0	0	0	2	1	3	4	1	0	1	2	0	0	0	3	0	0	3	7	1	1	5	0	11	2	5	0	0	0	35	0	0	0	1	2	0	3	0	8	24	0	0	0	3	0	0	0
ENSG00000178607	122	33	0	10	0	14	39	47	16	17	1	0	25	99	1	0	5	0	34	60	94	8	17	7	3	20	23	32	11	6	15	2	0	1	19	3	12	7	6	12	1	5	1	7	0	17	0	0	6	12	1	5	27	0	18	8	22	0	5	9	64	2	0	0	3	7	0	6	1	24	55	1	1	0	10	0	0	2
ENSG00000178623	88	25	1	11	0	18	30	40	8	13	2	0	7	70	0	0	4	0	27	30	107	7	15	8	3	11	17	16	9	8	14	2	0	0	4	5	10	11	1	1	1	5	1	0	1	21	0	0	10	8	1	8	19	0	15	9	20	0	4	16	67	1	0	0	2	9	0	9	0	18	74	0	0	0	8	0	0	0
ENSG00000178645	89	19	2	17	0	4	54	52	10	6	1	0	20	78	0	0	1	0	29	29	96	5	12	9	3	4	14	22	12	7	30	6	0	4	8	5	3	4	1	5	1	6	2	2	1	15	0	0	11	12	0	4	15	0	13	7	15	3	2	19	60	1	0	1	3	6	1	3	2	18	51	3	2	1	8	1	0	3
ENSG00000178662	54	27	0	3	0	9	18	25	9	6	4	0	27	64	0	0	2	2	29	17	33	9	21	4	0	5	8	21	9	3	11	2	1	0	15	3	7	1	6	7	1	6	1	3	1	8	0	1	2	9	3	1	16	2	9	4	9	1	1	11	43	1	0	1	2	5	0	8	0	18	28	4	1	1	4	0	1	0
ENSG00000178665	44	31	2	9	0	8	13	13	11	5	3	1	29	62	0	0	5	0	34	21	28	7	12	3	0	5	9	25	7	1	7	1	1	0	6	3	4	4	5	6	4	3	0	5	0	12	0	0	6	6	0	1	10	0	6	4	3	2	4	4	33	3	0	1	4	4	0	4	0	15	18	4	1	1	6	0	2	0
ENSG00000178685	196	82	2	15	0	27	76	88	12	16	1	0	21	155	0	0	7	0	93	53	182	11	42	12	2	33	30	44	27	14	32	2	2	0	9	5	24	18	9	6	0	8	2	0	1	51	0	0	20	24	4	7	40	0	29	19	30	1	7	22	140	6	0	1	8	11	1	12	0	48	151	0	1	0	18	0	0	5
ENSG00000178690	2	0	0	1	0	1	12	11	1	2	0	0	3	7	0	0	1	0	2	2	3	1	2	1	0	3	1	4	0	0	1	1	0	1	1	0	1	0	1	0	0	0	0	0	0	2	0	0	1	3	0	1	7	0	0	0	2	1	0	0	6	0	0	0	0	2	0	0	0	0	2	0	0	0	1	0	0	1
ENSG00000178691	25	20	0	3	0	3	14	15	12	5	0	0	21	39	0	0	0	3	29	13	28	6	12	7	0	5	10	20	3	0	5	3	0	1	10	1	5	3	1	5	0	2	1	5	1	10	0	1	3	9	1	1	15	0	0	2	6	1	2	2	26	1	0	0	4	3	2	3	0	8	13	1	1	1	3	0	1	0
ENSG00000178694	24	15	1	2	0	3	8	10	2	3	2	1	16	26	0	0	2	0	19	8	16	6	10	5	0	2	1	11	3	1	2	0	0	0	7	1	0	2	5	6	0	1	0	5	0	1	0	0	1	3	2	0	11	0	4	1	6	0	0	2	13	0	0	2	3	0	1	2	0	7	8	3	0	0	4	0	2	0
ENSG00000178695	8	5	0	0	0	1	4	4	3	3	0	0	10	18	0	0	0	1	6	5	18	2	0	4	0	3	2	11	3	0	2	0	0	0	8	0	1	0	2	1	0	0	0	0	0	5	0	0	1	7	0	0	4	0	3	0	5	0	0	1	10	1	0	1	1	2	1	0	0	2	5	1	0	0	0	0	0	0
ENSG00000178700	28	16	1	2	0	2	8	10	2	4	2	1	19	32	0	0	2	0	20	7	16	6	11	5	0	2	2	12	2	1	2	0	0	0	7	1	0	2	6	5	1	1	0	5	0	1	0	0	1	3	2	0	11	0	4	1	6	0	0	2	14	1	0	2	3	0	1	2	0	8	9	3	0	0	4	0	3	0
ENSG00000178718	38	25	2	2	0	7	20	19	6	5	0	0	5	38	0	0	5	1	18	11	38	4	8	2	0	10	4	16	5	2	5	0	0	0	5	1	4	5	2	1	0	1	1	1	1	11	0	0	4	7	1	1	11	0	7	2	9	0	0	1	25	4	0	1	4	3	0	1	0	8	20	0	0	0	5	0	1	0
ENSG00000178719	181	77	2	15	0	25	70	80	12	19	1	0	21	138	0	0	7	0	92	53	171	10	44	10	2	30	30	45	26	13	28	2	2	0	9	4	22	16	7	6	0	8	2	0	1	46	0	0	20	24	4	7	44	0	30	19	27	1	7	22	141	6	0	1	6	10	1	11	0	42	149	0	1	0	17	0	0	5
ENSG00000178722	11	3	0	0	0	2	0	2	2	2	3	0	6	7	0	0	0	0	8	5	12	2	2	1	0	3	0	6	2	0	0	0	0	1	4	0	3	1	1	3	0	0	0	1	0	2	0	0	1	4	0	0	4	0	4	1	2	0	0	0	6	0	0	0	0	1	0	0	0	1	6	0	0	0	0	0	0	0
ENSG00000178726	59	10	0	5	0	5	21	30	7	6	0	0	10	41	0	0	1	0	13	27	78	1	9	1	1	8	4	8	2	9	7	0	1	0	9	5	7	3	2	2	0	2	1	2	1	10	0	0	8	6	1	2	6	0	16	4	12	2	1	7	35	1	0	0	2	2	1	2	0	13	34	0	2	0	7	0	1	0
ENSG00000178732	58	23	0	6	0	7	34	51	9	10	0	1	22	56	0	0	2	0	17	20	61	5	9	8	0	16	10	26	5	8	11	4	1	0	10	3	7	13	3	5	2	4	0	2	0	13	0	0	4	6	1	1	19	0	8	6	15	2	0	8	39	1	0	3	2	8	0	6	0	14	39	2	1	0	7	0	0	0
ENSG00000178734	33	12	0	4	0	2	17	18	6	2	4	0	18	40	1	0	3	1	13	17	25	3	12	4	0	6	7	11	7	4	3	1	0	0	7	2	3	2	3	1	4	3	1	1	1	2	0	0	2	4	1	1	8	0	6	0	9	1	0	0	20	0	0	1	3	3	1	0	0	6	12	1	0	2	1	0	1	0
ENSG00000178741	66	32	2	6	0	9	30	38	6	10	0	0	11	58	0	0	5	1	33	23	57	5	13	5	0	17	11	27	11	4	9	1	0	0	6	3	14	8	5	2	0	3	2	1	1	15	0	0	7	14	2	1	29	0	12	5	11	0	2	3	52	4	0	1	7	4	0	2	0	14	49	1	1	0	7	0	1	0
ENSG00000178750	30	21	1	3	0	4	10	13	5	5	2	1	29	43	0	0	2	0	22	14	28	8	10	5	0	3	6	17	2	2	2	0	0	0	7	2	0	4	6	7	1	1	0	4	0	2	0	0	2	3	2	0	14	0	6	1	7	0	0	3	18	1	0	2	3	0	1	2	0	12	10	4	0	0	5	0	3	0
ENSG00000178752	81	15	1	3	0	10	23	37	9	13	3	0	25	56	0	0	5	0	21	32	80	4	13	10	1	12	14	18	8	10	16	2	0	0	8	4	1	8	7	1	0	5	2	0	0	11	0	0	6	14	4	0	14	1	12	7	12	0	0	5	51	2	0	1	0	10	0	6	0	14	56	1	0	1	5	0	0	0
ENSG00000178761	66	29	2	6	0	8	29	38	6	9	0	0	11	57	0	0	6	1	33	23	52	5	13	5	0	15	11	25	11	4	9	1	0	0	6	3	13	8	5	2	1	3	2	1	1	15	0	0	8	14	2	1	27	0	12	5	11	0	2	3	52	4	0	1	7	4	0	2	0	14	48	1	1	0	5	0	1	0
ENSG00000178764	45	12	2	3	0	8	10	14	6	6	0	0	17	45	0	0	1	0	13	19	20	4	11	7	0	6	8	9	3	5	2	1	0	0	7	0	5	2	0	3	1	3	0	2	0	5	0	0	2	7	3	0	9	0	7	2	3	1	1	1	26	2	0	2	4	3	0	2	0	7	19	0	1	0	5	0	0	1
ENSG00000178772	54	23	0	6	0	7	34	51	8	10	0	1	21	57	0	0	3	0	17	20	61	5	8	8	0	16	11	26	5	8	11	4	1	0	11	3	7	13	3	5	2	5	0	3	0	11	0	0	4	5	1	1	19	0	8	6	15	2	0	8	37	1	0	3	2	8	0	5	0	14	37	2	1	0	7	0	0	0
ENSG00000178773	79	26	0	7	0	16	17	27	4	9	2	0	9	72	0	0	3	0	30	24	81	3	17	6	1	16	10	13	7	6	6	0	1	0	2	3	8	7	4	6	0	2	1	0	1	14	0	1	8	14	2	1	17	0	8	6	10	3	0	4	41	0	0	0	5	6	0	5	1	17	50	0	0	0	6	0	0	3
ENSG00000178776	9	3	0	1	0	0	4	5	4	1	0	0	3	13	0	0	0	0	5	7	4	1	4	2	0	2	2	3	0	3	0	1	0	0	3	0	0	4	1	1	0	0	0	0	0	2	0	0	0	4	0	1	3	0	0	0	2	1	0	0	6	1	0	1	0	1	1	0	0	0	1	0	0	0	0	0	0	0
ENSG00000178789	53	15	0	7	0	10	43	47	9	4	0	1	28	55	0	0	4	0	21	21	48	3	11	4	2	14	11	16	10	6	13	1	0	0	13	3	6	10	1	1	0	6	0	3	1	16	0	1	5	7	1	2	20	0	10	5	8	1	0	5	45	2	0	3	5	4	2	3	0	18	32	1	2	0	8	0	0	1
ENSG00000178795	74	29	0	5	0	7	33	34	10	4	2	0	21	86	0	0	5	1	28	30	93	5	11	6	0	10	12	21	11	3	12	5	1	0	13	0	10	6	2	5	0	2	1	3	3	13	0	0	7	13	1	0	25	0	13	3	13	0	1	7	52	4	1	1	4	6	1	5	0	17	43	2	0	0	7	1	0	0
ENSG00000178796	59	37	0	4	0	10	29	42	9	7	3	0	32	78	0	0	4	1	34	29	72	4	16	5	2	15	13	24	2	10	8	1	0	0	10	4	9	11	7	5	2	5	2	1	1	15	0	0	9	9	3	1	24	0	8	4	9	0	1	3	60	3	0	0	5	7	2	4	0	16	55	3	2	0	9	0	0	1
ENSG00000178802	65	29	2	5	0	7	26	37	6	9	0	0	12	56	0	0	5	1	33	23	51	5	13	5	0	15	11	23	11	4	9	1	0	0	6	3	13	7	5	2	1	3	2	1	1	15	0	0	8	14	2	1	25	0	12	5	11	0	2	3	52	4	0	1	7	4	0	2	0	14	48	1	1	0	5	0	1	0
ENSG00000178803	52	20	1	3	0	9	12	11	5	7	1	0	17	61	0	0	2	0	17	18	47	3	13	7	1	12	6	16	8	2	7	1	0	1	8	2	5	1	5	4	1	1	0	3	0	12	0	0	8	11	0	1	16	0	6	7	9	3	1	4	33	2	0	0	0	6	0	7	0	10	34	3	1	0	8	0	0	0
ENSG00000178804	98	37	2	6	0	14	41	39	8	14	2	0	29	85	0	0	4	0	44	40	99	11	18	7	0	17	19	23	9	7	10	0	0	3	20	1	10	8	1	11	0	7	1	3	0	13	0	0	8	4	4	3	18	0	19	5	21	2	1	2	73	3	0	1	3	10	0	8	0	29	62	3	0	0	11	0	0	1
ENSG00000178809	30	15	0	1	0	2	26	30	7	4	0	0	13	30	0	0	0	0	20	16	51	4	12	3	0	4	10	16	5	6	5	1	0	1	2	0	6	5	2	0	1	0	0	1	1	8	0	0	5	9	1	1	11	1	3	4	5	0	0	5	41	2	0	2	1	3	2	2	0	9	19	0	1	0	1	0	0	0
ENSG00000178814	110	53	1	5	0	15	40	48	8	10	1	0	19	77	0	0	6	0	46	39	99	3	26	7	1	20	20	27	15	7	16	1	1	0	7	2	14	9	7	5	0	5	1	0	1	24	0	0	10	15	3	5	26	0	21	6	15	0	1	9	86	4	0	1	2	6	1	9	0	19	73	1	0	0	9	0	0	3
ENSG00000178821	51	11	0	4	0	5	19	23	6	0	1	0	15	29	0	0	1	0	27	31	54	2	7	6	0	7	12	9	6	6	13	3	0	0	2	0	5	6	3	1	0	1	1	1	0	7	0	0	7	4	2	1	9	0	12	1	5	0	1	6	30	1	0	0	1	7	0	3	0	10	29	0	0	0	3	0	0	0
ENSG00000178826	77	35	1	16	0	14	64	65	10	15	2	0	35	76	0	1	4	0	38	35	83	7	21	9	2	23	18	31	17	9	9	5	0	2	11	5	13	14	4	8	3	8	0	1	3	23	0	0	9	12	4	3	31	0	10	11	18	1	2	14	67	3	0	0	4	10	1	5	0	13	50	0	0	0	13	0	1	3
ENSG00000178828	24	14	0	2	0	5	5	15	3	1	1	0	11	25	0	0	3	0	8	10	28	0	5	1	0	4	6	9	3	9	5	2	0	0	4	0	4	8	2	1	0	3	1	1	0	3	0	0	5	5	1	0	5	0	4	4	3	1	0	3	25	0	0	0	1	3	1	0	0	1	17	1	0	0	5	1	1	0
ENSG00000178852	50	26	1	4	0	7	25	23	4	5	1	0	24	58	0	0	3	2	24	15	42	7	10	5	0	4	1	20	8	3	3	0	1	1	10	1	4	4	2	2	1	4	1	6	0	5	0	0	2	5	1	1	17	0	12	0	4	1	2	3	27	0	0	1	3	4	0	1	0	11	18	2	0	1	6	0	0	0
ENSG00000178860	29	1	0	3	0	0	1	2	1	0	0	0	3	14	0	0	0	0	5	8	26	1	2	1	0	2	1	1	2	0	7	1	0	0	3	0	1	1	1	0	1	2	0	0	0	3	0	0	1	1	0	1	1	0	10	2	4	0	0	3	12	0	0	0	1	0	0	1	1	4	9	0	0	0	0	0	0	0
ENSG00000178878	39	16	0	0	0	5	22	25	6	8	0	0	36	49	0	0	2	1	21	19	48	4	9	12	1	13	3	15	5	2	3	1	0	0	14	2	4	3	3	5	1	4	0	3	0	6	0	0	0	10	2	0	18	0	9	2	7	1	2	1	31	1	0	1	2	4	0	2	0	13	26	4	1	0	5	0	1	0
ENSG00000178882	97	41	0	15	0	11	44	50	13	12	4	0	34	88	0	0	5	0	44	31	133	12	15	10	1	18	9	38	13	10	19	3	1	3	9	3	7	13	6	6	1	8	1	2	0	15	0	1	17	13	1	2	29	1	15	7	14	2	2	6	93	1	0	0	3	18	1	3	0	13	76	4	1	0	10	0	0	0
ENSG00000178896	99	46	1	4	0	11	40	47	8	8	1	0	17	70	0	0	6	0	46	30	95	3	23	7	1	16	17	25	14	8	15	1	1	0	6	2	9	10	3	4	0	4	1	0	1	18	0	0	8	11	2	4	21	0	17	5	12	0	0	8	82	4	0	1	1	6	1	6	0	19	63	1	0	0	8	0	0	3
ENSG00000178904	41	24	4	1	0	3	15	20	1	6	1	0	20	53	0	0	4	1	27	19	33	12	11	8	0	4	6	18	10	2	1	0	0	1	6	1	2	2	5	1	0	3	0	1	0	6	0	0	1	5	1	1	12	0	3	0	6	3	1	3	30	3	0	2	3	2	0	4	0	8	14	4	0	1	5	0	1	1
ENSG00000178913	766	178	4	76	0	84	268	228	43	62	18	0	85	531	0	2	19	9	277	124	647	48	111	62	9	87	84	125	82	22	184	17	2	3	60	26	58	46	27	34	16	38	11	8	14	129	0	1	55	71	9	27	71	1	115	121	159	15	16	94	360	12	2	4	25	52	11	35	2	181	500	9	4	9	38	0	7	12
ENSG00000178917	36	28	0	5	0	8	19	20	11	6	3	0	44	71	0	0	9	1	38	21	39	8	16	8	0	9	9	27	8	4	4	2	1	1	8	1	5	7	9	6	1	2	0	2	1	18	0	0	2	13	0	2	15	0	4	0	10	0	3	1	36	3	2	1	1	6	2	1	1	8	15	3	0	1	5	0	0	2
ENSG00000178919	22	5	0	4	0	2	8	5	5	2	1	0	33	27	0	0	2	0	12	15	30	2	3	6	0	8	4	5	1	0	7	1	0	1	7	1	2	2	5	1	0	1	1	2	1	3	0	1	3	6	1	0	8	0	3	0	3	1	0	1	21	0	0	0	2	4	0	0	0	3	18	1	0	0	2	0	1	0
ENSG00000178921	113	41	2	11	0	20	66	70	15	19	3	0	24	101	0	0	4	0	58	49	100	14	29	11	0	27	31	23	16	12	15	3	1	2	12	1	12	16	3	7	2	5	0	4	2	31	0	0	10	20	1	5	30	0	18	12	22	5	6	12	86	5	0	0	5	10	1	4	0	29	76	5	3	1	22	0	0	0
ENSG00000178922	69	40	1	4	0	13	38	54	11	7	5	0	19	74	0	0	8	0	48	35	90	3	27	7	3	17	15	30	15	11	12	0	1	0	7	3	10	17	4	5	1	4	3	4	1	12	0	0	6	10	1	0	27	0	13	5	13	1	0	4	68	5	0	0	4	6	0	8	0	19	54	0	0	0	6	0	0	0
ENSG00000178927	49	19	0	2	0	10	28	26	11	5	0	0	12	44	0	0	0	0	17	22	52	2	8	9	2	14	12	12	7	2	6	2	1	0	3	3	2	4	1	2	0	2	0	0	1	8	0	0	2	5	0	2	9	0	11	5	9	2	1	2	44	1	0	0	0	5	0	7	0	8	42	0	1	0	6	1	0	1
ENSG00000178928	50	26	0	6	0	7	31	30	5	6	2	0	15	63	0	0	2	0	17	23	70	6	5	2	0	10	9	16	10	8	11	2	0	0	8	2	1	6	4	5	0	7	0	2	0	11	0	0	3	5	0	3	12	0	13	3	16	1	1	6	64	2	0	1	3	5	1	2	0	7	59	1	0	0	2	0	0	1
ENSG00000178934	93	40	0	4	0	12	33	38	8	9	0	0	14	88	0	0	3	0	44	30	94	5	17	10	1	12	17	21	12	9	7	3	0	1	8	4	9	11	2	8	1	5	1	0	0	16	0	1	6	11	0	2	18	0	13	5	14	1	3	4	79	2	0	0	4	9	1	2	0	19	60	0	0	0	9	0	0	0
ENSG00000178935	77	71	2	12	0	14	33	31	17	15	6	0	49	108	0	0	5	0	74	34	87	17	33	19	2	22	11	51	30	4	15	3	0	1	20	3	7	11	5	8	3	3	0	10	1	19	0	1	11	17	1	2	29	1	10	1	17	3	6	9	69	3	1	1	5	8	3	4	3	23	32	8	1	0	8	0	0	1
ENSG00000178947	12	13	0	3	0	4	3	4	3	1	1	0	18	30	0	0	1	0	14	5	18	3	2	3	1	6	4	8	1	2	5	2	0	0	8	3	1	5	1	2	0	5	0	2	0	3	0	0	1	2	0	0	8	0	1	0	3	1	2	1	9	2	0	0	3	0	0	1	0	3	12	0	0	1	1	0	0	0
ENSG00000178950	96	29	0	6	0	13	29	31	9	4	2	0	13	74	0	0	1	0	21	23	94	5	17	5	0	12	10	21	9	8	14	2	0	0	8	5	5	5	3	7	0	3	2	1	0	11	0	0	7	16	0	1	21	0	19	4	11	1	1	4	62	2	0	1	3	4	0	3	0	13	63	2	1	0	7	0	0	3
ENSG00000178951	106	21	1	5	0	9	28	27	10	11	2	0	13	91	0	0	5	0	24	25	86	8	17	9	1	19	12	18	14	8	9	0	0	0	10	3	6	10	2	9	1	4	0	1	1	10	0	0	2	9	2	1	16	0	13	5	13	2	0	5	79	1	0	1	2	6	1	2	0	12	64	3	0	0	5	0	0	2
ENSG00000178952	102	49	1	17	0	18	38	54	6	7	1	0	21	92	0	0	4	0	54	34	90	8	18	5	4	14	17	22	10	14	17	2	1	0	4	7	8	15	5	7	0	5	0	2	0	14	0	0	8	17	2	1	17	0	19	11	18	2	3	6	69	3	0	0	5	12	1	6	1	19	73	4	0	0	12	0	0	3
ENSG00000178965	47	28	2	23	0	11	101	89	18	9	6	0	32	87	1	0	1	1	35	22	36	5	27	22	4	15	12	25	14	6	22	8	1	1	6	8	7	11	2	6	3	10	2	4	0	21	0	0	11	15	3	2	21	0	7	6	31	5	6	11	47	1	0	1	5	20	1	3	1	15	26	4	0	1	7	1	1	1
ENSG00000178966	42	19	1	1	0	3	20	21	7	4	3	0	36	55	0	0	6	1	25	15	28	3	4	10	1	6	4	15	8	3	2	3	1	1	14	1	8	2	1	3	0	3	0	1	1	9	0	0	1	7	2	1	12	0	8	0	11	0	2	4	20	3	0	1	7	2	1	2	0	14	19	1	0	0	4	0	1	0
ENSG00000178971	118	42	1	13	0	20	71	71	12	20	3	0	28	104	0	0	5	0	58	51	100	13	30	10	0	30	31	25	16	12	18	3	1	2	14	1	14	16	3	7	2	5	0	2	3	30	0	0	10	22	1	5	31	0	21	13	22	6	6	12	89	4	0	0	8	10	1	4	0	31	80	4	3	1	19	0	0	0
ENSG00000178974	41	19	1	1	0	5	19	18	3	9	1	1	26	58	0	0	3	2	25	13	24	2	11	3	0	7	4	17	7	1	4	4	0	0	10	0	4	1	6	2	3	4	1	2	1	6	0	1	0	11	1	0	7	0	5	0	7	0	2	3	22	4	0	2	3	5	0	5	0	9	15	2	1	1	2	0	0	0
ENSG00000178977	113	41	2	13	0	19	68	71	11	18	3	0	28	102	0	0	5	0	56	49	101	13	29	10	0	30	31	23	15	13	17	3	1	2	15	1	13	16	3	7	1	5	0	1	3	31	0	0	11	21	1	5	32	0	21	13	19	6	5	12	90	4	0	0	8	10	1	4	0	29	81	4	3	1	20	0	0	0
ENSG00000178980	54	26	0	6	0	5	32	30	4	6	3	0	15	65	0	0	2	0	17	23	71	6	6	3	0	11	10	15	10	7	11	2	0	0	8	2	1	8	6	5	0	7	0	1	0	11	0	0	3	5	0	3	12	0	15	3	18	1	1	6	64	2	0	1	3	5	1	2	0	7	60	1	0	0	2	0	0	1
ENSG00000178982	145	42	2	8	0	20	51	58	6	11	6	1	24	114	0	0	2	1	52	38	134	4	17	10	1	24	14	27	17	9	13	2	0	2	14	2	8	12	3	10	1	8	0	0	2	34	0	2	8	13	4	5	25	1	26	8	23	5	2	5	88	4	0	0	2	9	1	7	0	21	75	0	0	0	10	0	0	2
ENSG00000178988	36	13	1	1	0	4	3	7	1	4	0	0	8	31	0	0	1	0	12	16	36	2	6	6	0	8	6	16	5	1	2	0	0	0	10	0	3	4	2	1	0	1	0	3	0	5	0	0	3	10	0	0	13	0	8	0	3	1	0	1	30	0	0	0	3	1	0	1	0	10	26	1	1	0	3	0	0	0
ENSG00000178996	28	5	0	4	0	2	3	3	0	0	1	0	8	24	0	0	1	0	7	11	19	2	4	1	0	1	6	9	4	0	3	0	1	0	2	1	0	0	3	1	0	2	0	1	0	2	0	0	0	4	0	0	1	0	4	1	4	1	0	1	12	0	0	0	1	0	0	1	0	1	11	0	0	0	1	0	0	0
ENSG00000178997	21	17	0	2	0	7	18	18	5	4	1	0	17	31	0	0	3	1	20	15	28	5	5	6	1	4	5	16	6	2	4	1	0	0	7	0	3	4	5	2	0	3	0	0	0	6	0	0	5	4	2	0	13	0	3	0	4	1	1	3	11	0	0	2	2	4	0	4	0	1	10	0	0	0	0	0	0	0
ENSG00000178999	116	39	2	14	0	20	67	67	9	18	2	0	26	101	0	0	4	0	59	48	100	13	29	9	0	30	32	26	17	14	17	4	0	1	14	1	12	18	3	6	1	6	0	1	3	32	0	0	12	18	1	5	29	0	21	14	20	5	4	12	89	4	0	0	6	10	1	4	0	31	82	3	3	2	19	0	0	0
ENSG00000179002	56	8	2	5	0	8	22	24	4	4	0	0	6	48	0	0	4	0	16	17	71	1	6	3	1	5	3	16	5	3	11	1	0	1	7	3	1	6	3	4	0	2	0	0	0	10	0	0	4	5	1	1	7	0	7	3	5	0	0	3	48	2	0	0	0	3	2	1	0	9	37	1	0	0	1	0	0	1
ENSG00000179008	31	15	0	3	0	2	10	10	11	2	1	0	25	32	0	0	4	0	11	12	25	3	6	8	0	4	3	12	6	3	2	0	0	1	13	1	3	1	2	0	2	1	0	1	1	3	0	0	1	4	1	0	10	0	5	2	4	1	3	3	17	0	0	1	3	6	2	1	0	3	10	3	0	0	1	0	0	0
ENSG00000179010	37	13	1	1	0	5	3	7	1	4	0	0	7	29	0	0	2	0	12	19	37	2	7	6	0	8	5	15	5	1	3	0	0	0	10	0	2	4	3	0	0	1	0	3	0	5	0	0	3	10	0	0	13	0	8	1	3	1	0	2	31	0	0	0	3	1	0	1	0	10	27	2	1	0	3	0	0	0
ENSG00000179021	18	15	0	2	0	2	4	5	5	6	2	0	24	24	0	0	1	0	10	8	18	2	4	5	0	1	2	14	5	0	1	0	0	1	10	0	3	1	5	3	1	2	1	5	0	1	0	0	3	6	0	0	8	0	4	0	2	0	1	1	13	0	0	0	0	0	1	3	1	7	8	1	0	0	3	1	1	1
ENSG00000179023	41	3	0	3	0	4	40	46	5	9	0	0	8	48	0	0	1	1	9	7	34	3	8	0	0	6	4	10	3	8	4	0	0	0	5	0	7	6	2	0	0	0	1	1	0	8	0	0	4	9	2	1	14	0	4	9	8	1	1	4	44	1	0	0	2	1	1	2	0	7	45	1	1	0	4	0	0	0
ENSG00000179029	112	38	1	12	0	21	65	63	8	16	2	0	25	88	0	0	4	0	52	41	92	13	26	10	0	30	28	29	14	13	16	2	0	0	18	2	11	15	4	6	1	7	0	1	4	30	0	0	9	22	1	5	30	1	20	13	21	7	3	12	78	3	0	0	7	10	2	4	0	28	79	4	2	3	17	0	0	0
ENSG00000179041	22	7	0	3	0	2	9	11	4	3	1	0	9	21	0	0	1	0	10	11	22	3	3	4	1	4	7	11	2	3	3	2	0	0	2	2	4	3	0	0	1	3	1	3	1	3	0	0	2	1	0	0	5	0	3	0	5	0	1	1	12	0	0	1	0	2	0	1	0	4	10	1	1	1	2	0	0	0
ENSG00000179044	118	55	0	9	0	16	48	59	11	19	0	0	35	111	0	0	4	2	75	29	147	12	33	9	0	28	20	24	15	12	19	4	1	0	9	1	17	16	8	8	2	6	0	5	1	24	0	0	15	22	4	3	33	0	15	7	19	4	3	4	101	5	1	1	9	11	0	9	0	25	80	4	2	0	12	0	0	3
ENSG00000179046	58	18	3	16	0	3	47	51	7	7	5	0	31	81	0	0	4	0	25	27	36	2	18	11	1	5	14	17	12	3	21	3	1	0	8	8	3	7	1	4	1	7	2	1	0	19	0	0	2	8	0	1	13	0	5	5	17	1	1	10	26	2	0	0	1	9	3	3	0	16	28	0	0	1	4	0	0	1
ENSG00000179051	49	7	0	8	0	5	17	28	5	2	0	0	15	44	0	0	4	0	15	20	36	3	5	3	1	15	7	13	4	7	7	1	1	0	6	1	5	8	0	3	0	3	0	3	0	6	0	0	2	6	0	3	11	1	13	3	5	0	0	0	27	1	0	1	3	3	0	3	0	7	20	0	0	0	2	0	0	0
ENSG00000179055	35	20	0	8	0	2	41	38	19	9	0	0	37	68	0	0	3	2	41	16	32	7	23	17	0	16	7	27	13	2	7	2	1	1	13	8	13	3	7	8	4	6	0	7	0	21	0	0	1	5	2	1	24	0	4	3	9	5	5	5	44	3	0	0	4	1	0	5	1	14	18	1	0	2	3	1	0	0
ENSG00000179057	61	25	0	8	0	11	25	28	7	4	3	0	21	56	0	1	4	0	24	28	58	10	17	11	0	10	13	19	16	4	8	0	0	0	11	3	9	6	1	6	0	8	0	4	1	14	0	1	3	8	5	3	13	0	9	4	12	3	1	4	49	0	2	1	4	4	2	6	1	13	35	0	0	0	9	0	0	3
ENSG00000179058	34	7	0	2	0	3	4	6	4	1	1	1	4	26	0	0	3	0	13	13	42	1	8	1	0	3	5	7	3	1	1	0	0	0	1	1	1	1	2	1	0	0	1	0	0	3	0	0	1	4	1	1	5	0	0	4	7	1	0	2	29	3	0	0	1	2	0	0	0	3	18	0	0	0	1	0	0	0
ENSG00000179059	38	13	2	8	0	3	35	37	5	5	3	0	24	60	0	0	4	0	15	19	21	1	14	8	1	4	10	14	6	4	12	1	1	0	7	3	2	5	0	3	1	6	1	1	0	12	0	0	1	7	0	1	10	0	3	0	12	0	1	5	23	1	0	0	0	8	2	1	0	8	15	0	0	1	4	0	0	1
ENSG00000179066	81	19	2	6	0	15	32	28	8	3	3	0	16	54	0	0	4	1	29	40	65	3	9	8	3	12	13	24	9	5	14	3	1	0	6	1	5	6	6	4	0	3	2	1	0	13	0	0	12	11	2	1	15	1	13	10	23	1	1	8	47	1	0	0	1	6	2	5	0	18	48	1	0	0	1	0	0	0
ENSG00000179071	28	36	0	3	0	5	30	26	7	9	3	0	40	56	1	0	6	1	31	15	44	8	16	14	0	5	7	29	13	1	3	3	1	0	18	2	5	2	2	5	2	3	0	5	0	12	0	1	4	11	2	2	20	0	2	2	9	0	3	2	27	1	2	3	4	6	0	2	0	12	16	3	2	1	4	1	1	2
ENSG00000179082	3	3	0	0	0	0	1	2	1	1	0	0	1	4	0	0	0	0	2	0	7	1	0	1	0	1	1	1	1	1	1	0	0	0	0	0	0	1	0	0	0	0	1	0	0	0	0	0	1	0	0	0	1	0	0	0	0	0	0	0	4	0	0	0	0	0	0	0	0	1	2	0	0	0	0	0	0	0
ENSG00000179083	12	21	3	0	0	5	5	6	6	8	2	0	24	31	0	0	1	2	12	8	23	4	12	16	0	6	5	10	3	0	2	1	0	0	12	2	3	2	1	1	2	2	0	4	0	9	0	0	0	7	1	1	8	0	2	0	4	1	1	1	14	0	0	0	1	1	0	0	0	6	8	4	0	2	3	0	1	0
ENSG00000179085	95	67	3	5	0	15	39	59	6	12	1	0	34	108	0	0	9	1	73	34	107	11	31	9	1	19	31	39	23	16	13	6	1	0	11	3	22	14	8	7	1	6	0	5	1	37	0	0	12	17	6	5	36	0	10	4	16	3	3	7	99	5	0	0	9	17	5	12	0	24	83	4	0	0	13	0	0	0
ENSG00000179088	11	6	0	3	0	0	12	14	4	1	0	0	13	16	0	1	1	0	4	9	15	1	0	4	1	6	1	5	3	1	2	1	0	0	5	0	3	2	2	0	0	1	0	4	0	3	0	0	1	1	0	0	5	0	0	2	5	0	1	0	9	0	1	0	0	3	0	0	0	1	7	0	1	0	1	0	0	0
ENSG00000179091	99	47	1	4	0	12	41	50	8	9	1	0	18	72	0	0	6	0	48	29	97	4	23	8	1	15	16	25	16	8	15	1	1	0	6	2	10	10	4	4	0	4	1	0	1	18	0	0	8	11	2	4	22	0	17	5	12	0	0	8	86	4	0	1	1	7	1	6	0	20	66	1	0	0	8	0	0	3
ENSG00000179094	118	41	1	11	0	20	67	67	10	14	3	0	30	100	0	1	6	0	55	45	97	14	29	11	1	30	29	29	16	15	17	2	0	0	21	3	12	14	4	6	0	9	0	1	4	32	0	0	10	19	1	5	26	1	21	12	24	7	3	14	79	3	0	0	8	10	2	4	0	31	78	3	2	2	19	0	1	0
ENSG00000179097	9	8	0	1	0	2	7	8	7	5	1	0	24	19	0	1	0	1	9	5	19	2	11	14	0	1	1	11	1	0	1	1	0	1	14	2	4	1	2	3	0	4	0	2	0	3	0	0	2	4	0	0	6	0	0	0	4	0	2	3	12	2	2	1	0	0	0	2	0	6	4	0	0	0	2	1	0	0
ENSG00000179104	11	8	0	3	0	1	5	5	3	2	0	0	8	9	0	0	0	0	12	10	16	4	4	7	0	2	2	10	6	1	1	1	0	0	2	2	2	0	1	2	0	1	0	2	0	5	0	0	0	3	1	0	4	0	4	2	2	1	0	1	15	1	0	1	0	3	0	1	0	3	9	1	0	1	1	0	0	0
ENSG00000179111	111	36	0	12	0	17	73	74	12	9	3	0	33	106	0	1	6	0	49	43	110	12	28	13	2	25	28	28	14	18	16	5	0	0	19	4	13	14	4	7	0	9	1	1	3	30	0	0	12	19	2	7	24	1	23	10	25	7	2	15	82	2	0	0	6	11	2	5	0	30	78	3	2	2	13	0	1	0
ENSG00000179115	108	37	1	11	0	18	42	57	6	10	2	0	20	101	0	0	6	0	64	26	88	7	24	7	1	17	17	27	14	7	18	3	1	2	9	3	9	13	8	5	0	5	2	0	1	28	0	2	13	12	1	1	21	0	13	13	14	2	2	8	64	3	0	0	5	6	0	8	0	23	66	4	0	0	12	0	0	0
ENSG00000179119	70	26	0	7	0	12	25	32	8	4	3	0	26	66	0	2	6	0	29	31	57	12	18	11	0	10	13	24	18	4	9	0	1	0	12	2	10	6	2	7	0	8	0	4	1	17	0	1	4	7	4	2	14	0	10	4	13	3	2	4	53	1	1	2	6	4	2	5	0	15	36	2	0	0	8	0	0	2
ENSG00000179133	13	8	0	1	0	1	1	1	5	3	0	0	12	19	0	0	0	0	3	11	18	2	5	5	0	0	5	5	2	0	1	0	0	0	9	2	1	0	0	3	0	0	0	3	0	2	0	0	2	4	0	0	6	0	5	0	1	1	1	1	2	0	0	3	1	0	0	2	0	1	1	2	1	0	2	0	0	0
ENSG00000179134	109	50	0	18	0	26	70	78	9	14	3	0	27	105	0	0	6	0	64	48	118	7	31	10	1	22	30	42	19	8	20	3	2	1	16	5	10	16	6	8	1	7	2	6	0	22	0	0	22	16	2	0	28	0	12	6	22	2	4	6	92	0	1	1	2	10	2	6	0	30	90	1	0	0	11	1	0	2
ENSG00000179136	32	12	0	4	0	3	45	52	10	10	1	0	17	47	0	0	2	1	13	16	24	1	4	3	2	9	6	9	6	1	3	0	0	0	4	1	3	6	1	3	1	4	1	1	0	4	0	0	2	2	0	2	18	0	3	0	5	1	2	4	20	0	0	0	1	5	1	3	0	9	11	0	1	0	2	0	0	0
ENSG00000179141	47	10	0	2	0	3	1	5	6	3	1	0	6	49	0	0	1	0	13	9	43	2	4	2	0	1	3	8	2	2	3	1	0	0	5	0	1	0	1	2	0	3	1	2	0	6	0	0	2	2	3	2	4	0	3	2	4	0	1	1	28	1	0	1	1	0	0	4	0	5	18	2	0	0	1	0	0	0
ENSG00000179142	40	14	1	10	0	8	28	35	7	8	2	0	14	30	0	0	1	0	32	25	57	4	12	4	2	12	14	11	11	4	14	2	1	1	4	1	5	10	1	2	0	5	3	3	3	19	0	0	7	5	1	4	14	0	9	6	10	1	0	13	35	1	1	0	1	4	0	10	0	15	26	2	0	0	7	0	0	1
ENSG00000179144	70	19	1	16	0	9	81	82	15	6	3	0	23	74	0	0	3	0	24	28	52	4	9	8	3	10	9	22	10	4	14	2	0	1	8	5	8	9	5	3	0	5	0	3	1	13	0	1	6	6	1	4	18	0	9	2	18	0	1	8	30	0	0	1	4	3	1	1	0	11	39	0	2	0	5	0	1	2
ENSG00000179148	106	36	0	12	0	19	73	74	12	9	3	0	32	107	0	1	7	0	48	43	110	12	28	13	2	25	28	29	14	18	16	5	0	0	19	4	13	14	4	6	0	9	1	1	3	29	0	0	12	19	2	7	24	1	23	10	25	7	2	14	83	2	0	0	7	11	2	5	0	30	78	3	2	2	13	0	1	0
ENSG00000179151	77	29	0	2	0	6	39	43	8	8	1	0	16	66	0	0	7	0	35	24	66	5	17	5	0	12	9	23	7	8	13	2	1	0	7	3	9	9	8	6	2	2	1	3	1	17	0	0	8	16	1	0	28	0	9	4	13	3	2	4	65	0	0	0	3	6	1	8	0	13	59	1	0	1	5	0	0	1
ENSG00000179152	35	21	1	4	0	6	16	18	7	5	3	0	43	68	0	0	8	0	22	20	27	4	8	10	0	6	8	19	3	4	3	2	2	1	15	0	5	5	8	5	0	0	0	2	0	13	0	0	2	12	0	1	13	0	6	0	10	1	3	0	27	1	0	0	1	7	2	1	0	6	16	4	0	0	4	0	0	2
ENSG00000179163	45	27	1	4	0	7	25	29	8	11	3	0	20	53	0	0	5	1	34	13	36	7	16	5	1	14	12	20	11	5	4	1	0	1	11	1	7	7	2	7	1	3	0	5	0	10	0	0	4	14	3	1	13	0	5	1	7	2	1	3	36	4	0	1	4	2	3	6	1	15	18	2	0	0	6	0	0	2
ENSG00000179165	41	24	1	3	0	7	30	39	10	4	0	0	28	54	0	0	8	0	32	22	36	4	12	6	0	6	11	14	8	7	5	2	0	0	6	1	7	4	4	3	1	6	0	3	0	16	0	1	3	7	3	2	21	0	4	3	7	2	3	1	39	2	0	0	1	3	1	3	0	13	30	3	2	2	8	0	0	0
ENSG00000179168	163	27	1	21	0	21	81	74	8	13	5	0	27	143	0	0	3	0	57	45	185	5	14	10	0	34	29	21	27	11	35	5	1	1	9	7	15	11	11	8	4	8	1	3	1	30	0	0	15	17	2	7	27	0	15	24	34	2	1	17	94	2	0	0	6	12	0	13	0	29	118	4	0	0	11	0	0	5
ENSG00000179172	75	38	1	16	0	5	113	102	18	21	9	0	39	97	0	0	12	0	54	38	75	8	29	23	6	28	23	31	26	8	18	3	3	1	12	9	14	15	8	6	1	11	2	5	1	22	0	0	17	15	4	6	27	1	7	4	32	5	5	17	57	8	0	1	4	22	3	7	1	25	26	0	0	1	13	0	0	4
ENSG00000179178	85	36	1	5	0	5	46	66	5	13	4	0	24	72	0	0	2	0	37	29	80	8	19	13	1	13	15	34	11	17	9	0	0	0	12	2	13	15	5	4	0	5	0	1	0	22	0	1	7	11	2	1	22	0	14	6	12	1	1	5	71	2	1	0	4	7	0	4	0	21	54	1	2	1	10	0	0	0
ENSG00000179195	72	31	0	10	0	6	35	43	11	9	3	0	32	75	0	0	4	0	32	23	78	7	11	8	0	12	3	29	12	6	17	3	1	2	11	4	4	9	5	5	1	3	1	4	0	6	0	1	11	10	1	1	23	1	10	3	10	2	2	4	58	1	0	0	3	10	1	2	0	10	41	4	1	0	6	0	0	0
ENSG00000179213	76	30	1	16	0	6	67	81	14	14	5	0	30	87	0	0	10	0	39	36	90	7	25	12	2	14	24	24	9	15	24	2	1	2	13	3	7	14	8	10	1	6	1	4	0	22	0	1	11	11	1	3	20	0	8	9	16	2	2	6	74	3	0	0	3	7	1	5	0	23	52	1	0	0	7	1	0	7
ENSG00000179218	102	36	1	11	0	15	37	50	4	10	1	0	20	101	0	0	5	0	62	25	87	7	22	6	1	14	16	26	14	7	18	3	1	2	7	2	9	11	8	4	0	5	2	0	1	27	0	2	13	11	1	1	22	0	14	12	13	2	2	8	61	3	0	0	5	5	0	7	0	20	63	4	0	0	12	0	0	0
ENSG00000179222	32	23	0	3	0	6	11	14	5	4	2	0	22	42	0	0	4	0	14	12	47	2	7	11	0	6	7	13	5	1	7	1	0	0	4	2	3	0	2	3	0	1	2	4	0	6	0	0	3	7	1	1	14	1	3	2	2	0	0	3	25	2	0	0	3	1	2	2	1	5	15	0	1	1	6	0	1	0
ENSG00000179240	22	17	0	1	0	4	10	12	5	5	3	0	18	30	0	0	3	1	18	13	11	5	11	9	0	6	4	8	7	1	3	0	0	0	5	2	2	2	1	3	0	3	0	0	0	3	0	0	1	6	1	0	8	0	4	0	5	1	0	1	14	2	0	1	2	3	0	4	1	10	4	1	0	0	4	0	0	0
ENSG00000179241	17	8	0	2	0	1	5	4	4	2	0	0	6	10	0	0	1	0	5	8	18	2	3	1	0	3	1	4	3	1	1	1	0	0	6	1	1	2	2	3	0	3	0	1	0	2	0	0	3	1	0	0	3	0	3	0	3	0	0	0	15	1	0	0	0	1	0	0	0	2	10	0	0	0	1	0	0	0
ENSG00000179242	84	17	0	7	0	5	19	29	7	5	0	0	13	61	0	0	4	0	16	23	62	1	5	6	1	4	5	15	3	10	13	0	1	2	15	4	5	9	4	1	0	1	1	1	1	11	0	0	4	10	1	1	12	0	14	8	13	3	2	5	38	0	0	2	2	3	0	1	0	17	48	3	1	0	4	0	0	0
ENSG00000179253	12	0	0	1	0	0	2	4	1	0	0	0	3	9	0	0	3	0	0	5	11	0	1	2	0	0	1	0	0	2	1	0	0	0	3	0	1	0	0	0	0	0	0	0	1	2	0	0	0	1	0	0	3	0	3	0	0	0	0	3	10	0	0	0	1	0	0	1	0	2	12	0	0	0	0	0	0	0
ENSG00000179256	40	29	2	7	0	9	21	24	6	11	0	0	35	52	0	0	6	1	34	18	35	6	16	5	1	15	7	21	6	4	4	0	1	2	11	2	8	8	4	5	1	1	1	8	0	13	0	0	4	5	0	0	17	0	5	1	12	3	0	3	27	2	1	0	4	4	1	3	0	14	18	2	0	0	5	0	0	2
ENSG00000179262	102	38	1	11	0	17	39	51	4	10	1	0	20	103	0	0	5	0	62	23	86	7	24	5	1	15	18	27	14	8	18	3	1	2	5	2	10	12	8	4	0	5	2	0	1	28	0	2	13	13	1	1	23	0	13	12	13	2	2	8	64	3	0	0	5	5	0	8	0	20	67	4	0	0	12	0	0	0
ENSG00000179270	69	32	0	7	0	9	47	60	13	9	1	0	35	71	0	0	3	1	27	26	53	3	19	6	2	8	13	19	16	10	7	2	0	1	15	4	10	12	1	6	1	11	0	2	2	10	1	0	6	7	1	1	18	0	10	3	11	2	2	7	46	1	0	0	6	9	1	6	0	17	35	2	0	0	7	0	0	0
ENSG00000179271	102	38	1	11	0	16	40	50	4	9	1	0	19	101	0	0	4	0	62	25	88	6	24	5	2	12	18	26	14	7	18	3	1	2	4	3	9	12	7	4	0	4	2	0	1	29	0	2	12	13	1	1	22	0	14	11	12	2	2	7	65	3	0	0	5	5	0	8	0	19	68	4	0	0	12	0	0	0
ENSG00000179284	104	37	1	10	0	17	40	50	4	9	1	0	19	102	0	0	4	0	62	25	89	5	23	5	2	14	18	24	15	7	17	2	1	2	4	3	9	14	6	4	0	4	2	0	1	28	0	1	12	13	1	2	20	0	16	11	12	2	2	6	68	4	0	0	5	5	0	7	0	17	71	4	0	0	11	0	0	0
ENSG00000179292	97	36	1	6	0	9	27	37	7	12	0	0	22	81	0	0	7	0	55	21	92	5	29	7	0	5	17	18	15	8	16	3	1	1	3	1	7	8	5	4	0	5	4	2	1	24	0	0	7	16	2	1	24	0	10	9	14	1	5	11	71	3	0	0	3	9	2	8	0	17	62	3	1	0	6	0	1	0
ENSG00000179295	23	11	1	3	0	5	4	7	11	4	0	0	12	19	0	0	1	0	9	12	22	3	7	7	2	2	2	9	6	1	2	0	0	0	8	0	1	0	3	0	0	2	0	1	1	2	0	0	2	3	0	2	12	0	7	4	4	0	2	3	13	0	0	3	0	3	0	2	0	7	5	0	0	1	1	0	0	0
ENSG00000179299	26	5	0	0	0	1	11	11	5	4	0	0	8	33	0	0	3	0	14	9	12	3	6	4	0	3	2	8	4	1	1	0	1	1	5	0	1	2	1	2	0	1	0	2	0	3	0	0	1	5	0	0	5	0	4	0	4	0	0	1	10	0	0	1	1	0	1	0	0	0	4	1	0	0	0	0	1	0
ENSG00000179300	21	6	1	14	0	2	28	29	19	2	4	0	24	36	0	0	4	2	22	14	16	3	16	15	1	4	14	10	6	2	13	1	0	0	3	3	0	5	1	3	2	5	2	1	4	5	0	0	4	3	0	6	8	0	3	1	13	0	1	2	14	3	0	1	3	8	0	3	0	8	6	2	0	3	6	0	1	3
ENSG00000179304	11	5	0	2	0	0	21	20	4	0	0	0	11	27	0	0	1	1	8	6	9	0	2	4	0	3	7	8	1	0	1	0	0	1	2	1	0	2	0	3	0	0	0	0	0	4	0	0	0	2	0	0	7	0	0	1	2	0	3	3	5	0	0	0	0	1	0	0	0	4	3	1	1	0	2	0	1	0
ENSG00000179314	21	2	0	2	0	0	7	8	3	0	0	0	0	9	0	0	0	0	7	6	26	1	0	0	0	0	2	2	4	2	4	0	0	0	3	0	0	1	0	1	0	1	0	0	0	6	0	0	2	1	0	0	1	0	5	2	5	0	0	0	13	0	0	0	0	1	0	0	0	4	11	0	0	0	0	0	0	0
ENSG00000179331	16	8	0	0	0	1	4	6	1	2	3	0	14	27	0	0	0	0	5	7	5	4	4	3	0	2	1	6	2	0	0	1	0	1	7	0	1	1	0	2	2	1	0	2	1	1	0	0	0	3	0	0	6	0	0	0	0	1	0	1	12	0	0	0	0	0	0	0	0	2	9	1	0	0	2	0	0	0
ENSG00000179335	60	26	0	1	0	4	30	31	7	5	1	0	16	55	0	0	7	0	27	18	55	3	14	5	0	7	7	17	7	6	10	2	1	0	7	2	5	7	7	6	1	1	1	3	1	16	0	0	7	14	0	0	17	0	7	2	12	3	1	4	50	0	0	0	3	5	1	6	0	10	36	1	0	1	4	0	0	1
ENSG00000179344	25	10	0	6	0	3	20	23	5	3	0	0	16	28	0	0	1	0	8	15	14	2	3	5	0	3	3	8	0	1	2	0	0	1	8	1	7	0	0	2	0	0	0	3	1	3	0	0	2	4	0	0	11	0	5	0	7	0	0	3	10	0	0	0	1	5	0	2	0	10	5	1	0	0	2	0	0	0
ENSG00000179348	36	8	2	3	0	3	5	9	4	4	0	0	5	31	0	0	0	0	11	11	32	4	2	6	0	8	4	10	7	4	4	3	0	0	6	1	3	6	2	3	0	3	0	2	1	8	0	0	4	4	0	1	6	1	4	5	5	1	0	1	28	1	0	0	2	1	0	2	0	7	25	2	0	0	1	0	0	1
ENSG00000179361	29	19	0	0	0	4	21	21	5	3	1	0	12	32	0	0	6	0	17	15	38	1	8	3	0	6	6	11	4	0	5	1	2	0	4	0	6	5	7	3	1	0	1	1	0	7	0	0	2	8	0	0	13	0	3	2	5	1	0	0	34	0	0	1	3	3	0	5	0	2	24	1	0	1	3	0	0	1
ENSG00000179363	38	14	0	10	0	4	13	16	6	12	3	0	34	46	0	0	3	0	24	17	38	7	16	6	0	11	6	17	7	3	14	2	0	2	11	0	6	7	2	0	3	5	0	2	0	4	0	0	5	11	1	1	19	0	5	3	12	1	2	4	32	0	0	0	1	5	1	1	0	12	23	5	0	1	4	0	0	1
ENSG00000179364	85	20	0	7	0	5	18	19	4	5	2	0	8	61	0	0	3	0	17	23	63	4	5	3	0	6	12	15	3	5	8	1	0	0	7	1	3	8	1	1	1	1	1	1	0	12	0	1	3	9	2	0	13	0	14	8	9	0	3	9	41	3	0	1	3	4	1	4	0	14	41	0	0	0	6	0	0	1
ENSG00000179387	35	10	0	4	0	1	11	13	5	6	0	0	19	44	0	0	2	0	18	13	35	6	12	5	0	4	5	15	5	0	2	2	0	0	9	1	3	2	4	1	1	1	0	3	0	6	0	0	2	4	0	1	8	0	3	1	3	1	1	0	32	2	0	2	1	2	2	2	1	3	19	5	0	0	5	0	0	1
ENSG00000179388	48	16	1	2	0	10	14	26	8	3	3	1	14	37	0	0	3	1	18	23	70	2	11	8	2	6	15	25	7	6	5	2	1	0	6	3	3	6	2	4	2	1	0	1	0	11	0	1	4	7	2	0	13	0	5	1	5	1	0	4	54	1	0	0	0	4	2	1	0	12	53	0	0	0	3	0	1	0
ENSG00000179397	31	12	1	0	0	3	10	12	5	5	2	0	28	49	0	0	3	0	17	11	15	8	6	7	0	3	5	14	5	1	3	1	1	0	14	1	3	3	3	4	1	1	0	3	0	6	0	0	0	7	0	0	7	0	7	1	9	1	0	5	23	1	0	2	4	3	0	0	0	9	6	2	1	0	4	0	0	0
ENSG00000179399	17	15	0	7	0	3	22	24	11	11	1	0	15	36	0	0	1	1	12	10	31	3	7	10	2	8	4	18	7	1	10	1	1	0	7	2	8	3	5	3	1	1	0	1	0	10	0	0	4	6	1	0	12	0	1	2	7	1	3	3	21	2	0	0	7	3	1	1	0	4	14	1	0	0	7	0	0	0
ENSG00000179403	115	36	0	5	0	18	37	32	7	10	3	0	24	93	0	0	4	2	52	36	103	3	18	9	2	14	18	21	9	6	19	2	2	1	11	3	10	6	2	3	1	4	0	4	3	17	0	0	10	9	0	4	19	0	15	8	11	0	1	11	91	5	0	1	2	5	1	7	0	23	100	0	0	1	6	0	2	0
ENSG00000179406	6	1	0	1	0	3	3	3	1	2	0	0	7	6	0	0	1	0	12	7	6	1	2	3	0	1	2	3	2	0	1	0	0	0	1	0	0	1	0	3	0	2	0	1	1	3	0	0	1	1	1	0	1	0	1	0	4	0	0	1	6	0	0	0	1	0	2	1	0	3	2	0	0	0	1	0	0	0
ENSG00000179407	40	8	2	4	0	3	8	11	4	4	0	0	5	31	0	0	0	0	13	12	37	4	2	6	0	7	4	11	9	5	5	4	0	0	7	1	3	6	2	3	0	4	0	2	1	9	0	0	4	5	0	1	6	1	6	6	8	1	0	1	32	1	0	0	2	2	0	2	0	7	30	2	0	0	1	0	0	1
ENSG00000179409	47	14	1	0	0	8	15	20	10	1	2	0	14	39	0	0	1	0	27	21	56	1	9	5	0	3	6	18	10	3	2	1	0	0	8	0	2	3	2	3	0	2	1	1	0	12	0	0	3	10	0	1	17	0	10	2	7	1	1	0	46	3	0	1	3	3	0	1	0	7	27	1	0	0	2	0	0	1
ENSG00000179412	12	17	0	8	0	5	44	53	16	6	1	0	22	32	0	0	3	0	25	18	36	11	16	12	2	8	6	17	3	4	8	1	0	0	5	3	7	8	2	5	1	1	2	1	0	11	0	0	9	8	2	1	19	0	1	2	3	1	2	2	33	1	0	1	1	2	1	1	1	5	11	2	0	0	2	0	0	0
ENSG00000179428	7	2	0	0	0	0	1	4	0	2	0	0	10	9	0	0	0	0	6	5	2	2	3	3	0	2	1	3	2	1	0	0	0	1	4	0	1	0	0	0	0	0	0	3	0	2	0	0	0	3	0	0	2	0	2	2	0	1	1	2	3	0	0	0	0	0	1	0	0	3	7	1	0	0	1	0	0	0
ENSG00000179431	10	2	0	2	0	0	1	1	1	0	1	0	5	16	0	0	3	0	4	0	12	1	1	0	0	1	2	3	0	1	2	0	0	0	4	0	1	0	1	0	0	1	0	1	1	3	0	1	0	4	0	0	2	0	1	0	1	0	0	3	12	0	0	0	0	1	0	1	0	2	8	2	0	0	0	0	0	0
ENSG00000179447	4	0	0	0	0	0	0	0	0	0	0	0	1	8	0	0	0	0	0	2	0	0	0	1	0	0	1	0	0	0	1	0	0	0	0	0	0	0	1	0	0	0	0	0	0	0	0	0	0	0	0	0	0	0	1	0	0	0	0	0	3	0	0	0	0	0	0	0	0	0	5	0	0	0	0	0	0	0
ENSG00000179452	0	0	0	0	0	0	0	0	0	0	0	0	0	2	0	0	0	0	0	0	0	0	1	0	0	0	0	0	0	0	0	0	0	0	2	0	0	0	0	0	0	0	0	0	0	0	0	0	0	0	0	0	0	0	0	0	0	0	0	0	0	0	0	0	0	0	0	0	0	0	0	0	0	0	0	0	0	0
ENSG00000179454	59	43	2	1	0	7	16	18	10	7	4	1	46	68	0	1	2	0	47	21	52	14	19	10	0	8	9	45	21	4	2	7	2	0	25	5	2	6	5	3	3	5	0	5	2	19	0	0	1	8	3	1	22	0	6	6	10	2	2	9	37	3	0	6	4	2	0	7	2	21	13	2	1	1	9	1	2	0
ENSG00000179455	52	17	1	20	0	9	26	35	8	2	2	0	21	53	0	0	4	0	31	34	72	9	17	13	5	15	22	12	10	10	29	5	0	1	5	8	5	14	3	0	0	3	2	2	1	18	0	0	7	10	2	4	16	0	11	10	11	3	3	12	58	0	0	0	2	10	0	0	1	11	62	3	0	0	6	0	0	5
ENSG00000179456	16	6	0	1	0	2	3	9	3	2	0	0	5	25	0	0	1	0	8	8	25	1	4	4	0	3	2	5	4	2	4	0	0	0	7	0	3	3	3	0	0	1	1	0	0	2	0	1	1	3	0	0	2	0	4	0	1	1	0	3	9	0	0	0	1	0	0	3	0	1	5	0	1	0	3	0	0	0
ENSG00000179468	67	26	0	12	0	6	80	77	13	11	2	1	27	92	0	0	3	0	27	23	73	10	13	5	2	16	11	26	14	8	9	2	0	1	10	6	14	13	10	2	2	5	0	3	2	14	0	1	6	12	1	3	20	0	14	2	29	1	3	11	48	4	0	1	3	6	1	7	0	21	34	0	1	0	13	0	0	1
ENSG00000179476	32	20	2	1	0	8	9	9	7	7	2	0	32	42	0	1	1	0	30	15	30	7	14	6	0	6	5	25	13	3	0	4	1	0	16	3	2	4	3	3	1	3	0	4	1	12	0	0	0	5	3	1	12	0	3	2	4	1	1	5	21	2	0	4	1	1	0	4	0	12	8	1	0	0	6	0	0	0
ENSG00000179477	90	27	0	11	0	13	63	64	10	7	3	0	29	93	0	1	3	0	40	39	102	9	19	11	2	19	23	26	11	14	15	5	1	0	17	4	11	12	3	5	0	9	1	2	3	27	0	0	9	15	1	6	22	1	18	10	21	5	2	13	70	1	0	0	6	9	2	5	0	24	72	1	2	2	10	0	1	0
ENSG00000179520	30	21	0	5	0	5	25	30	12	10	1	0	31	42	0	0	3	0	38	22	21	10	12	11	0	11	11	13	12	2	9	0	0	1	12	4	3	6	2	3	1	2	0	5	1	8	0	0	5	6	1	0	18	1	9	5	13	4	4	5	21	8	0	0	5	5	1	3	1	15	13	1	0	0	7	0	0	1
ENSG00000179523	14	32	1	2	0	3	17	24	10	4	2	0	33	51	0	0	3	0	27	16	19	10	18	12	0	3	4	18	7	5	4	1	1	2	18	0	4	2	1	4	2	6	0	6	0	6	0	0	1	12	1	1	15	0	1	1	3	2	3	3	24	5	0	1	5	3	0	2	0	7	13	3	0	2	3	0	0	0
ENSG00000179526	100	50	1	4	0	11	41	50	8	9	1	0	18	70	0	0	6	0	48	30	100	4	23	8	1	16	17	25	16	8	15	1	1	0	6	2	10	10	2	4	0	4	1	0	1	18	0	0	7	11	3	4	22	0	17	5	12	0	0	7	88	4	0	1	2	7	1	6	0	20	67	1	0	0	8	0	0	3
ENSG00000179528	103	68	1	7	0	22	41	63	15	23	2	1	31	124	0	0	6	2	75	43	98	16	39	15	2	24	31	32	18	11	14	5	0	1	14	1	12	23	7	8	3	10	0	4	0	37	0	1	17	23	3	6	30	0	16	7	21	2	2	10	92	5	0	1	5	12	4	9	0	25	89	2	1	1	14	0	0	0
ENSG00000179532	146	75	1	16	0	30	58	57	18	19	4	0	36	130	0	0	9	0	74	60	182	20	37	15	1	31	39	49	22	11	27	2	2	1	16	8	16	17	6	14	3	8	1	10	0	48	0	0	13	18	5	6	31	0	24	16	34	1	3	11	138	4	1	0	8	20	1	9	1	39	128	6	4	1	16	2	0	1
ENSG00000179542	36	24	0	15	0	3	33	31	16	12	5	0	40	54	0	0	1	0	29	22	31	10	13	5	1	6	12	16	12	4	18	1	0	1	15	6	6	5	2	4	2	6	2	3	0	11	0	0	6	7	1	1	25	0	9	1	14	2	3	11	23	2	0	2	6	12	0	0	0	9	14	3	1	1	11	0	0	1
ENSG00000179546	45	22	0	1	0	8	15	14	4	6	0	0	15	48	0	0	2	0	17	14	48	6	7	6	0	6	6	17	3	2	3	0	0	0	4	0	3	0	0	5	1	0	1	1	0	7	0	0	1	5	1	0	8	1	6	1	3	1	0	1	35	1	1	2	2	3	0	2	0	7	25	0	0	3	3	0	0	0
ENSG00000179562	35	24	0	17	0	5	23	30	5	7	1	0	19	39	0	0	3	0	25	27	50	5	12	9	2	19	14	17	7	2	14	4	1	0	6	4	6	9	7	2	0	4	1	5	2	18	0	0	4	9	2	3	17	0	4	4	7	3	3	9	34	3	0	1	4	5	2	6	0	7	33	2	0	1	5	0	0	2
ENSG00000179564	107	46	3	3	0	27	47	55	8	9	1	0	23	99	0	0	4	0	45	39	126	8	21	3	0	24	19	41	10	22	11	2	1	2	9	4	11	19	4	8	0	8	3	2	0	23	0	0	18	18	8	3	28	0	14	7	18	0	4	6	90	2	0	1	5	7	1	12	0	23	78	1	4	0	15	0	0	2
ENSG00000179577	57	24	1	11	0	7	40	42	18	10	2	0	23	73	0	0	3	0	25	23	47	8	22	23	1	5	8	24	8	3	13	3	1	2	10	2	10	2	1	5	3	5	2	4	1	13	0	0	4	15	5	0	28	1	8	2	14	4	3	4	30	1	0	4	3	8	0	4	1	10	24	2	0	1	5	0	1	0
ENSG00000179580	106	42	1	7	0	20	38	38	11	11	1	0	20	89	0	0	5	1	33	29	107	5	23	6	1	15	17	27	9	7	8	3	1	1	15	4	7	10	4	2	1	7	0	2	0	29	1	0	14	11	2	3	20	0	12	6	21	2	4	5	83	0	0	0	5	9	1	12	0	27	89	1	1	0	10	0	0	0
ENSG00000179583	71	15	0	3	0	6	22	23	5	4	2	0	10	56	0	1	1	0	24	27	48	4	5	8	0	5	11	17	6	1	5	0	0	0	9	2	4	7	1	3	0	3	1	2	1	10	0	0	5	3	0	0	7	0	9	3	13	2	3	5	48	1	0	0	2	6	0	1	0	13	49	1	0	0	2	0	0	0
ENSG00000179588	79	13	1	5	0	21	15	30	3	4	2	0	15	45	0	0	4	1	22	28	64	2	11	3	0	16	12	10	10	9	5	0	0	0	9	2	7	6	2	3	0	5	0	1	2	12	0	0	3	7	1	2	11	0	13	5	8	0	0	5	58	1	0	0	1	7	0	6	0	11	67	0	0	0	7	0	0	0
ENSG00000179593	108	27	0	13	0	14	62	65	8	9	2	0	30	101	0	1	7	0	36	36	105	6	21	9	3	17	23	26	11	15	14	5	0	0	20	5	13	13	4	7	0	9	1	5	3	25	0	0	11	13	1	5	18	1	18	9	24	4	1	14	78	3	0	0	9	9	2	4	0	27	84	3	2	2	9	0	1	1
ENSG00000179598	48	20	0	1	0	7	7	15	3	6	0	0	14	37	0	0	3	0	18	21	58	6	9	4	0	3	10	16	5	1	7	3	0	0	5	1	2	2	2	3	1	1	1	2	0	7	0	0	1	10	1	0	13	0	9	3	10	2	1	3	37	2	0	0	7	6	0	2	0	14	23	2	0	0	2	0	0	0
ENSG00000179600	21	10	0	4	0	0	6	13	4	3	1	0	12	18	0	0	2	0	8	8	24	3	5	4	0	4	4	10	3	2	5	0	0	0	1	0	4	1	2	4	0	0	0	1	0	3	0	0	4	5	0	0	12	0	3	1	2	1	1	0	16	0	0	0	1	3	0	2	0	6	8	1	1	0	3	0	1	1
ENSG00000179603	56	28	2	6	0	3	34	33	18	7	2	0	25	67	0	0	4	1	20	21	39	9	19	7	0	8	8	27	9	2	15	2	0	0	7	7	6	2	5	3	1	8	1	2	2	21	0	0	4	11	1	2	20	1	12	5	13	1	3	11	32	2	0	3	5	5	1	4	2	14	19	2	0	1	11	0	0	1
ENSG00000179604	97	31	0	8	0	10	26	41	10	5	2	0	16	92	0	0	5	0	33	29	69	5	17	8	1	13	16	28	4	7	6	2	0	0	12	6	2	11	8	8	2	5	1	0	1	15	0	0	10	15	2	4	10	0	17	7	26	3	1	4	77	1	0	1	4	2	2	4	0	19	74	0	1	1	7	0	0	1
ENSG00000179615	25	17	0	5	0	5	60	58	14	9	0	0	27	53	0	0	6	1	22	22	22	7	10	7	0	5	9	20	6	5	6	1	2	1	8	3	7	13	2	2	1	5	0	4	1	7	0	1	5	9	0	1	22	0	4	5	9	1	2	8	49	1	0	1	3	9	2	4	0	9	34	2	1	0	4	0	0	0
ENSG00000179626	12	13	0	4	0	2	46	44	17	6	0	0	27	42	0	0	5	1	14	14	10	6	6	7	0	2	4	19	4	4	5	1	1	0	6	3	7	10	1	1	1	3	0	4	1	6	0	1	2	8	0	1	20	0	3	1	9	1	2	8	32	1	0	1	2	5	2	1	0	8	17	2	1	0	3	0	0	0
ENSG00000179627	77	18	0	4	0	9	62	56	2	5	1	0	9	52	0	0	4	0	22	21	76	2	13	3	0	9	17	16	5	6	2	0	1	0	4	1	6	12	1	1	0	1	0	0	0	12	0	0	4	7	2	3	13	0	5	6	24	1	2	3	54	1	0	0	1	3	1	6	0	9	50	3	0	0	5	0	0	1
ENSG00000179630	2	1	0	1	0	2	6	3	2	2	0	0	10	12	0	0	1	1	5	6	1	1	1	6	1	0	2	3	3	1	4	1	0	0	6	0	0	0	1	0	0	2	0	1	0	3	0	0	2	3	0	0	1	0	1	0	3	1	2	0	5	0	0	0	0	0	0	0	0	1	1	2	0	0	1	0	0	0
ENSG00000179632	100	50	1	4	0	10	41	49	8	9	1	0	18	71	0	0	6	0	48	30	99	4	23	9	1	16	17	25	16	8	15	1	1	0	6	2	10	10	2	4	0	4	0	0	1	18	0	0	7	11	3	4	22	0	17	5	12	0	0	7	86	4	0	1	2	7	1	6	0	20	66	1	0	0	8	0	0	3
ENSG00000179636	60	30	0	10	0	8	26	36	12	6	2	0	20	65	1	0	3	0	40	28	74	8	25	6	1	12	16	20	21	6	11	5	0	1	10	5	9	8	7	1	1	5	1	2	1	14	0	1	9	11	1	3	18	0	9	4	11	2	1	7	63	2	1	2	3	11	1	5	0	16	39	3	1	0	12	0	0	0
ENSG00000179639	36	29	0	11	0	4	46	53	11	12	2	0	21	60	0	0	4	1	24	21	41	8	17	15	4	22	15	14	10	1	11	4	1	1	7	11	14	10	2	3	1	1	0	0	5	8	0	0	9	7	3	0	21	0	6	4	11	3	1	11	39	3	0	1	3	4	0	3	0	11	12	1	0	0	10	0	0	1
ENSG00000179673	15	13	0	3	0	2	15	22	8	6	1	0	8	19	0	0	0	0	8	11	29	4	6	6	1	4	6	6	4	4	4	0	0	1	6	1	3	5	2	3	0	2	0	2	0	5	0	0	2	4	0	1	8	0	3	0	3	0	0	1	10	0	0	0	0	1	0	1	0	6	9	0	0	0	2	0	0	0
ENSG00000179674	11	6	0	2	0	1	9	6	4	3	0	0	9	14	0	0	5	0	16	7	12	3	5	4	0	3	1	7	5	3	2	0	0	0	7	1	1	2	1	0	1	0	0	4	0	7	0	0	1	5	1	1	9	0	1	0	2	1	0	1	12	1	0	0	4	2	0	1	0	3	3	0	0	0	0	0	0	0
ENSG00000179676	17	6	0	1	0	5	5	7	3	3	0	0	11	21	0	0	2	0	4	7	6	2	6	2	2	2	4	4	4	1	1	0	0	0	6	1	2	3	3	0	1	0	0	2	0	1	0	0	2	3	1	0	7	0	5	1	2	1	1	0	7	0	0	0	1	1	0	2	0	2	5	1	0	0	1	1	0	0
ENSG00000179695	14	22	0	8	0	0	81	69	24	8	1	0	37	49	0	0	9	2	29	14	12	9	8	11	1	6	7	36	10	4	9	1	0	0	11	7	9	7	2	6	4	7	0	2	1	7	0	0	4	9	0	2	30	0	3	0	15	2	3	14	39	4	0	2	5	6	1	6	0	11	15	2	2	1	6	0	1	0
ENSG00000179698	93	46	1	3	0	11	36	47	8	7	0	0	15	68	0	0	6	0	44	27	88	4	20	9	1	14	11	22	13	7	15	1	1	0	9	0	9	9	3	4	0	4	1	0	1	13	0	0	8	11	3	3	21	0	17	5	7	0	0	7	79	4	0	1	2	8	1	4	0	20	62	1	0	0	8	0	0	4
ENSG00000179709	196	46	2	31	0	17	122	112	27	18	1	0	38	185	0	0	7	1	78	53	95	7	33	22	3	20	19	43	23	8	38	7	0	1	23	8	16	7	7	11	1	6	4	4	3	28	0	0	13	17	3	13	26	1	45	13	53	6	3	18	82	3	0	1	6	10	3	10	0	58	70	3	2	1	15	0	1	4
ENSG00000179715	41	3	0	2	0	10	29	29	9	3	1	0	9	44	0	0	0	0	8	11	16	3	6	2	0	5	4	13	1	2	6	0	0	0	6	1	4	3	2	1	0	1	1	0	1	2	0	1	3	3	1	0	9	0	6	0	6	0	0	3	27	0	0	0	1	0	0	3	0	3	24	0	0	0	4	0	0	0
ENSG00000179743	101	59	1	2	0	19	44	48	10	12	2	0	30	113	0	1	6	0	51	32	86	12	23	8	0	14	17	32	9	11	6	3	0	1	10	1	10	9	5	10	2	6	1	4	1	23	1	0	11	16	3	1	31	0	11	8	15	0	4	6	72	2	0	1	5	3	3	9	0	16	57	3	0	1	16	0	1	0
ENSG00000179750	65	22	1	4	0	12	27	29	3	2	1	0	21	61	0	0	5	0	25	24	61	5	16	3	0	10	9	11	14	8	7	0	1	0	7	3	4	7	5	2	0	3	1	1	0	16	0	0	6	8	1	0	21	0	7	2	6	0	1	6	52	3	0	1	3	7	2	2	0	13	42	3	0	0	3	0	0	0
ENSG00000179751	49	13	0	10	0	12	33	50	3	9	1	0	12	39	0	0	2	0	23	19	65	1	10	1	0	9	11	13	6	8	11	2	0	0	4	2	5	6	4	4	1	3	3	1	0	11	0	1	9	10	3	3	14	0	9	6	12	0	1	3	59	1	0	0	0	4	1	6	0	10	62	0	0	0	4	0	0	1
ENSG00000179761	87	39	1	6	0	18	43	45	12	12	3	1	21	71	0	0	4	0	34	38	82	11	22	16	0	16	19	26	11	6	11	3	0	0	12	1	13	11	3	5	0	5	1	2	0	21	0	0	10	21	2	1	24	0	7	6	8	1	1	4	75	0	0	1	5	9	2	5	0	9	72	4	0	0	7	0	0	0
ENSG00000179772	46	25	0	9	0	4	33	37	7	4	3	0	34	67	0	0	4	1	21	23	57	2	6	5	1	8	10	26	9	3	12	2	0	0	7	3	2	9	5	5	1	4	2	1	1	8	0	0	7	13	0	2	21	0	5	6	9	2	2	7	50	3	0	0	3	3	1	4	0	8	40	1	0	0	2	0	0	0
ENSG00000179774	61	24	0	5	0	9	28	34	8	5	1	0	19	65	0	0	4	1	26	21	27	8	10	8	0	9	9	19	10	4	6	1	0	0	15	0	3	5	9	2	0	3	0	2	0	10	0	0	3	7	1	1	16	0	13	4	9	1	1	7	28	1	0	1	2	7	1	2	0	13	20	1	1	2	8	0	0	0
ENSG00000179776	26	6	0	1	0	2	7	16	0	3	0	0	13	24	0	1	1	0	7	12	27	1	5	0	0	4	4	7	4	2	3	3	0	0	3	1	3	4	4	1	0	2	0	1	0	3	0	0	3	5	2	0	10	0	7	2	5	1	1	3	18	0	1	0	1	0	0	2	0	9	17	1	0	0	3	0	0	0
ENSG00000179796	8	6	0	2	0	1	21	22	6	3	1	0	3	14	0	0	2	1	2	1	7	1	1	4	0	2	1	12	2	1	1	0	0	0	6	1	2	0	1	1	0	0	0	0	0	3	0	0	1	2	0	0	7	0	2	0	6	0	0	1	8	0	0	0	1	0	0	1	0	1	6	0	1	0	0	0	0	0
ENSG00000179813	5	4	0	0	0	1	3	4	3	3	1	0	2	11	0	0	1	0	1	3	2	2	3	1	0	4	1	1	1	1	0	0	0	0	0	0	0	1	0	0	0	1	1	0	0	1	0	0	0	1	0	1	2	0	0	0	0	1	2	1	2	0	0	0	0	1	0	0	0	1	1	1	0	0	1	0	0	0
ENSG00000179817	79	19	1	6	0	6	29	34	11	9	2	0	33	64	0	0	5	0	17	34	66	6	12	5	1	14	16	18	8	4	10	0	0	1	11	2	7	7	3	5	0	6	0	3	0	16	0	0	4	7	1	3	20	0	15	5	13	1	3	3	42	2	0	2	4	3	0	1	0	20	28	2	1	0	5	0	1	3
ENSG00000179818	40	17	0	3	0	12	15	11	6	5	3	0	19	59	0	0	3	1	31	17	28	11	21	8	1	7	5	15	17	3	5	0	1	0	7	2	4	7	0	4	1	5	1	2	0	14	0	0	6	8	3	2	13	0	10	3	8	1	1	4	37	1	0	2	2	4	0	3	0	10	25	5	0	1	3	0	0	0
ENSG00000179820	123	32	2	14	0	8	75	74	10	8	2	0	27	111	0	0	7	0	41	19	116	3	26	8	1	17	18	28	14	12	28	4	0	0	8	7	8	10	6	4	1	12	0	1	2	25	0	0	8	15	1	2	25	0	25	15	29	3	1	18	81	3	0	2	4	7	0	5	0	35	96	0	1	0	10	1	0	0
ENSG00000179826	78	17	1	6	0	7	37	38	9	12	2	0	29	64	0	1	3	0	23	32	61	7	15	8	1	16	14	17	8	4	9	0	0	1	13	1	6	8	2	5	0	6	0	4	1	16	0	0	3	9	1	3	19	0	12	5	12	1	3	4	41	5	0	3	3	5	1	1	0	18	26	2	0	0	3	0	1	3
ENSG00000179832	124	63	1	10	0	19	54	63	14	11	2	0	20	102	0	0	8	0	67	26	145	7	30	12	1	25	19	40	15	10	22	1	1	0	7	0	15	15	4	6	1	5	1	2	2	26	0	0	12	13	2	3	31	0	22	9	14	0	2	9	125	5	0	1	8	13	1	7	0	25	104	1	0	0	13	0	0	4
ENSG00000179833	32	15	0	3	0	5	5	8	4	3	0	0	16	39	0	0	1	0	14	9	14	3	7	4	0	4	2	14	4	3	4	0	1	0	11	0	3	4	3	2	0	3	0	2	0	6	0	0	2	6	1	0	5	0	7	0	4	0	1	0	19	0	0	1	2	3	0	3	0	8	8	2	0	0	4	0	1	0
ENSG00000179840	77	14	1	2	0	11	17	20	7	3	3	0	7	49	0	0	3	0	20	21	72	3	19	4	2	6	10	9	9	3	5	0	1	1	2	3	4	4	2	2	0	5	0	1	1	7	0	0	2	6	2	0	19	1	16	3	7	1	3	3	61	2	0	0	0	3	0	1	0	15	46	1	2	0	3	0	0	0
ENSG00000179841	58	27	0	5	0	8	20	24	8	8	4	0	28	63	0	0	6	0	45	22	62	8	12	12	0	16	9	39	14	4	6	1	1	1	22	0	7	10	10	7	1	0	0	7	0	10	0	0	3	13	1	3	20	2	8	2	3	1	2	3	45	2	0	0	6	2	0	3	1	14	28	5	1	1	5	0	0	2
ENSG00000179846	76	28	1	2	0	7	19	25	1	3	3	0	7	69	0	0	4	0	27	17	75	5	10	4	0	7	12	13	9	4	6	3	0	0	6	0	3	3	3	3	1	7	1	2	0	19	0	0	5	7	0	3	12	0	12	5	11	1	0	5	50	1	0	0	2	5	0	2	0	8	56	0	0	0	3	0	0	0
ENSG00000179855	94	20	3	4	0	11	28	38	2	3	3	1	22	80	0	0	2	0	25	32	112	5	11	3	2	16	17	19	10	8	7	1	0	1	12	2	4	5	5	1	1	3	0	2	0	10	0	0	9	7	0	4	11	1	21	7	12	1	1	4	58	0	0	0	2	5	1	0	1	17	57	1	0	0	5	0	0	1
ENSG00000179859	137	50	0	9	0	25	75	78	11	13	3	0	36	124	0	0	10	0	63	46	137	11	24	13	2	20	27	28	16	9	13	5	0	0	14	7	13	18	5	2	0	6	2	3	1	28	0	1	12	23	6	6	27	0	22	8	27	4	1	9	96	4	0	2	7	9	0	13	0	43	106	5	0	0	11	0	0	2
ENSG00000179862	29	10	0	1	0	3	8	10	2	3	2	0	7	31	1	0	0	1	6	11	29	1	8	0	0	2	5	5	7	4	3	0	0	0	2	0	1	2	4	1	2	2	0	0	3	6	0	0	0	3	1	1	4	0	4	0	2	1	0	0	37	1	0	0	2	3	0	3	0	3	30	1	0	0	1	0	0	0
ENSG00000179869	58	43	0	17	0	10	45	49	25	16	6	0	50	77	0	0	5	1	56	25	77	14	37	37	1	20	14	35	25	4	18	6	2	1	20	6	13	11	9	6	3	9	1	6	3	18	0	0	10	18	7	4	27	0	13	2	18	3	4	13	70	7	0	3	6	8	0	10	0	21	32	5	1	1	5	0	1	3
ENSG00000179873	197	59	2	27	0	17	117	95	32	26	2	0	49	190	0	1	8	2	96	64	99	5	43	23	7	24	22	45	26	6	27	9	0	1	23	10	15	11	3	13	5	8	4	5	4	30	0	0	15	24	2	10	38	1	41	10	44	6	4	22	90	7	1	0	7	14	1	7	0	55	84	4	1	3	16	0	1	2
ENSG00000179886	89	22	1	7	0	15	30	29	6	8	4	1	23	74	0	0	0	0	48	25	96	5	28	4	3	18	10	15	14	8	18	3	0	2	5	1	12	9	4	4	0	7	0	1	1	19	0	0	6	16	3	2	17	0	15	5	13	3	3	7	69	0	0	1	3	7	1	7	0	20	61	4	1	0	12	0	0	0
ENSG00000179889	75	28	1	4	0	11	28	27	8	6	4	1	25	59	1	0	4	1	47	29	69	9	24	11	1	14	13	24	21	4	8	2	0	1	14	0	8	10	9	8	3	3	0	4	1	16	0	0	6	16	5	1	21	1	9	1	14	2	1	5	70	4	0	2	3	7	0	8	1	21	47	2	0	0	6	0	1	0
ENSG00000179902	37	15	0	3	0	4	26	25	5	6	0	0	21	38	0	0	0	0	23	19	29	4	8	9	0	8	8	11	5	2	9	0	1	0	7	1	5	2	6	4	1	1	1	3	1	9	0	0	3	8	0	3	9	0	4	0	5	2	2	2	27	4	0	2	1	5	0	1	0	8	16	2	1	0	4	0	1	0
ENSG00000179909	62	62	1	18	0	9	53	43	22	17	6	0	52	100	0	0	5	2	68	39	77	14	25	30	1	19	15	45	29	4	23	2	0	0	20	2	13	11	6	7	4	8	0	9	1	17	0	0	10	14	2	4	29	1	11	5	16	3	3	13	72	3	1	3	6	6	3	4	1	19	39	4	1	1	11	0	1	1
ENSG00000179912	171	76	4	16	0	31	80	86	10	21	4	0	40	177	0	0	6	1	83	58	152	16	39	23	2	40	41	54	31	19	18	1	4	2	14	5	20	25	8	16	3	12	2	9	2	38	0	2	21	31	3	9	49	0	29	17	43	6	4	14	155	7	1	0	10	26	4	15	1	46	133	0	2	2	21	0	0	3
ENSG00000179913	95	31	1	14	0	8	32	48	8	4	0	0	20	73	0	0	3	0	38	30	105	1	20	4	1	13	8	15	18	16	24	7	0	0	4	3	6	13	2	4	1	6	0	2	3	23	0	0	8	8	1	2	14	0	20	6	17	1	3	12	72	9	0	0	3	13	0	6	0	18	59	2	0	1	8	0	0	0
ENSG00000179914	40	15	0	10	0	9	44	50	9	8	1	0	23	38	0	0	7	0	37	17	34	6	14	4	0	8	10	24	3	5	8	0	0	0	6	2	9	4	0	6	1	6	0	4	1	17	0	2	7	10	1	1	24	1	12	4	11	3	2	3	36	4	0	1	3	1	1	2	0	16	25	2	2	1	3	0	0	0
ENSG00000179915	73	20	0	17	0	4	35	36	8	5	4	0	23	79	0	0	1	0	26	23	59	5	20	14	1	9	8	16	5	6	28	4	0	1	17	6	7	4	4	1	4	5	2	11	2	12	0	1	7	11	4	1	15	0	12	11	15	4	4	13	36	1	0	0	3	9	2	6	2	11	38	2	1	1	3	0	0	0
ENSG00000179918	75	41	0	8	0	17	43	62	10	7	0	0	26	78	0	0	4	0	48	36	79	6	27	6	1	14	26	14	15	14	17	3	0	0	9	4	7	10	7	1	1	6	1	6	2	20	0	1	11	13	2	2	27	0	10	9	13	2	5	9	88	4	0	1	9	8	0	5	0	14	86	2	1	0	10	0	1	1
ENSG00000179919	21	19	0	7	0	3	53	53	20	4	3	0	35	42	1	0	1	1	24	20	22	4	9	8	1	11	6	37	15	5	10	8	1	0	10	5	5	6	3	3	4	6	0	5	0	8	0	0	2	7	2	0	24	0	3	2	11	1	5	7	22	3	1	0	3	3	0	1	0	12	11	3	1	1	5	0	1	0
ENSG00000179921	50	17	2	4	0	8	37	38	9	9	3	0	13	47	0	0	2	0	25	19	43	6	9	5	0	8	16	12	5	7	7	0	0	0	8	0	4	7	3	4	1	2	1	1	1	9	0	0	6	13	0	0	16	0	5	6	18	3	0	6	36	1	0	0	4	5	1	3	0	10	31	3	0	0	3	0	0	1
ENSG00000179922	101	35	0	6	0	13	63	67	10	7	3	0	24	86	0	0	3	1	47	30	120	3	18	6	1	18	7	25	9	9	12	1	0	1	12	3	6	14	4	8	2	6	1	1	1	21	0	0	6	15	0	3	26	1	20	5	22	4	0	11	76	4	0	0	3	6	0	4	0	29	75	2	0	1	9	0	0	1
ENSG00000179930	27	3	0	1	0	2	12	14	2	4	1	0	2	25	0	0	1	0	7	12	34	0	4	1	0	3	1	2	2	2	0	0	2	0	2	1	3	2	1	0	2	0	0	1	0	1	0	0	1	2	0	0	2	0	7	0	5	1	0	3	9	0	0	0	2	1	0	3	0	6	8	0	0	0	0	0	1	0
ENSG00000179933	74	37	0	5	0	9	32	44	8	10	4	0	23	61	0	0	3	1	44	29	85	7	20	12	2	26	15	22	13	12	18	2	0	3	12	0	12	14	4	5	1	2	1	5	1	12	0	0	6	17	1	1	25	1	16	11	17	1	2	8	54	3	0	2	2	6	2	8	0	28	50	2	0	0	6	0	0	1
ENSG00000179934	14	17	0	4	0	6	26	30	11	2	1	0	16	25	0	0	5	0	12	11	25	2	7	9	2	7	7	12	4	3	7	1	0	0	5	2	2	5	1	5	0	1	0	3	0	7	0	0	7	8	1	2	16	0	2	1	5	2	1	2	15	0	0	0	1	3	4	1	0	3	14	1	0	0	3	0	1	0
ENSG00000179935	9	3	0	4	0	4	6	8	2	1	0	0	7	10	0	0	0	0	5	7	5	2	2	5	0	1	3	1	3	3	1	1	0	0	1	0	2	1	0	1	0	3	0	1	1	2	0	0	1	1	0	0	5	0	0	0	0	0	0	2	9	0	0	0	2	0	1	0	0	2	7	1	0	1	2	0	0	1
ENSG00000179938	1	0	0	0	0	0	2	2	0	1	0	0	3	3	0	0	1	0	0	2	2	0	1	0	0	0	0	0	1	0	0	1	0	0	1	0	0	0	0	0	0	2	0	0	0	0	0	0	1	2	0	0	1	0	0	1	3	0	0	0	3	0	0	0	0	0	0	0	0	0	1	0	0	0	1	0	0	0
ENSG00000179941	19	13	0	5	0	2	7	7	1	3	1	0	8	28	0	0	3	1	21	10	15	4	8	3	0	3	4	11	4	0	3	2	0	0	8	2	2	0	6	1	0	3	1	1	1	3	0	0	2	7	0	0	9	0	1	1	1	0	0	2	19	1	0	2	2	1	0	0	0	12	8	2	1	0	2	0	1	0
ENSG00000179943	100	23	0	5	0	12	28	37	2	3	2	0	14	62	0	0	2	1	42	33	121	2	15	5	0	18	13	19	8	8	14	1	0	0	10	0	5	15	4	9	0	6	2	0	0	20	0	0	6	14	0	2	12	1	20	6	17	2	0	6	91	4	0	0	1	6	0	4	0	23	88	1	0	0	6	0	0	2
ENSG00000179950	184	61	1	14	0	34	73	72	8	15	3	1	15	144	0	0	6	0	82	41	185	13	42	12	1	27	22	37	24	16	29	2	2	0	8	3	25	13	9	7	0	8	2	3	2	46	0	0	19	24	4	8	32	0	23	16	23	5	8	20	126	4	0	0	8	11	1	12	0	47	152	2	1	0	17	0	0	3
ENSG00000179954	79	16	1	4	0	13	20	21	2	4	1	0	10	51	0	0	0	1	26	31	105	3	15	5	0	9	16	17	5	8	17	0	0	0	5	0	4	7	3	7	0	4	1	0	1	14	0	0	7	13	0	1	12	0	9	6	13	3	0	8	70	1	0	0	0	2	1	3	0	13	70	1	0	1	7	0	0	2
ENSG00000179958	72	41	0	8	0	14	42	61	10	7	0	0	26	72	0	0	4	0	46	35	75	6	27	6	1	14	27	14	15	14	16	3	0	0	9	4	7	11	5	1	1	6	1	6	2	19	0	1	11	12	2	2	27	0	10	8	13	2	5	8	85	4	0	1	9	8	0	5	0	12	83	2	1	0	9	0	0	1
ENSG00000179965	72	43	0	8	0	14	44	62	10	8	0	0	28	72	0	0	4	0	46	35	76	6	27	6	1	14	27	17	15	14	16	3	0	0	9	4	7	11	5	1	1	6	1	6	2	19	0	1	11	12	2	2	27	0	10	8	14	2	5	8	85	4	0	1	9	8	0	6	0	12	83	2	1	0	9	0	0	1
ENSG00000179981	36	14	1	6	0	7	10	14	4	4	0	0	10	41	0	1	2	1	11	16	45	3	6	7	0	2	7	9	4	4	7	1	0	0	5	1	1	4	1	2	0	4	0	2	1	9	0	0	2	3	0	1	4	0	3	2	3	0	0	8	27	1	0	0	1	3	0	2	1	5	23	1	0	0	2	0	0	0
ENSG00000179988	34	22	0	4	0	6	25	18	7	13	2	0	32	59	0	0	5	0	26	18	30	6	11	7	1	7	8	14	7	2	4	2	0	0	13	2	8	3	1	9	2	4	1	1	0	5	0	1	2	4	2	0	14	0	2	0	8	1	2	5	36	0	0	0	2	5	0	3	0	9	11	2	0	1	6	0	0	0
ENSG00000180008	38	13	0	1	0	5	15	21	2	5	1	0	23	48	0	0	3	2	28	17	19	7	13	3	1	6	5	15	4	3	4	0	0	0	18	1	1	4	5	4	1	3	0	3	0	5	0	1	2	4	1	1	5	0	5	2	8	0	3	4	25	2	1	2	5	2	0	3	0	12	8	0	0	0	2	0	0	0
ENSG00000180011	35	13	1	6	0	8	9	14	3	4	0	0	9	41	0	1	2	0	11	14	45	3	6	5	0	1	7	8	4	4	7	1	1	0	5	1	1	3	1	3	0	4	0	3	1	9	0	0	2	3	0	1	3	0	3	2	2	0	0	8	26	1	0	0	1	3	0	2	1	4	23	1	0	0	1	0	0	0
ENSG00000180016	41	27	0	12	0	10	45	44	11	14	1	1	34	51	0	0	5	0	26	32	42	8	17	8	0	13	14	27	11	7	16	1	1	0	10	5	7	5	2	5	0	3	0	2	0	14	0	0	3	12	2	5	24	0	9	2	10	2	3	13	40	3	0	1	4	7	0	4	0	13	15	4	0	0	7	0	0	1
ENSG00000180035	55	36	0	7	0	12	36	50	8	9	0	0	26	55	0	0	4	0	36	31	60	6	26	7	1	13	20	16	12	10	14	3	0	0	10	4	7	9	7	1	2	5	1	7	2	19	0	1	8	9	2	2	25	0	7	4	11	1	5	6	75	3	0	1	8	7	0	5	0	8	63	2	1	0	10	0	0	1
ENSG00000180042	36	26	0	12	0	8	45	43	12	12	1	1	33	46	0	0	4	0	25	29	36	9	16	7	0	13	12	26	10	6	16	1	1	0	10	5	6	6	2	5	0	3	0	2	0	14	0	0	3	12	2	5	25	0	5	2	10	2	2	12	33	3	0	1	4	7	0	4	0	12	11	3	0	0	6	0	0	1
ENSG00000180043	87	18	1	14	0	15	30	28	4	11	3	0	19	65	0	0	1	1	33	41	98	6	24	5	1	18	14	26	11	4	20	0	0	1	6	0	12	8	4	5	0	3	1	2	1	19	0	0	10	15	1	3	21	0	11	11	14	3	2	7	81	0	0	0	0	6	1	4	0	18	78	4	0	1	7	0	0	3
ENSG00000180044	13	5	0	1	0	1	3	5	4	2	0	0	9	12	0	0	1	0	6	6	6	0	1	3	0	2	0	5	3	1	1	0	0	0	4	0	1	1	0	0	0	0	0	4	0	1	1	0	1	1	1	0	7	0	5	0	0	2	0	0	4	2	0	0	1	2	0	1	0	3	1	0	0	0	3	0	0	0
ENSG00000180053	7	0	0	0	0	2	4	4	0	1	0	0	1	6	0	0	0	0	2	5	12	1	0	0	0	3	0	2	1	0	0	0	0	0	2	0	3	0	1	0	0	1	0	0	0	3	0	0	1	1	0	0	1	0	3	0	4	1	1	0	5	0	0	0	0	1	0	0	0	3	5	0	0	0	0	0	0	0
ENSG00000180061	97	28	2	19	0	16	42	47	3	12	3	0	28	75	0	0	3	1	41	42	89	7	26	6	1	23	18	30	12	7	21	0	0	2	8	0	14	11	7	5	0	6	0	1	2	24	0	0	12	16	2	7	29	0	14	11	23	2	4	10	77	0	1	0	0	7	2	3	0	22	69	2	1	1	10	0	0	3
ENSG00000180066	21	11	0	0	0	6	9	13	2	3	0	0	6	27	0	0	4	0	8	8	36	0	7	2	0	4	3	10	2	2	1	0	0	0	2	1	6	2	2	1	0	1	0	1	0	4	0	0	2	5	1	0	7	0	3	1	3	0	2	3	25	0	0	0	1	1	0	3	0	5	21	0	0	0	3	0	0	0
ENSG00000180071	16	5	0	0	0	2	3	4	1	3	0	1	13	19	0	0	0	0	5	9	8	1	2	7	0	0	0	7	1	2	0	1	0	0	5	0	2	2	0	3	1	0	0	1	0	0	0	0	0	4	2	0	5	0	2	0	1	0	0	0	3	1	0	0	0	1	0	0	0	4	4	0	0	0	0	0	0	0
ENSG00000180083	23	19	2	4	0	3	40	40	6	6	0	0	21	37	0	0	3	1	12	18	20	3	13	6	2	12	6	18	9	4	2	0	0	0	8	4	4	5	3	1	2	4	0	3	1	7	0	0	3	7	1	1	14	0	2	0	8	1	3	6	26	3	0	0	1	3	0	2	0	5	10	0	0	0	4	1	1	2
ENSG00000180089	109	38	2	24	0	14	44	58	7	10	3	0	33	81	0	0	4	0	56	39	98	4	23	9	1	23	20	30	17	18	26	2	2	2	12	2	16	14	7	7	0	7	0	2	2	27	0	0	14	19	3	8	28	0	16	19	31	0	5	11	79	0	0	1	1	13	2	4	0	23	87	2	1	0	9	1	0	5
ENSG00000180090	34	23	0	13	0	8	59	58	7	9	1	1	18	46	0	0	10	1	29	23	32	8	13	10	0	15	14	20	12	5	11	3	0	0	3	2	9	4	4	2	0	9	0	5	1	12	0	0	6	9	2	2	18	0	5	1	11	0	1	13	36	4	0	0	5	7	0	4	0	18	17	1	1	0	9	1	0	1
ENSG00000180096	54	35	0	7	0	10	36	51	9	9	0	0	26	55	0	0	4	0	36	31	61	6	24	7	1	12	20	16	11	10	14	3	0	0	9	4	7	9	7	1	2	5	1	7	2	20	0	1	9	8	1	2	24	0	7	4	11	1	5	6	72	2	0	1	8	7	0	4	0	8	63	2	1	0	9	0	0	1
ENSG00000180098	26	28	0	2	0	9	12	14	4	4	2	0	17	40	0	0	1	0	25	15	31	8	14	3	0	6	8	13	3	3	4	2	0	1	8	1	3	2	2	4	0	4	0	2	2	6	1	0	3	4	1	0	13	0	4	3	8	1	2	4	27	1	0	1	4	1	2	2	0	9	21	2	1	0	6	0	0	1
ENSG00000180104	81	16	0	3	0	12	13	20	7	4	3	0	15	56	0	0	2	0	25	26	81	3	9	1	0	8	5	16	7	5	6	0	0	0	3	0	5	3	2	2	1	2	1	1	0	7	0	0	6	7	4	1	17	0	12	5	10	0	0	3	47	2	0	2	2	5	1	4	0	17	45	1	0	0	5	0	1	0
ENSG00000180113	46	34	3	6	0	5	32	32	10	14	3	0	37	61	0	0	5	0	43	20	45	14	25	9	1	9	7	36	16	4	13	3	0	1	24	6	4	5	3	7	2	5	2	4	0	15	0	0	9	6	3	2	20	1	7	0	8	5	1	6	50	3	0	1	4	5	1	6	3	22	18	3	0	1	9	0	2	0
ENSG00000180116	20	15	0	5	0	6	25	24	9	10	3	0	31	54	0	0	1	0	21	10	32	6	14	5	1	12	2	26	12	1	3	3	0	0	20	5	3	3	5	9	0	3	0	4	0	7	0	0	1	8	2	1	13	0	1	0	13	0	0	5	29	4	1	1	3	8	1	3	0	5	8	2	0	0	9	0	0	1
ENSG00000180138	41	15	0	4	0	0	16	15	6	6	1	0	15	46	0	0	3	1	23	9	26	7	8	4	0	8	1	13	10	0	3	1	0	0	7	3	7	3	2	3	0	2	0	0	0	8	0	0	4	6	0	3	10	0	3	3	6	0	0	4	29	3	0	1	2	1	0	1	0	8	17	2	0	0	1	0	1	0
ENSG00000180139	33	15	0	1	0	5	22	20	7	6	1	0	14	30	0	0	2	1	18	21	14	4	9	5	0	8	4	12	8	2	2	2	0	0	9	0	2	0	1	6	1	4	1	3	0	5	0	0	0	5	0	0	10	0	11	0	3	1	3	1	22	3	0	1	3	2	0	3	0	13	6	2	0	0	0	0	0	0
ENSG00000180155	71	22	1	9	0	7	31	33	4	6	2	0	12	54	0	0	3	0	27	35	80	3	14	3	2	12	17	21	12	5	11	2	1	0	10	3	6	11	2	7	0	4	3	1	1	20	0	0	8	11	2	6	11	0	13	5	13	1	0	14	57	1	0	0	0	8	0	4	0	19	48	0	1	0	7	0	0	2
ENSG00000180176	40	4	0	4	0	2	12	20	1	1	0	0	10	31	0	0	0	0	8	21	39	1	2	2	0	2	7	5	0	5	7	1	0	0	8	1	3	4	1	0	0	0	0	0	0	7	0	0	4	3	1	0	5	0	8	5	5	0	0	3	19	0	0	0	2	3	1	1	0	4	23	1	0	0	1	0	0	1
ENSG00000180182	55	19	0	3	0	4	4	10	9	4	1	0	23	56	0	0	5	0	22	17	31	8	8	4	0	5	8	14	6	1	5	1	1	0	9	1	1	3	5	1	1	1	0	1	1	3	0	1	1	4	2	0	10	0	8	1	10	3	1	2	24	4	0	0	4	2	0	1	0	10	14	0	0	0	3	0	0	0
ENSG00000180185	94	33	1	3	0	17	19	30	7	7	0	0	21	70	0	0	5	1	22	32	101	5	17	8	0	22	15	22	4	9	7	2	0	0	14	3	3	10	3	6	2	2	0	4	0	21	0	0	9	7	1	2	19	0	22	12	15	1	1	11	65	1	0	0	1	4	0	4	0	23	62	1	0	0	8	0	0	0
ENSG00000180190	13	3	0	0	0	2	3	3	2	0	0	0	8	11	0	0	0	0	7	8	14	2	4	1	0	1	2	5	2	2	0	1	0	0	3	0	1	0	1	1	0	0	0	1	0	1	0	0	1	2	1	1	5	0	1	0	2	0	0	0	16	2	0	1	0	0	0	0	0	3	10	1	0	0	1	0	0	0
ENSG00000180198	27	25	0	2	0	8	12	14	2	3	2	0	17	37	0	0	1	0	24	15	32	6	13	2	0	6	8	12	2	3	4	2	0	1	8	1	3	2	2	4	0	4	0	3	2	6	1	0	3	3	1	0	11	0	4	3	7	1	2	4	26	1	0	1	4	1	2	2	0	9	20	2	1	0	5	0	0	1
ENSG00000180205	22	18	2	3	0	4	38	38	7	8	0	0	18	36	0	0	3	1	14	19	20	3	13	6	2	12	6	15	10	3	2	1	0	0	8	3	4	5	3	0	2	5	0	3	1	7	0	0	3	7	1	1	13	0	2	0	8	1	3	5	22	2	0	0	1	3	0	2	0	5	8	0	0	0	3	1	1	2
ENSG00000180209	48	33	0	7	0	10	30	44	7	9	0	0	25	50	0	0	5	0	33	28	60	5	22	5	1	10	18	15	9	10	14	2	0	0	10	4	6	7	5	0	2	4	1	6	2	16	0	1	8	8	1	2	24	0	7	4	9	1	4	4	70	2	0	1	7	7	0	4	0	7	57	2	1	0	9	0	0	1
ENSG00000180210	48	42	1	12	0	12	40	40	8	8	4	0	29	73	1	0	2	0	48	28	67	14	24	15	2	11	11	36	5	4	10	3	1	1	11	4	2	4	2	5	1	5	2	2	0	19	0	1	9	24	2	3	17	0	6	5	17	1	1	8	55	4	0	2	5	4	0	2	0	21	43	1	1	1	8	0	0	1
ENSG00000180219	9	2	0	2	0	1	8	9	2	2	0	0	2	11	0	0	0	0	5	8	7	0	4	4	0	2	3	3	1	0	3	0	0	1	3	3	2	2	1	1	0	0	0	0	0	2	0	0	1	1	1	0	1	0	1	0	2	1	0	3	10	0	0	0	2	3	0	0	0	2	4	1	0	0	1	0	0	0
ENSG00000180228	184	133	0	21	0	32	117	86	38	54	12	0	64	175	0	1	11	5	140	72	136	40	52	31	2	46	34	93	59	9	36	11	1	4	34	16	36	20	19	30	8	20	3	9	1	56	2	0	12	36	3	5	71	2	23	9	48	7	7	21	147	10	0	2	11	15	4	12	3	55	97	8	2	7	25	1	3	0
ENSG00000180233	20	18	0	0	0	3	5	13	1	2	1	0	8	26	0	0	0	0	9	11	22	2	5	4	1	3	4	10	4	6	2	2	0	0	6	1	6	2	2	2	1	2	0	1	0	1	0	0	3	6	0	0	9	0	5	1	5	0	0	0	24	0	0	0	1	3	0	0	0	3	22	0	0	0	3	0	0	0
ENSG00000180245	45	25	0	3	0	8	28	25	13	8	0	0	32	69	0	0	4	1	26	17	23	4	7	13	0	6	4	19	8	3	6	1	1	0	11	0	8	3	5	2	0	4	1	5	2	9	0	0	2	12	0	1	15	1	6	0	5	0	1	3	29	2	0	0	3	4	2	3	0	10	19	1	3	1	2	0	0	1
ENSG00000180251	54	30	0	11	0	4	53	48	16	7	0	0	28	86	0	0	3	0	24	18	29	6	4	5	3	6	4	26	9	5	17	2	0	0	11	5	4	3	4	3	1	7	1	0	1	11	0	0	10	7	1	2	22	0	7	1	13	1	1	3	20	2	0	1	1	6	2	3	0	14	14	3	0	0	12	1	0	0
ENSG00000180257	38	55	3	9	0	6	33	25	20	7	7	0	45	73	0	0	0	0	48	27	54	8	25	21	0	14	9	44	21	2	10	2	2	0	21	5	11	7	7	8	2	8	0	2	1	14	0	1	6	8	4	1	27	0	6	2	10	4	4	0	52	7	1	1	4	7	1	2	2	14	9	5	1	0	9	0	0	0
ENSG00000180259	54	9	1	3	0	3	9	11	6	8	1	0	24	51	0	0	2	2	20	15	41	2	9	5	0	11	8	13	8	0	6	1	0	0	12	3	3	9	1	4	0	3	1	3	0	8	0	0	1	7	0	2	9	0	9	3	13	2	1	2	37	3	0	0	1	1	1	1	0	10	19	1	0	0	0	0	0	0
ENSG00000180263	33	24	1	1	0	4	20	17	11	6	0	0	25	57	0	0	5	0	38	16	23	12	11	9	1	3	7	22	5	0	6	2	0	0	18	1	2	2	4	5	1	2	2	6	0	10	0	0	2	13	2	0	16	0	4	3	7	1	2	4	26	2	0	4	3	4	0	2	0	16	16	3	0	2	1	0	0	0
ENSG00000180264	44	8	1	2	0	9	7	15	1	1	4	0	9	35	0	0	1	0	11	13	42	0	7	2	0	7	6	10	3	5	1	0	0	0	6	1	1	7	3	1	0	1	1	0	0	8	0	0	1	7	3	0	10	0	6	2	2	1	1	1	22	0	0	0	2	2	0	2	0	6	16	2	0	0	4	0	0	0
ENSG00000180269	16	3	0	5	0	1	10	13	6	0	0	0	4	20	0	0	1	0	3	4	19	0	3	0	0	3	3	6	3	1	6	3	0	0	0	0	1	3	2	1	0	3	1	0	0	2	0	0	1	2	0	1	7	0	3	1	1	0	0	4	10	0	0	1	0	3	0	1	0	2	9	0	0	0	3	0	0	0
ENSG00000180287	30	4	0	3	0	4	10	15	8	4	0	0	12	30	0	0	1	0	12	5	16	1	9	1	1	8	2	8	7	2	8	1	0	0	5	3	3	1	1	1	0	7	0	0	2	9	0	1	1	6	2	0	6	0	3	4	12	3	4	7	23	2	0	0	2	2	0	3	0	9	14	0	0	1	1	0	0	0
ENSG00000180304	32	11	0	4	0	5	7	24	5	3	0	0	10	36	0	0	3	1	12	15	33	3	6	3	0	6	14	12	3	10	5	3	1	0	4	1	1	8	3	1	1	1	1	1	0	8	0	0	6	5	4	2	5	0	4	3	3	0	0	4	24	1	0	1	2	0	0	4	0	13	24	0	0	0	1	0	0	0
ENSG00000180305	22	18	2	3	0	4	38	38	7	8	0	0	18	36	0	0	3	1	14	19	20	3	13	6	2	12	6	15	10	3	2	1	0	0	8	3	4	5	3	0	2	5	0	3	1	7	0	0	3	7	1	1	13	0	2	0	8	1	3	5	22	2	0	0	1	3	0	2	0	5	8	0	0	0	3	1	1	2
ENSG00000180316	47	22	0	5	0	9	43	60	14	6	1	0	25	66	0	0	7	0	28	21	51	5	15	4	0	10	12	13	5	8	8	3	0	0	6	1	8	9	2	4	1	5	0	3	0	15	0	1	4	5	5	3	14	0	4	4	11	1	1	3	46	1	0	1	0	4	1	8	0	11	41	3	0	2	4	0	0	0
ENSG00000180318	17	5	0	2	0	0	2	2	2	1	0	0	8	16	0	0	0	0	10	6	17	3	5	6	0	3	2	6	3	1	3	0	0	0	0	3	3	1	0	4	0	0	0	0	0	6	0	0	1	3	0	0	3	0	1	0	1	3	0	1	8	0	0	0	2	1	0	0	0	3	7	0	0	1	2	0	0	0
ENSG00000180329	68	15	0	3	0	10	34	32	5	10	4	0	32	62	0	0	3	1	29	22	59	3	13	12	1	16	8	17	10	6	6	0	0	0	9	2	7	3	5	5	2	3	0	1	3	16	0	0	3	9	3	1	13	0	11	4	17	0	1	7	43	1	0	0	1	5	1	9	0	21	42	3	0	0	8	0	0	1
ENSG00000180332	12	3	0	0	0	1	1	1	0	2	0	0	6	13	0	0	1	0	3	5	7	2	0	1	0	3	0	4	1	0	0	0	0	0	3	0	1	1	0	0	0	0	0	1	0	1	0	0	0	0	0	0	1	0	1	0	0	0	0	1	4	0	0	0	0	1	0	1	0	3	2	0	0	0	0	0	0	0
ENSG00000180336	67	15	0	3	0	10	34	32	5	10	4	0	32	61	0	0	3	1	29	22	59	3	13	12	1	16	8	17	10	6	6	0	0	0	9	2	7	3	5	5	2	3	0	1	3	16	0	0	3	10	3	1	13	0	11	4	17	0	1	7	43	1	0	0	1	5	1	9	0	21	42	3	0	0	8	0	0	1
ENSG00000180340	32	11	0	2	0	2	8	11	3	5	0	0	16	41	0	0	2	0	13	14	43	1	4	9	0	2	4	12	5	3	2	0	0	0	5	0	2	1	4	4	1	3	0	1	1	6	0	0	0	6	1	0	7	0	6	2	7	0	1	2	23	1	0	0	1	3	0	1	0	7	19	2	0	1	4	0	1	0
ENSG00000180346	17	6	0	0	0	1	2	3	1	1	0	0	11	19	0	0	2	0	10	6	11	1	4	5	0	2	1	9	2	0	0	0	0	0	5	1	1	1	0	2	0	0	0	3	0	3	0	0	1	3	0	0	2	0	2	2	2	2	1	1	9	1	0	1	2	1	1	0	0	3	7	1	0	0	0	0	0	0
ENSG00000180347	23	14	1	9	0	4	15	16	8	6	3	0	24	23	0	0	5	1	26	24	25	4	9	7	1	12	8	16	9	2	12	2	0	2	6	3	6	5	5	5	0	3	1	3	0	5	0	1	2	6	1	1	15	0	5	1	9	2	4	7	25	0	0	1	3	7	0	5	1	9	9	2	0	0	8	0	0	1
ENSG00000180353	57	55	0	15	0	9	67	68	21	12	5	0	59	92	0	1	5	0	78	31	59	14	27	14	2	11	14	39	19	4	20	1	2	2	10	2	10	7	5	6	1	6	2	5	2	23	0	0	10	20	2	1	34	1	9	2	19	7	2	13	56	6	1	2	5	6	1	4	0	21	29	3	1	2	13	1	0	2
ENSG00000180354	17	10	0	1	0	2	6	7	0	0	0	0	10	19	0	0	3	0	15	10	19	2	7	5	1	3	2	8	3	1	3	0	0	0	5	1	0	1	3	1	0	1	1	2	1	1	0	1	4	1	1	1	6	1	2	1	2	2	2	2	9	3	0	0	0	1	0	2	0	4	5	0	0	0	2	0	0	0
ENSG00000180357	37	17	0	2	0	9	16	34	8	3	0	0	15	37	0	0	1	1	29	17	37	4	14	4	0	7	11	16	7	10	5	1	0	0	7	0	3	7	3	2	1	3	1	0	1	12	0	0	4	7	2	3	9	0	4	1	7	1	0	5	36	2	0	1	1	0	1	2	1	11	27	3	0	1	3	0	0	0
ENSG00000180370	47	31	0	6	0	12	13	23	12	8	4	0	23	52	0	0	3	0	48	18	49	9	18	4	0	9	4	19	10	10	12	0	1	0	12	1	6	3	5	3	3	2	1	1	0	14	0	1	5	12	1	1	14	0	8	4	15	1	4	6	35	0	0	0	7	5	0	2	1	16	27	4	0	1	5	0	0	0
ENSG00000180376	25	17	0	1	0	7	15	8	8	10	0	0	25	38	0	0	2	1	20	18	22	9	11	7	0	5	1	17	7	1	2	0	1	1	18	0	6	2	2	6	3	2	0	5	0	4	0	0	2	10	1	0	15	0	5	0	7	0	0	2	21	1	0	3	3	4	1	5	1	7	9	3	0	1	3	0	0	0
ENSG00000180383	31	14	0	6	0	3	40	40	12	6	2	0	20	39	0	0	0	0	16	12	40	4	11	9	0	16	8	21	8	4	9	2	0	0	7	1	8	12	4	2	1	3	0	2	2	10	0	0	7	10	1	0	19	0	6	3	12	0	0	6	28	1	0	1	4	2	0	2	0	12	11	1	0	0	7	0	0	1
ENSG00000180386	71	24	0	19	0	12	48	62	9	24	1	0	29	63	0	0	3	0	32	31	102	7	16	9	3	11	18	19	18	6	28	4	1	0	13	9	12	9	6	4	1	10	1	3	2	26	0	0	9	11	5	3	19	0	14	7	24	2	4	11	77	5	0	0	3	16	1	9	0	27	54	0	0	0	7	0	0	1
ENSG00000180398	18	9	0	2	0	3	2	3	1	4	0	0	11	18	0	0	3	0	5	13	24	3	5	1	0	5	5	5	6	0	4	2	0	0	3	1	4	0	1	2	0	1	0	0	0	1	0	0	2	0	0	1	8	0	4	2	5	0	0	2	19	0	0	0	2	5	0	1	0	5	16	0	0	0	1	0	0	0
ENSG00000180422	92	35	1	6	0	15	39	45	8	7	0	0	22	86	0	0	1	0	40	29	85	5	24	7	0	15	8	25	9	8	10	0	1	0	5	2	3	10	7	4	3	4	1	3	0	12	1	0	12	12	1	4	20	0	10	5	15	3	0	4	64	2	0	1	4	4	1	4	0	19	56	0	1	0	10	0	0	0
ENSG00000180423	50	37	2	11	0	7	37	38	10	6	2	0	16	49	0	0	4	0	39	27	61	3	16	8	2	6	14	31	4	5	9	2	1	1	8	4	3	3	0	4	0	4	1	3	0	17	0	0	8	12	1	4	11	0	8	3	15	1	1	3	51	3	0	1	4	3	1	1	0	16	43	1	1	1	6	0	0	1
ENSG00000180424	32	14	0	7	0	3	40	40	12	6	2	0	20	39	0	0	0	0	16	12	40	4	12	9	0	16	8	21	8	4	8	2	0	0	7	1	8	12	4	2	1	3	0	2	2	10	0	0	7	10	1	0	19	0	6	3	11	0	0	6	28	1	0	1	4	2	0	2	1	12	11	1	0	0	7	0	0	1
ENSG00000180425	25	5	0	2	0	3	11	17	1	3	0	0	18	32	0	0	0	1	11	14	18	3	8	7	0	3	6	14	3	3	1	1	0	0	5	0	2	0	2	2	2	2	0	4	0	4	0	0	2	9	0	0	11	0	0	0	0	0	1	0	11	1	0	1	1	2	0	0	0	3	8	3	0	0	1	1	0	0
ENSG00000180432	50	16	0	4	0	6	39	43	11	8	2	0	35	53	0	0	4	0	28	21	36	7	20	9	2	6	7	13	14	5	7	2	1	0	10	3	7	6	0	2	0	2	1	2	0	6	0	0	2	9	1	0	13	0	7	1	12	0	1	6	36	1	0	2	2	4	2	3	0	15	18	0	1	0	2	0	1	0
ENSG00000180433	117	73	1	30	0	20	112	102	42	22	12	0	60	132	0	1	5	0	71	66	75	15	65	53	4	38	36	52	38	4	39	3	1	6	23	11	19	10	11	7	5	11	3	7	4	36	0	0	12	33	2	6	44	1	16	7	57	8	7	30	91	3	0	3	11	21	4	7	2	37	39	5	1	4	21	0	1	1
ENSG00000180440	8	3	0	3	0	1	10	8	6	0	1	0	7	5	0	0	0	0	4	5	10	1	5	4	0	1	1	4	1	0	1	0	0	1	4	1	0	1	0	0	1	2	0	2	0	1	0	0	0	2	0	1	4	4	1	0	5	5	1	0	2	0	0	0	2	3	0	0	1	2	2	2	0	0	1	0	0	2
ENSG00000180447	0	2	0	0	0	0	0	1	0	0	0	0	0	0	0	0	0	0	0	0	0	0	1	0	0	0	0	2	0	0	0	0	0	0	0	0	0	0	1	0	0	0	0	0	0	0	0	0	0	1	0	0	1	0	0	0	0	1	0	1	0	0	0	0	0	0	0	0	0	1	0	0	0	0	0	0	0	0
ENSG00000180448	97	30	0	7	0	23	51	48	12	5	2	0	13	75	0	0	5	0	45	21	120	8	24	7	0	19	11	11	16	5	22	9	0	0	2	3	4	10	3	7	0	11	0	1	3	28	0	0	14	13	3	4	15	0	6	6	14	0	3	11	93	4	0	0	0	3	1	9	0	21	88	2	0	1	4	0	0	0
ENSG00000180458	42	42	1	3	0	3	21	26	12	13	2	0	58	83	0	1	4	1	46	30	34	13	22	21	1	9	15	38	12	4	7	0	1	0	21	1	10	11	5	7	1	2	2	4	1	11	0	1	3	16	4	1	34	1	4	2	8	2	4	7	45	5	1	0	7	10	0	5	1	18	12	3	0	3	16	0	1	0
ENSG00000180475	50	34	0	17	0	8	48	54	12	12	2	2	31	65	0	0	5	1	43	34	50	8	14	9	1	21	22	30	23	5	18	5	1	1	5	10	12	14	8	7	0	12	2	1	1	17	0	1	9	6	3	5	24	0	11	1	15	5	3	13	46	3	0	1	4	4	4	5	0	18	25	1	0	0	15	0	0	0
ENSG00000180479	55	47	1	3	0	7	26	32	13	13	2	0	62	96	0	1	3	1	56	32	42	17	28	24	1	12	15	46	16	6	8	0	1	0	23	2	10	11	8	7	1	5	3	4	1	15	0	1	5	21	4	1	35	1	5	2	13	3	5	7	59	5	1	0	11	10	0	7	2	23	16	6	0	3	18	0	1	0
ENSG00000180481	38	20	0	3	0	8	11	13	6	7	1	0	30	42	0	1	4	2	19	18	31	8	4	10	0	6	3	30	4	1	6	0	1	0	19	5	3	1	2	5	1	2	0	4	0	13	0	0	5	10	2	0	19	0	7	0	10	0	0	3	19	4	0	0	2	3	2	3	0	10	15	3	2	0	6	0	1	0
ENSG00000180483	27	10	0	8	0	1	50	50	12	4	2	0	21	33	0	0	0	0	14	12	31	5	11	8	0	12	9	14	10	4	11	2	0	0	6	2	7	10	2	0	1	1	0	2	2	9	0	0	5	9	0	0	14	0	5	2	10	0	1	7	20	0	0	1	3	2	0	0	0	10	8	1	0	1	6	0	0	1
ENSG00000180488	34	20	0	5	0	3	17	20	14	13	1	0	38	50	0	0	2	2	36	17	24	13	11	10	0	11	4	27	10	0	8	0	2	0	15	1	4	4	8	4	4	0	1	6	2	7	0	1	6	10	1	1	16	1	4	3	8	1	5	3	32	1	0	3	3	2	1	3	0	19	15	3	3	1	4	1	0	0
ENSG00000180509	17	4	0	1	0	1	8	9	0	4	0	0	8	25	0	0	1	1	6	7	11	2	1	3	0	1	3	5	1	0	1	0	0	1	2	0	2	2	1	1	0	1	0	1	0	3	0	0	0	4	0	1	3	0	3	0	0	1	0	0	9	2	0	0	0	0	0	1	0	1	4	1	0	0	1	0	1	0
ENSG00000180525	6	0	0	0	0	1	0	1	0	0	0	0	1	0	0	0	0	0	1	3	2	0	0	0	0	1	0	1	0	2	0	0	0	0	1	0	0	0	0	0	0	0	0	0	0	0	0	0	0	1	1	0	1	0	0	0	1	0	0	0	2	0	0	0	0	0	0	0	0	0	0	1	0	0	0	0	0	0
ENSG00000180530	17	10	0	2	0	3	3	5	3	6	1	0	20	29	0	0	1	0	10	10	5	2	4	3	0	7	1	13	1	2	1	0	0	0	10	0	2	2	2	3	1	0	0	2	0	1	0	0	2	3	1	0	6	0	3	0	4	1	2	2	14	1	0	0	2	3	0	0	0	3	6	1	0	0	3	0	0	0
ENSG00000180532	66	70	1	19	0	10	53	48	21	17	6	0	50	108	0	0	8	1	74	39	81	12	28	36	1	18	14	50	31	3	26	4	1	0	22	2	13	8	7	9	3	8	0	8	1	19	0	0	11	18	2	3	30	1	11	5	16	2	4	13	77	4	1	3	5	5	4	3	1	21	46	3	1	1	10	1	1	1
ENSG00000180535	104	19	0	4	0	8	19	31	4	4	1	0	14	76	0	0	2	0	28	21	70	2	15	3	0	4	5	19	8	7	3	1	1	0	10	0	7	7	6	4	0	1	0	1	0	14	0	0	7	13	1	1	16	0	12	4	11	2	1	3	55	1	0	3	2	4	2	3	0	13	67	1	0	0	5	0	0	0
ENSG00000180537	14	5	0	0	0	1	8	9	2	0	0	0	11	16	0	0	0	0	6	5	10	3	2	1	2	3	2	4	1	1	2	0	0	0	10	3	2	3	0	1	0	1	0	3	0	4	0	0	0	3	2	0	2	0	3	1	5	0	0	1	7	2	0	1	0	0	0	0	0	1	4	0	0	2	1	0	0	0
ENSG00000180539	120	33	3	11	0	20	43	48	5	10	5	0	22	87	0	0	4	1	47	33	128	4	22	6	2	18	16	25	9	7	19	2	0	1	7	5	12	11	6	6	0	3	1	1	2	32	0	0	12	11	1	4	28	0	14	9	19	1	2	8	84	4	0	0	3	6	0	9	0	16	92	1	0	1	13	0	1	2
ENSG00000180543	21	5	0	2	0	1	3	6	2	0	0	0	3	21	0	0	1	0	5	5	20	0	1	7	0	1	3	2	1	2	1	1	1	0	3	0	0	1	0	0	1	0	0	3	0	1	0	0	0	0	1	0	2	0	3	0	4	0	0	2	11	1	0	0	0	2	0	1	0	4	11	0	0	0	0	0	0	1
ENSG00000180549	118	33	3	11	0	18	43	47	5	10	5	0	21	83	0	0	4	1	45	33	124	4	22	6	2	18	16	25	9	7	18	2	0	1	7	4	12	11	6	6	0	4	1	1	2	31	0	0	12	11	1	4	27	0	14	9	19	1	2	7	84	4	1	0	3	6	0	9	0	16	89	1	0	1	12	0	1	2
ENSG00000180573	111	124	1	12	0	21	46	42	22	32	6	0	26	169	0	0	12	4	187	17	121	26	53	9	0	31	20	53	24	6	43	4	1	1	15	2	18	15	13	14	2	18	0	7	1	80	0	1	16	20	3	3	32	0	20	20	29	3	6	21	91	5	1	0	22	14	1	22	0	80	117	3	1	2	16	0	1	2
ENSG00000180574	26	22	0	6	0	2	35	35	8	6	0	0	29	46	0	1	5	1	23	12	29	9	6	10	1	7	11	25	7	2	3	1	0	1	10	6	8	4	5	5	0	1	0	5	1	10	0	1	3	16	3	1	19	0	1	3	8	1	1	5	24	2	0	1	3	2	1	3	0	9	10	3	0	0	4	0	3	1
ENSG00000180592	19	6	0	6	0	5	8	9	2	4	2	0	14	23	0	0	2	0	15	20	22	5	5	8	0	2	5	7	5	0	4	0	0	0	12	1	0	0	3	5	1	0	1	1	0	4	0	0	0	6	0	0	3	0	5	1	3	1	0	0	20	1	0	1	0	3	0	1	1	4	10	1	0	1	1	0	0	0
ENSG00000180596	98	116	1	12	0	19	40	37	22	27	6	0	25	153	0	0	11	4	170	18	115	24	51	9	0	27	19	50	23	5	42	4	0	1	13	1	16	11	12	15	2	18	0	5	1	71	0	1	16	20	3	3	29	0	20	19	28	2	6	19	86	5	0	0	21	13	1	20	0	73	95	3	1	2	17	0	1	1
ENSG00000180611	12	14	1	1	0	2	6	6	6	5	1	0	5	18	0	0	1	0	20	4	24	3	10	1	2	6	1	9	8	1	3	0	0	0	4	3	2	0	2	1	1	0	0	3	1	3	0	1	3	2	0	0	13	0	2	0	4	0	1	2	26	1	0	0	0	1	0	1	0	4	6	0	0	0	3	0	0	0
ENSG00000180613	15	1	0	1	0	0	3	4	1	2	0	0	9	17	0	0	0	0	5	8	20	1	4	1	0	0	2	4	2	0	3	0	0	0	3	2	1	1	1	0	0	0	0	0	0	1	0	0	0	8	0	0	4	0	3	1	1	1	1	2	8	0	0	1	0	0	0	0	0	4	5	0	0	0	0	0	0	0
ENSG00000180616	41	22	0	3	0	8	16	21	4	2	1	0	13	44	0	0	2	0	18	18	37	4	14	6	1	4	8	15	3	4	3	1	0	0	9	3	0	8	6	4	2	1	0	0	0	10	0	0	6	12	3	0	6	0	9	2	14	2	1	1	51	1	0	1	3	2	2	2	0	11	33	0	0	0	5	0	0	0
ENSG00000180626	42	37	0	4	0	9	38	43	16	11	2	0	56	67	0	1	3	0	44	30	46	11	14	14	1	12	12	34	15	8	8	2	1	1	22	3	11	6	1	11	1	2	0	3	0	14	1	0	8	14	2	1	30	1	6	1	16	0	5	5	47	2	2	0	5	5	0	3	1	12	21	5	1	0	8	0	0	1
ENSG00000180628	15	3	0	0	0	3	2	2	0	2	0	0	14	17	0	0	0	0	2	9	6	1	0	2	0	1	2	1	0	0	0	0	0	0	8	0	1	0	1	2	0	0	0	1	0	2	0	0	0	3	1	0	3	0	3	0	2	0	0	1	4	0	0	0	0	0	0	1	0	3	3	2	0	0	0	0	0	0
ENSG00000180638	43	28	0	7	0	6	21	24	11	7	0	0	23	40	0	0	1	1	24	12	52	5	8	3	0	5	6	15	5	4	10	0	0	0	5	0	5	6	2	3	1	0	0	2	0	8	0	0	5	10	0	1	24	0	4	2	7	0	2	1	41	0	0	0	2	7	1	5	0	10	19	1	1	0	3	0	0	2
ENSG00000180644	45	7	2	7	0	8	25	29	6	4	0	0	5	29	0	0	2	0	6	19	41	1	7	0	1	8	15	11	4	6	10	2	0	0	5	2	3	6	1	2	0	5	0	4	2	7	0	0	4	4	0	2	12	0	9	5	9	0	0	4	45	1	0	0	2	2	0	1	0	11	44	0	0	0	5	0	0	1
ENSG00000180658	28	29	1	8	0	8	40	36	8	12	2	0	30	57	0	0	6	5	29	21	29	7	25	14	0	5	12	26	14	4	9	2	0	0	12	1	5	6	3	6	1	1	1	3	1	11	0	0	5	10	2	2	19	0	3	1	13	1	4	5	42	1	1	0	2	8	0	3	0	14	19	4	1	1	6	0	1	2
ENSG00000180660	58	7	0	6	0	4	11	10	3	3	0	0	14	59	0	0	4	1	11	12	26	5	3	6	1	0	5	6	5	1	7	0	0	1	11	1	3	3	4	2	0	1	1	1	0	6	0	0	3	6	0	1	6	0	9	5	4	0	1	1	28	0	0	0	1	3	0	1	0	8	20	4	2	0	2	0	0	1
ENSG00000180667	61	36	0	8	0	8	47	52	11	8	3	0	35	70	0	0	7	0	35	30	46	9	22	7	1	18	16	31	10	8	7	1	1	3	6	4	9	12	12	8	1	5	0	1	2	14	0	0	3	14	3	2	27	0	13	6	13	3	0	8	52	3	0	2	2	10	0	5	0	18	29	0	0	0	6	0	0	0
ENSG00000180694	11	7	0	1	0	0	1	1	3	2	1	0	6	11	0	0	1	0	9	10	9	2	4	1	0	2	1	7	1	1	1	1	0	1	6	0	0	1	1	1	0	2	1	1	0	0	0	0	2	2	0	0	2	0	2	0	1	0	0	0	4	0	0	0	3	1	0	0	0	5	1	1	0	0	0	0	0	0
ENSG00000180697	62	20	1	4	0	12	36	42	10	6	2	0	23	63	0	0	3	0	32	28	87	11	20	12	1	20	13	24	10	3	12	2	0	0	9	1	9	6	1	5	1	6	0	2	0	16	0	0	8	19	3	0	20	0	6	6	14	0	2	7	69	1	0	0	1	11	0	3	0	17	47	0	1	0	8	0	0	0
ENSG00000180708	37	40	3	17	0	5	97	83	29	22	7	1	34	67	0	0	2	0	41	31	42	7	27	33	4	25	13	35	21	4	35	4	2	3	11	11	18	9	4	6	0	10	3	7	6	26	0	0	8	19	1	2	38	2	8	3	27	5	6	26	52	7	0	0	7	12	1	10	0	18	20	0	1	2	12	1	0	2
ENSG00000180712	10	6	0	2	0	3	4	7	2	1	0	0	8	10	0	0	1	0	9	7	21	1	6	2	1	5	4	4	4	0	2	0	0	0	2	0	0	2	0	0	0	0	1	1	0	1	0	0	1	2	1	1	2	0	1	0	1	0	0	0	18	1	0	0	0	2	0	0	0	0	15	0	0	0	2	0	0	0
ENSG00000180720	49	10	0	5	0	9	20	23	6	6	1	0	15	29	0	0	6	0	24	22	64	1	6	3	0	11	12	19	4	6	5	0	0	0	4	0	5	11	2	8	0	0	1	2	0	13	0	0	5	7	1	1	12	0	12	2	6	1	1	3	42	1	0	0	0	7	0	8	0	8	34	0	0	0	7	0	0	0
ENSG00000180730	12	2	0	4	0	1	7	11	3	2	0	0	2	8	0	0	1	0	5	6	14	0	0	0	2	3	4	5	0	1	1	0	0	0	0	1	2	1	2	1	0	0	0	1	0	2	0	0	0	1	1	1	3	0	5	1	3	0	0	0	13	0	0	0	1	1	0	2	1	8	11	0	0	0	1	0	0	1
ENSG00000180739	115	52	1	25	0	13	42	49	9	5	2	0	21	104	0	1	5	0	64	31	99	7	19	3	2	15	18	19	23	7	20	2	2	0	7	3	11	10	9	4	0	14	3	2	2	32	0	0	12	15	1	5	24	0	21	17	20	1	2	11	98	0	0	0	9	3	0	9	0	32	88	0	1	0	23	0	0	1
ENSG00000180745	9	1	0	0	0	1	2	2	1	2	0	0	9	12	0	0	0	0	2	1	2	2	1	0	0	0	0	3	0	0	0	0	0	0	3	1	0	0	1	1	0	0	0	0	0	3	0	0	0	1	0	0	2	0	2	1	1	0	0	0	10	0	0	0	0	1	0	1	0	0	11	2	0	0	0	0	0	0
ENSG00000180758	38	11	0	2	0	5	13	20	6	4	0	0	12	25	0	0	0	0	8	15	54	2	4	3	1	4	3	12	3	1	4	2	0	0	7	1	4	3	2	1	0	3	0	0	1	2	0	0	5	3	0	0	10	0	9	2	6	0	2	3	31	1	0	1	1	5	0	1	0	10	21	0	0	0	2	0	0	0
ENSG00000180767	62	20	1	4	0	11	35	38	10	6	2	0	23	64	0	0	3	0	31	27	85	10	20	11	1	18	13	24	9	4	13	2	0	0	9	1	8	6	1	5	1	6	0	2	0	15	0	0	7	19	3	0	18	0	6	6	14	0	2	6	69	1	0	0	1	11	0	2	0	16	46	0	1	0	8	0	0	0
ENSG00000180769	5	1	1	0	0	2	1	1	0	0	1	0	1	1	0	0	0	0	0	3	0	0	0	0	0	2	0	1	1	1	0	0	0	0	0	0	0	0	0	0	0	0	0	0	0	1	0	0	0	2	2	0	2	0	2	0	0	0	0	0	2	0	0	0	0	0	0	1	0	1	2	0	0	0	1	0	0	0
ENSG00000180772	14	2	0	0	0	1	10	11	6	1	0	0	16	22	0	0	0	0	1	7	5	2	4	2	0	2	2	7	0	2	4	0	0	0	5	1	3	0	1	2	0	1	0	1	0	2	0	0	1	2	0	0	3	0	1	2	4	0	0	1	11	0	0	0	0	0	0	0	0	3	2	0	0	0	0	0	0	0
ENSG00000180773	11	1	0	0	0	1	1	3	3	2	1	0	16	9	0	0	0	0	4	7	3	3	1	2	0	1	2	5	0	0	1	0	0	0	8	2	0	0	1	1	0	2	0	2	0	3	0	0	1	3	0	0	5	0	5	0	2	1	0	0	1	1	0	0	0	2	0	0	0	2	0	1	0	0	1	0	0	0
ENSG00000180776	15	6	0	0	0	1	1	2	4	3	1	0	15	24	0	0	1	0	6	10	9	1	5	3	0	1	2	3	3	2	1	0	1	0	7	0	2	1	0	1	0	1	0	3	0	1	0	0	0	3	0	0	2	0	2	0	2	0	0	0	12	0	0	0	0	1	0	1	0	2	6	1	0	0	2	0	0	0
ENSG00000180777	22	16	2	4	0	3	8	5	5	4	2	0	44	37	0	0	6	2	13	16	15	2	7	10	1	4	2	17	8	1	4	2	1	0	11	1	3	2	5	4	1	4	1	1	0	9	0	0	1	12	4	0	7	0	2	2	7	1	2	0	14	1	0	1	4	4	0	3	0	5	10	2	4	0	3	0	2	1
ENSG00000180785	49	32	0	11	0	7	76	77	14	18	4	0	38	84	0	0	3	1	39	29	63	12	23	19	3	17	19	36	15	4	7	3	1	1	13	6	9	10	4	9	3	10	0	3	4	25	2	1	11	12	0	4	16	0	8	7	18	4	2	13	52	3	0	0	4	10	0	7	0	21	25	7	3	1	5	0	0	1
ENSG00000180787	74	57	1	7	0	18	59	70	18	13	2	0	59	91	0	2	4	1	63	45	80	14	25	17	2	20	23	45	21	14	12	3	1	1	23	6	12	16	2	14	1	2	1	2	2	21	1	0	14	22	2	3	36	1	10	7	21	0	6	8	77	3	1	1	6	11	0	7	1	19	57	4	1	0	10	0	0	2
ENSG00000180801	6	9	0	1	0	1	12	15	3	3	0	0	4	21	0	0	1	0	6	6	10	1	1	2	0	1	1	8	3	3	1	0	0	0	2	0	3	1	0	0	0	0	0	3	0	1	0	0	3	2	1	0	8	0	1	0	4	0	0	1	4	0	0	1	0	1	1	1	0	2	1	1	1	0	2	0	0	0
ENSG00000180806	49	22	3	10	0	5	16	22	4	7	4	0	30	55	0	0	3	1	33	17	75	5	9	7	0	8	3	15	11	6	16	7	1	0	15	2	3	9	4	3	1	3	0	4	0	25	0	0	4	10	0	5	12	0	8	5	5	1	0	10	46	2	1	2	3	4	0	1	0	11	39	3	1	1	0	0	1	1
ENSG00000180815	65	11	0	2	0	8	22	23	5	4	2	0	29	70	0	0	2	4	17	17	50	5	10	8	0	11	6	15	9	2	6	2	0	0	9	2	3	3	5	1	2	5	0	3	0	9	0	0	3	10	2	4	12	0	9	4	5	2	2	5	34	2	0	0	0	4	1	5	0	10	33	3	0	0	10	0	0	1
ENSG00000180817	32	15	0	1	0	5	9	14	5	6	1	0	10	29	0	0	0	0	19	16	40	2	7	2	1	4	5	10	4	1	5	0	0	1	3	1	5	6	0	0	0	2	1	0	0	7	0	0	4	1	2	0	8	0	7	0	2	1	2	4	21	1	0	1	0	0	0	5	0	4	16	3	0	0	3	0	0	0
ENSG00000180818	52	20	3	10	0	5	16	23	4	7	4	0	30	55	0	0	3	1	33	15	75	4	8	7	0	9	3	15	11	6	16	7	1	0	15	2	3	9	4	3	1	4	0	5	0	25	0	0	4	11	0	5	12	0	8	5	5	1	0	10	45	2	1	2	3	4	0	1	0	11	39	2	1	1	0	0	1	1
ENSG00000180822	59	14	0	3	0	6	13	18	3	6	1	0	10	43	0	0	2	0	19	17	60	3	3	3	0	5	7	12	6	4	1	0	0	0	7	1	2	5	2	5	2	1	0	2	0	7	0	0	4	7	0	1	12	0	6	4	8	2	0	1	35	2	0	1	3	4	0	2	0	9	28	0	1	0	0	0	0	0
ENSG00000180828	18	7	1	2	0	4	21	18	5	4	0	0	25	37	0	0	2	1	9	12	20	2	9	8	3	3	7	17	4	2	0	0	1	0	12	3	2	2	4	2	2	2	0	1	0	9	0	0	0	8	2	1	12	0	1	1	3	1	3	0	19	0	0	0	3	2	0	0	0	5	14	1	0	0	2	0	0	0
ENSG00000180834	34	21	0	3	0	8	23	24	8	9	1	0	19	40	0	0	2	1	24	18	30	8	14	6	0	8	4	15	9	1	4	0	0	1	5	2	6	4	2	4	1	0	0	2	0	7	0	1	2	11	2	0	20	0	8	2	6	1	2	4	44	2	0	0	5	2	0	3	1	12	24	2	1	3	5	0	1	0
ENSG00000180846	57	18	0	7	0	12	10	15	7	3	0	0	5	35	0	0	4	0	8	21	60	6	5	3	0	5	7	11	5	5	3	3	0	1	4	0	0	6	4	3	0	3	0	2	0	11	0	0	3	7	0	1	7	1	7	6	7	0	0	0	45	0	0	0	2	3	0	5	0	10	57	0	0	1	7	0	0	1
ENSG00000180855	67	34	0	8	0	7	37	36	16	8	2	0	49	91	0	2	5	3	44	26	25	11	16	13	1	8	8	28	10	6	6	3	0	1	21	1	4	3	4	5	0	2	0	3	2	11	0	1	3	16	4	0	19	0	5	1	9	3	2	8	40	1	0	0	3	4	1	2	1	8	17	3	2	0	2	0	2	0
ENSG00000180861	4	5	0	1	0	0	2	4	3	1	0	0	3	11	0	0	0	0	5	3	2	0	0	0	0	1	1	0	2	0	1	0	0	0	4	0	0	1	0	0	0	0	0	0	0	1	0	0	0	0	0	0	3	0	0	0	0	2	0	0	2	0	0	0	1	1	0	0	0	2	0	0	0	0	1	0	0	0
ENSG00000180869	11	9	2	1	0	4	5	5	6	3	0	0	22	22	0	0	0	2	19	14	14	6	9	7	0	2	5	9	9	0	1	2	0	0	8	0	2	2	1	1	2	5	0	4	0	6	0	0	1	5	2	0	6	0	2	1	1	1	1	1	14	2	1	0	1	5	0	2	0	8	1	1	2	0	2	0	1	0
ENSG00000180871	44	12	4	1	0	7	37	40	8	3	2	0	15	45	0	0	4	0	15	27	36	6	18	9	1	6	7	14	11	6	4	3	1	0	9	1	5	6	4	2	2	4	1	1	2	8	0	0	6	12	1	0	10	0	7	5	13	1	3	4	24	1	0	0	6	2	0	2	0	12	17	3	0	2	3	0	0	0
ENSG00000180872	14	11	1	1	0	1	8	8	6	6	1	0	7	26	0	0	1	0	11	4	9	0	8	6	0	5	2	13	2	0	1	1	0	0	2	2	0	1	4	3	1	2	0	1	0	6	0	0	0	3	2	0	9	0	1	0	3	0	3	3	9	1	0	0	2	0	0	0	1	3	5	2	0	0	3	0	0	0
ENSG00000180875	12	8	0	2	0	1	6	11	4	2	1	0	15	8	0	0	0	0	5	9	19	2	6	10	0	2	0	5	3	1	7	1	0	0	10	2	2	2	1	0	0	0	0	2	0	2	0	0	3	2	0	1	6	0	5	4	6	1	0	5	12	3	0	1	0	1	0	0	0	5	11	0	0	0	1	0	0	0
ENSG00000180878	85	26	1	21	0	13	39	43	11	9	4	0	15	76	0	0	5	0	34	27	74	8	15	11	2	12	19	21	12	5	18	5	1	0	8	6	8	13	7	4	3	6	3	1	2	19	0	0	15	13	3	2	21	0	21	6	25	3	3	14	67	3	0	0	3	8	1	9	0	16	50	1	2	1	7	1	0	1
ENSG00000180879	163	36	0	19	0	34	52	56	11	7	5	0	29	107	0	0	6	0	61	48	180	12	21	11	2	27	38	21	13	13	45	1	0	0	14	9	7	23	4	8	0	4	1	2	1	33	0	0	13	20	6	9	22	0	25	20	36	2	0	22	110	2	1	0	3	11	1	15	0	36	123	1	1	0	15	0	1	6
ENSG00000180881	51	20	0	5	0	10	12	13	7	6	1	0	30	58	0	1	2	2	22	18	46	8	3	9	0	6	3	30	5	2	10	1	1	0	17	5	3	2	2	5	1	2	0	3	0	16	0	0	6	13	2	0	21	0	8	1	13	1	0	3	26	4	0	0	2	3	2	3	0	11	27	3	2	0	6	0	1	0
ENSG00000180884	52	20	2	6	0	6	18	23	11	6	0	0	12	52	0	0	7	0	25	22	49	4	6	2	1	8	10	17	9	4	9	3	2	0	3	2	4	7	3	6	1	2	1	1	0	8	0	0	8	7	1	2	11	0	9	4	12	2	2	3	50	2	0	0	5	3	1	4	0	9	36	2	0	0	2	0	0	0
ENSG00000180891	25	15	0	2	0	5	8	12	2	3	0	0	10	18	0	0	1	2	19	12	25	8	10	5	0	4	6	13	4	2	5	3	0	0	8	0	3	2	2	4	0	5	0	7	0	7	0	0	3	5	1	0	8	0	2	4	2	0	2	2	31	2	0	0	1	5	0	1	0	6	17	5	0	0	3	0	1	0
ENSG00000180900	189	61	1	15	0	34	73	72	8	15	3	1	16	145	0	0	5	0	84	39	192	13	45	12	1	26	22	37	26	16	29	2	2	0	9	3	25	13	9	7	0	10	2	3	2	45	0	0	19	24	4	8	32	0	23	16	21	6	8	20	130	4	0	0	8	12	1	10	0	49	157	2	1	0	20	0	0	3
ENSG00000180901	95	34	0	5	0	13	44	50	5	8	1	0	20	86	0	0	7	0	31	33	92	6	13	7	0	12	14	28	12	8	15	3	0	0	7	2	8	9	3	6	0	5	0	0	2	16	0	0	6	7	2	2	12	0	16	3	12	0	2	8	85	2	0	0	5	5	1	7	0	28	72	0	1	0	6	0	0	0
ENSG00000180902	86	22	0	10	0	12	33	46	2	6	0	0	15	60	0	0	4	0	28	31	76	2	8	3	1	13	17	15	10	10	17	1	0	0	7	7	6	9	3	4	0	2	0	2	0	14	0	0	8	4	1	2	16	0	12	7	14	0	1	8	49	1	0	0	3	5	1	4	0	18	54	2	0	0	12	0	0	1
ENSG00000180914	28	6	0	1	0	4	6	10	3	4	1	0	12	23	0	0	0	0	6	14	35	1	1	3	0	5	4	4	0	2	3	0	0	0	6	0	2	2	1	1	0	2	1	2	1	4	0	0	0	2	1	1	5	0	4	1	3	0	0	3	10	1	0	0	0	1	0	1	0	2	12	1	0	0	0	0	0	0
ENSG00000180917	27	11	1	4	0	1	25	26	12	3	2	0	16	41	0	0	1	1	19	10	26	4	3	6	0	7	9	10	4	2	2	0	0	1	7	1	2	1	1	0	1	1	0	1	1	11	0	0	0	2	1	3	12	0	2	3	6	0	1	3	14	0	0	2	1	3	1	2	0	4	7	3	0	0	6	0	0	1
ENSG00000180919	50	33	1	19	0	8	50	50	13	12	2	0	22	65	0	0	6	0	42	26	51	6	23	11	4	18	19	26	15	8	20	6	1	0	8	11	12	10	4	2	2	9	1	2	2	19	0	1	16	12	2	3	26	0	11	2	24	5	3	16	44	2	0	0	7	8	1	5	0	14	27	1	1	1	14	1	2	3
ENSG00000180921	96	31	1	5	0	13	37	34	8	7	4	1	22	74	0	0	2	0	55	22	111	6	30	9	2	18	8	23	16	9	15	1	0	0	7	1	14	10	5	5	0	7	1	2	1	20	0	0	9	17	4	4	21	0	14	3	10	6	3	10	75	2	0	1	3	6	2	5	0	26	73	3	1	0	14	0	0	1
ENSG00000180929	50	29	0	7	0	9	28	35	6	6	2	1	18	55	0	0	3	1	33	11	83	3	15	11	0	11	8	18	10	8	6	2	0	1	7	1	13	7	2	2	0	1	0	0	2	10	0	0	9	16	3	1	19	0	5	5	6	0	0	5	51	7	0	0	3	9	1	5	0	4	29	2	4	1	8	0	0	0
ENSG00000180934	20	27	2	18	0	5	50	57	13	9	0	0	21	43	0	0	1	0	34	19	35	5	23	11	4	19	13	23	13	4	18	4	0	0	7	10	12	7	3	2	2	7	0	4	2	19	0	1	12	16	0	4	23	0	9	0	19	5	2	12	39	2	0	1	6	9	0	2	0	10	17	2	1	1	11	0	2	5
ENSG00000180938	31	20	0	6	0	4	13	18	8	8	2	0	23	31	0	0	1	0	32	14	27	7	10	11	1	4	4	17	5	3	4	1	0	1	11	1	3	5	3	3	2	4	2	4	1	9	0	0	1	8	2	0	13	0	2	2	4	1	1	4	23	2	0	2	2	1	1	2	0	8	10	5	0	0	3	0	0	1
ENSG00000180953	13	3	1	1	0	0	1	3	1	2	2	0	10	7	0	0	0	0	4	16	9	3	4	5	0	1	2	5	2	1	3	2	0	0	6	1	2	0	1	1	3	0	0	3	0	3	0	0	0	2	1	0	2	0	6	1	3	0	1	1	6	0	0	0	1	0	0	3	0	6	4	2	0	0	3	0	0	0
ENSG00000180957	38	13	0	1	0	9	7	13	4	3	1	0	5	37	0	0	1	1	17	16	57	3	5	3	2	5	5	12	3	3	5	0	0	0	10	2	1	3	1	1	0	1	0	1	0	12	0	0	2	5	1	0	12	1	6	2	3	1	0	1	31	0	0	0	0	3	0	3	0	5	29	1	0	1	3	0	0	0
ENSG00000180964	28	9	0	6	0	2	10	9	2	2	0	0	21	29	0	0	1	1	15	15	19	2	6	7	0	4	3	19	4	1	10	0	1	0	5	0	4	4	0	6	0	0	1	5	0	3	0	0	4	9	2	1	10	0	6	0	4	0	0	1	11	1	0	0	2	2	0	1	0	4	5	0	0	0	2	1	0	0
ENSG00000180974	36	42	3	23	0	6	91	95	25	15	3	0	38	85	0	0	5	0	46	28	39	10	35	21	4	25	21	33	23	5	25	7	2	1	14	14	21	10	6	8	1	12	1	10	3	28	0	1	16	19	3	5	33	0	6	0	29	8	2	17	51	5	0	1	7	9	0	4	0	20	19	4	2	0	15	0	0	2
ENSG00000180979	39	32	0	0	0	2	19	16	8	4	1	0	20	50	0	0	3	0	19	21	29	5	10	4	0	5	5	23	5	3	3	2	0	2	8	3	3	3	6	5	1	3	0	0	1	8	0	0	6	5	1	1	7	0	1	1	6	0	2	2	24	1	0	1	2	3	0	4	0	8	7	1	0	1	5	0	0	0
ENSG00000180988	34	29	1	18	0	4	82	76	30	14	4	0	36	65	0	0	9	0	44	33	35	7	22	19	4	21	18	37	26	4	22	7	2	1	12	10	17	9	4	5	2	9	1	7	1	20	0	0	11	11	6	2	28	0	3	0	23	6	1	15	34	4	0	1	3	8	0	4	0	19	8	3	1	2	8	0	0	3
ENSG00000180992	42	23	0	7	0	6	19	30	12	6	1	0	13	45	0	0	3	0	26	20	47	4	13	4	2	9	6	16	8	4	12	2	2	0	2	2	3	6	6	4	0	3	0	1	0	9	0	0	1	5	3	1	18	0	7	2	9	0	1	6	30	2	0	0	0	6	0	3	0	9	19	0	0	0	4	0	0	1
ENSG00000180998	19	19	0	4	0	5	13	10	11	7	6	0	24	34	0	0	4	0	24	12	25	13	8	8	0	6	0	21	8	1	6	1	0	0	12	1	6	0	1	1	3	0	1	5	0	5	0	1	5	7	2	0	21	0	2	0	5	4	3	2	19	0	0	0	0	2	0	2	0	6	4	3	2	1	5	0	1	0
ENSG00000180999	21	17	1	2	0	4	17	17	14	5	4	0	19	44	0	0	5	0	22	14	22	7	3	12	0	4	4	15	9	5	5	3	0	0	14	0	2	6	4	3	1	5	0	5	0	8	0	0	2	9	3	0	17	0	4	0	5	0	2	2	23	1	0	1	1	3	0	3	0	8	12	3	1	0	4	0	0	0
ENSG00000181001	45	39	1	19	0	8	82	75	30	15	5	0	40	76	0	1	10	0	50	38	45	7	27	21	4	22	21	44	29	5	23	7	2	1	15	11	19	10	4	7	2	9	1	5	1	23	0	0	13	10	6	2	29	0	4	0	27	7	2	15	44	4	0	1	4	10	0	4	0	25	8	4	1	2	8	0	0	3
ENSG00000181004	22	8	0	1	0	2	7	11	5	2	1	0	11	19	0	0	0	1	7	11	19	3	4	5	0	3	2	11	7	1	3	1	0	1	10	0	2	0	1	0	0	2	0	3	0	1	0	0	0	3	1	0	8	1	5	0	6	2	0	2	10	0	0	0	0	2	0	2	0	4	5	1	0	0	2	0	1	0
ENSG00000181007	29	29	2	5	0	5	16	19	12	10	1	0	39	45	0	0	3	1	24	18	29	8	11	11	1	11	6	38	15	5	9	2	1	0	12	3	6	6	3	2	3	2	0	2	1	9	0	0	4	12	3	1	19	1	1	1	11	1	3	4	19	1	0	0	6	2	2	3	1	9	7	5	0	0	5	0	0	0
ENSG00000181009	45	42	1	20	0	9	83	76	29	15	5	0	40	78	0	1	10	0	54	37	47	8	26	23	4	23	21	43	30	5	24	7	2	1	16	12	19	10	4	7	2	9	2	6	1	23	0	0	15	10	6	2	28	0	4	0	27	7	2	15	45	4	0	1	5	11	0	4	0	25	8	3	1	2	8	0	0	3
ENSG00000181016	15	5	0	1	0	2	2	4	2	2	0	0	12	27	0	0	1	0	6	5	9	2	6	3	1	1	2	8	0	1	0	2	1	0	6	0	1	1	2	0	0	0	0	3	0	1	0	0	0	8	0	1	7	0	1	0	2	0	1	1	6	1	0	0	1	0	0	0	0	1	2	1	0	0	2	0	0	0
ENSG00000181019	29	28	1	1	0	5	14	13	8	6	2	0	20	39	0	0	2	0	26	13	35	8	13	6	0	5	7	12	4	1	2	0	0	2	11	4	7	1	6	4	0	0	0	6	1	6	0	0	4	5	6	1	20	1	4	2	3	1	2	1	27	0	0	2	2	3	0	4	0	6	10	1	1	0	3	0	0	0
ENSG00000181023	45	45	1	19	0	9	79	66	25	14	4	0	37	78	0	1	10	1	54	37	45	6	24	21	4	21	20	47	29	5	24	7	2	1	16	9	15	12	3	5	2	11	2	6	1	23	0	0	16	10	5	1	35	0	3	0	24	8	3	13	43	5	0	2	5	12	1	4	0	25	7	3	0	2	7	0	1	3
ENSG00000181026	23	10	0	1	0	6	11	11	2	3	0	0	3	20	0	0	3	1	9	10	38	4	3	2	1	5	6	10	1	1	4	1	0	2	7	2	1	3	0	4	0	0	0	1	1	4	0	0	4	6	2	0	3	0	2	3	6	0	0	2	21	0	0	0	1	3	0	1	0	3	19	1	0	0	3	0	1	1
ENSG00000181027	64	21	0	3	0	7	23	24	6	3	0	0	14	53	0	0	3	0	21	18	78	4	11	4	0	4	9	15	2	3	7	0	0	0	4	1	2	5	3	4	1	2	0	3	1	15	0	0	4	5	1	1	11	0	7	3	10	0	0	4	45	3	0	0	2	0	0	4	0	15	42	1	1	0	2	0	0	0
ENSG00000181029	100	36	2	10	0	8	60	75	5	9	4	0	31	88	0	1	6	0	40	42	138	7	26	10	2	14	19	18	12	17	18	2	0	1	9	4	11	26	7	2	2	4	0	1	1	27	0	0	8	18	1	4	24	1	14	9	23	0	1	8	75	0	0	2	4	7	0	7	1	16	80	2	0	1	8	0	0	0
ENSG00000181031	36	2	0	0	0	1	7	17	2	2	0	0	5	27	0	0	0	0	2	14	23	1	4	2	1	2	4	3	2	4	3	0	1	0	6	2	0	2	0	2	1	2	0	1	0	0	0	0	1	4	0	0	1	0	7	0	5	0	0	2	22	0	0	0	1	2	0	1	0	9	26	0	0	0	0	0	0	0
ENSG00000181035	77	44	0	11	0	12	44	56	8	6	0	0	18	85	0	0	4	0	51	24	74	6	16	8	1	24	17	22	12	10	15	2	2	0	12	3	14	10	6	5	0	6	1	2	2	24	0	0	10	14	2	3	30	0	8	6	13	2	2	11	69	0	0	1	0	3	2	2	0	21	58	2	1	0	10	0	0	1
ENSG00000181036	68	29	3	13	0	15	68	79	10	17	1	0	26	101	0	0	2	0	36	25	70	5	25	6	1	22	13	22	17	9	13	4	0	0	6	4	10	10	6	3	0	4	0	2	0	20	0	0	9	10	6	1	16	0	8	3	10	1	1	4	65	2	0	0	3	8	3	6	0	11	63	0	0	1	5	0	0	1
ENSG00000181038	44	34	0	2	0	5	25	25	3	4	1	0	16	47	0	0	2	1	31	17	38	7	10	5	0	10	5	14	6	3	4	2	0	0	11	1	3	4	4	2	0	1	0	2	0	11	0	0	3	7	0	0	18	0	12	3	3	1	1	3	25	2	0	1	2	3	2	2	0	13	17	2	0	0	5	0	1	0
ENSG00000181045	143	53	1	10	0	22	43	48	12	20	4	0	30	111	0	0	5	0	68	48	125	6	21	12	2	22	25	28	19	12	20	3	0	0	9	3	10	16	7	10	0	5	0	2	2	23	0	0	8	17	1	2	32	0	23	6	21	3	5	11	81	5	0	1	5	10	1	9	0	17	69	4	0	0	11	0	2	1
ENSG00000181061	73	25	0	5	0	7	51	52	11	10	4	0	38	76	0	0	3	0	33	32	76	10	26	10	3	19	20	17	17	6	16	3	1	1	12	6	9	16	1	2	0	4	1	4	1	12	0	0	4	14	2	1	16	0	11	3	20	0	1	12	51	1	0	2	2	9	3	6	0	25	37	0	1	0	4	0	1	1
ENSG00000181072	14	11	1	7	0	4	21	19	9	4	5	0	19	19	0	0	2	0	11	16	18	1	21	8	2	7	8	14	14	0	11	3	0	0	9	4	0	2	2	2	0	6	0	2	1	6	0	0	2	7	0	0	10	0	2	1	9	2	0	3	20	0	0	1	1	8	0	2	0	9	7	0	0	0	6	0	0	3
ENSG00000181074	45	45	1	18	0	8	79	67	26	14	5	0	37	75	0	1	8	1	52	37	45	6	24	21	4	20	19	44	29	5	23	7	2	1	15	9	15	11	3	5	2	11	1	5	1	23	0	0	14	10	4	1	32	0	3	0	23	8	3	13	42	5	0	2	5	12	1	4	0	25	7	3	0	2	7	0	1	3
ENSG00000181085	95	32	1	7	0	13	37	35	8	7	4	1	22	78	0	0	2	0	59	21	115	7	33	10	2	19	7	22	17	9	18	2	0	0	7	1	14	10	5	5	0	7	1	3	1	23	0	0	9	19	4	4	21	0	15	3	10	6	3	10	80	2	0	1	3	8	2	6	0	27	78	3	1	0	15	0	0	1
ENSG00000181090	108	36	1	12	0	12	30	38	7	5	2	0	18	81	0	0	5	0	31	32	94	3	13	10	1	8	14	18	5	6	14	1	0	0	14	2	4	7	1	5	0	4	1	1	1	8	0	1	11	15	2	1	17	0	19	10	19	2	3	5	60	2	1	1	5	7	0	6	0	24	59	2	1	0	10	0	0	1
ENSG00000181092	31	27	0	4	0	4	9	19	8	5	0	0	15	55	0	0	3	0	28	13	25	8	11	9	2	8	5	23	7	6	3	0	0	0	12	5	5	3	3	2	2	2	0	3	2	10	0	1	2	6	0	0	16	0	1	2	12	1	2	4	21	1	1	0	2	3	3	1	1	9	14	2	1	0	9	0	0	0
ENSG00000181097	111	32	1	8	0	12	41	36	9	10	5	1	23	87	0	0	2	0	61	23	123	7	37	8	3	22	5	20	18	8	19	2	0	2	6	2	16	11	6	4	0	9	1	2	1	23	0	0	7	19	5	4	26	0	19	6	16	6	3	11	87	2	0	1	3	8	2	10	0	31	79	4	1	0	16	0	0	1
ENSG00000181104	44	20	2	6	0	3	26	23	12	5	1	0	23	68	0	0	4	0	26	21	43	8	6	6	0	9	7	20	7	2	5	2	2	1	12	3	6	5	4	7	1	4	0	6	0	13	0	0	4	5	3	2	19	0	8	6	11	1	1	4	30	1	0	2	10	5	0	2	0	13	16	4	0	0	7	0	1	0
ENSG00000181123	76	22	2	7	0	10	45	44	9	1	0	0	13	86	0	0	3	1	29	19	76	4	11	3	1	20	10	15	11	8	14	1	1	0	7	2	7	8	2	3	0	4	0	0	2	13	0	0	8	7	2	1	18	0	7	5	12	1	0	7	60	1	0	2	4	8	0	6	1	15	46	0	0	0	7	0	1	1
ENSG00000181135	119	37	1	8	0	16	45	37	9	11	5	1	23	94	0	0	2	0	62	25	125	7	38	9	3	24	11	22	19	9	20	2	0	2	6	2	17	12	6	5	0	9	1	1	1	25	0	0	7	21	5	4	27	0	19	6	16	6	3	11	85	2	0	1	4	9	2	10	0	33	81	5	1	0	15	0	0	1
ENSG00000181143	119	168	6	53	0	23	288	229	44	63	23	1	83	195	0	2	21	2	205	90	129	32	104	88	14	82	73	96	93	14	59	14	1	7	29	30	66	31	24	30	3	28	8	11	17	74	1	1	28	50	4	17	74	1	21	11	99	24	27	64	195	11	2	3	25	27	12	21	1	68	99	10	6	4	34	1	1	6
ENSG00000181163	27	13	0	5	0	1	12	13	2	2	0	0	6	29	0	0	1	1	8	5	28	2	3	2	0	3	5	7	1	2	7	0	0	1	5	1	3	2	2	1	0	2	0	1	0	4	0	0	4	2	0	2	6	0	3	1	7	0	1	1	24	0	0	1	0	0	0	0	0	2	22	0	0	0	4	0	0	1
ENSG00000181171	48	24	0	9	0	4	41	53	9	4	1	0	20	62	0	0	1	0	16	20	44	3	8	5	1	6	9	24	5	11	7	4	0	0	5	2	5	6	2	2	1	6	2	1	0	8	0	0	2	7	2	2	19	0	7	2	17	0	2	4	28	3	0	0	1	1	0	1	0	8	13	2	0	0	5	0	0	1
ENSG00000181191	22	7	0	2	0	3	3	4	3	1	0	0	4	25	0	0	1	0	9	14	18	0	4	2	0	4	3	4	2	2	3	2	0	0	1	0	0	2	1	3	0	1	0	1	0	3	0	0	1	0	0	0	3	0	3	0	2	1	0	1	18	1	0	0	1	1	0	1	0	3	12	1	0	0	1	0	0	0
ENSG00000181192	54	30	0	5	0	6	18	19	7	4	0	0	23	44	0	0	1	0	38	18	40	10	11	5	3	3	1	18	8	5	3	0	1	0	12	3	4	5	8	3	0	4	0	0	0	12	0	2	3	5	1	1	20	0	13	0	11	0	2	3	33	0	0	3	4	3	0	1	1	11	25	1	0	1	4	0	1	0
ENSG00000181195	16	8	1	0	0	2	30	29	5	7	1	0	15	29	0	0	0	0	5	5	22	2	5	3	0	5	3	13	3	4	3	2	0	0	5	1	3	4	0	0	0	5	0	0	0	3	0	0	1	2	1	0	10	0	3	2	8	1	1	1	4	0	0	0	0	3	1	0	0	5	10	0	0	0	4	0	0	0
ENSG00000181211	0	0	0	0	0	0	0	1	1	0	0	0	3	1	0	0	0	0	0	0	3	0	0	0	0	0	0	0	0	0	0	0	0	0	0	0	0	0	0	0	0	0	0	0	0	0	0	0	0	0	0	0	0	0	0	0	0	0	0	0	0	0	0	0	0	0	0	0	0	0	0	0	0	0	0	0	0	0
ENSG00000181215	104	16	0	9	0	11	32	44	11	8	1	0	24	75	0	0	3	1	25	22	109	8	21	11	2	12	7	19	9	5	12	2	0	0	11	3	4	11	7	1	0	4	1	5	0	20	0	1	4	12	1	1	16	0	13	5	16	1	2	5	50	3	0	0	2	4	0	5	0	18	53	0	0	1	4	0	0	0
ENSG00000181218	94	27	0	12	0	11	28	37	10	8	2	0	18	90	0	0	5	0	27	28	88	6	11	6	0	17	16	18	12	4	16	2	0	1	5	1	8	8	6	7	1	4	1	3	0	16	0	0	8	9	2	2	16	0	12	7	11	3	1	8	67	2	0	0	10	4	0	8	0	11	53	0	0	1	7	0	0	0
ENSG00000181220	37	10	1	7	0	6	13	23	4	3	0	0	5	26	0	0	1	0	13	15	50	2	9	1	2	8	6	8	6	7	7	1	0	0	2	1	3	5	1	5	0	3	1	1	1	5	1	0	7	4	1	0	6	0	5	2	6	1	0	2	32	0	0	0	2	0	1	1	0	11	28	0	0	0	1	0	0	1
ENSG00000181222	123	58	1	16	0	28	67	103	13	14	3	0	34	126	1	0	9	0	79	48	139	13	31	15	0	22	32	42	16	17	21	2	2	1	23	1	6	26	11	9	1	9	4	6	5	33	0	2	14	26	4	6	34	0	15	9	27	0	5	14	129	5	0	0	8	12	0	12	1	38	105	3	0	2	15	0	0	2
ENSG00000181234	52	9	0	4	0	6	8	8	3	2	0	0	13	25	0	0	2	0	8	18	54	2	8	4	2	6	9	11	3	0	4	0	0	0	5	1	1	3	3	1	0	1	0	0	0	5	0	0	4	5	2	2	5	0	9	2	10	0	0	7	32	0	0	0	1	0	0	2	0	9	22	0	2	0	5	0	0	1
ENSG00000181240	103	24	0	6	0	15	39	55	4	5	2	0	18	76	0	0	4	1	34	35	109	4	12	7	2	10	16	12	11	14	11	1	1	1	11	5	6	18	3	2	1	2	1	2	0	16	0	0	8	12	2	2	16	0	16	13	12	2	0	7	78	3	0	0	4	6	0	3	0	21	82	2	1	0	6	0	0	0
ENSG00000181264	24	13	0	1	0	5	16	15	3	4	1	0	22	34	0	0	2	0	20	14	33	5	11	4	0	7	7	14	6	0	4	0	0	0	5	1	7	1	2	3	1	2	0	0	1	9	0	0	3	4	2	0	8	0	3	1	4	1	2	2	22	3	0	1	2	5	1	2	0	4	11	1	0	1	6	0	0	0
ENSG00000181273	7	5	0	1	0	1	23	25	5	2	0	0	11	10	0	0	2	0	4	3	3	2	2	1	0	1	1	6	1	1	1	1	0	0	2	0	3	2	0	0	1	1	0	4	0	6	0	0	0	1	2	0	8	0	1	0	0	0	0	0	6	0	0	1	3	2	0	0	0	0	1	1	1	0	3	0	0	0
ENSG00000181274	41	19	0	3	0	7	22	18	8	4	1	0	13	47	0	0	0	1	23	17	60	3	10	2	0	6	11	13	5	3	7	3	1	0	7	1	2	5	2	1	2	3	1	2	0	10	0	0	8	8	2	1	10	0	6	4	5	0	2	4	33	3	0	0	1	5	0	4	0	11	30	1	1	0	6	1	0	1
ENSG00000181284	130	52	1	13	0	23	74	103	8	13	3	0	30	127	1	0	8	1	70	44	143	7	36	15	1	21	27	38	13	16	18	3	1	0	14	3	13	19	11	3	1	8	3	4	5	25	0	1	17	25	3	6	36	0	9	11	27	1	6	16	118	2	0	0	7	13	0	10	1	35	116	3	0	2	13	0	1	2
ENSG00000181291	33	6	0	3	0	6	9	14	2	0	2	0	6	29	0	0	3	1	13	10	38	2	8	3	1	5	3	9	6	3	10	2	0	1	2	3	2	7	2	2	0	2	1	0	1	9	0	0	2	8	3	0	6	0	4	4	7	0	0	5	28	1	0	0	0	2	0	4	0	3	30	0	0	0	1	0	0	1
ENSG00000181315	17	7	0	0	0	3	3	3	3	4	0	1	19	20	0	0	0	0	10	10	21	3	6	4	0	4	3	10	1	1	4	2	0	0	4	1	3	1	1	2	0	1	0	2	0	4	0	1	1	3	0	1	5	0	3	0	6	0	0	1	11	0	0	1	0	2	0	2	0	4	7	2	0	1	1	0	0	0
ENSG00000181322	38	22	0	3	0	5	13	16	7	2	0	0	19	43	0	0	2	0	22	19	30	2	8	8	0	7	6	12	7	1	5	0	1	1	7	1	4	1	2	6	1	2	1	2	0	6	0	0	1	8	3	1	11	0	2	5	6	0	0	2	20	1	1	1	2	2	1	1	0	5	13	1	0	0	2	0	0	0
ENSG00000181323	135	55	1	12	0	25	74	100	9	13	3	0	28	133	1	0	7	1	74	44	147	7	36	15	1	22	27	38	16	16	18	3	1	0	16	3	13	18	11	4	1	9	3	4	5	27	0	1	16	26	3	5	35	0	10	11	29	1	6	15	121	3	0	0	7	13	0	10	1	38	115	3	0	2	12	0	1	2
ENSG00000181333	36	10	1	6	0	4	25	32	4	7	1	0	23	46	0	0	1	1	16	18	24	5	4	2	0	10	2	17	6	2	8	0	0	1	7	3	5	7	3	3	0	4	0	2	0	8	0	0	2	2	1	0	9	0	4	3	7	3	0	3	20	4	0	0	1	5	0	2	0	7	10	1	2	0	2	0	1	0
ENSG00000181350	46	19	0	3	0	8	11	12	11	6	0	0	11	42	0	0	4	0	23	26	39	5	9	6	1	8	13	19	5	3	8	0	1	1	8	1	2	2	5	2	1	1	0	5	0	8	0	0	1	8	4	2	9	0	6	1	7	0	1	3	41	3	0	2	2	4	0	1	0	4	26	1	1	1	2	0	0	0
ENSG00000181371	61	40	2	17	0	7	64	60	19	14	6	1	33	67	0	0	10	2	44	36	43	15	32	21	3	17	18	41	20	2	13	5	3	3	20	7	10	8	5	8	6	8	2	6	3	24	0	1	14	18	2	2	28	0	15	6	27	4	6	20	56	4	0	3	11	11	1	5	0	40	23	5	3	3	8	2	0	2
ENSG00000181374	3	8	0	6	0	3	13	20	4	7	3	0	18	17	0	0	3	0	13	8	12	3	6	15	1	2	3	9	8	1	4	0	0	0	6	1	3	1	1	0	0	1	1	0	0	7	0	0	1	9	2	2	11	0	0	1	4	1	1	3	19	1	0	0	3	6	0	4	0	4	4	1	0	0	3	0	0	1
ENSG00000181378	48	26	0	14	0	10	39	57	2	8	2	0	27	67	0	0	2	2	27	34	76	3	10	8	3	13	21	22	9	8	15	2	0	0	4	5	8	16	1	1	1	6	2	5	3	15	0	0	9	10	2	7	21	0	15	8	16	0	1	7	61	0	0	0	3	5	2	6	0	17	41	0	0	0	6	1	0	0
ENSG00000181381	38	20	0	4	0	4	27	35	13	10	1	0	31	59	0	0	6	0	32	25	29	5	19	7	1	6	12	23	9	5	8	1	3	2	16	4	7	4	7	3	2	7	1	3	1	14	0	0	5	9	4	2	20	0	6	3	10	2	1	7	37	2	0	3	5	6	1	5	0	7	21	2	0	0	6	1	1	0
ENSG00000181392	76	27	1	9	0	13	34	39	3	6	0	0	15	68	0	0	3	0	27	32	102	2	14	6	1	8	16	14	9	8	15	1	1	0	4	5	5	11	12	6	0	2	0	2	1	21	0	0	7	12	5	4	20	0	11	9	11	1	1	8	74	3	0	0	2	6	0	1	0	14	82	2	2	1	2	0	0	0
ENSG00000181396	52	20	0	2	0	9	30	30	12	6	0	0	14	50	0	0	0	0	18	25	53	2	8	9	2	15	15	11	7	3	7	2	1	0	2	3	2	5	1	3	0	2	0	0	1	10	0	0	3	6	0	2	9	0	9	8	10	2	1	3	45	1	0	0	0	6	0	6	0	9	42	0	1	0	5	1	0	1
ENSG00000181404	20	10	0	3	0	3	12	12	0	1	1	0	10	25	0	0	3	0	15	13	35	4	8	3	0	8	5	8	3	1	5	0	0	0	3	0	2	2	2	3	1	2	1	1	0	5	0	0	4	8	0	0	10	0	4	1	6	1	0	0	14	0	0	4	5	1	0	2	1	4	19	1	0	0	2	0	0	0
ENSG00000181408	60	21	0	4	0	12	30	31	14	6	0	0	14	58	0	0	0	0	25	28	56	3	9	9	1	15	18	13	8	3	10	2	1	0	3	3	3	5	1	2	0	2	1	0	1	9	0	0	4	7	0	3	8	0	9	7	11	2	1	3	43	1	0	0	1	7	0	5	0	11	44	0	1	0	5	1	0	1
ENSG00000181409	93	33	1	5	0	14	29	43	8	8	4	0	11	65	0	0	2	0	31	19	112	1	13	5	1	17	13	27	7	10	6	0	1	0	5	3	5	7	5	3	0	4	1	0	1	21	0	0	8	13	1	1	20	0	14	9	16	3	1	4	65	1	0	0	3	5	0	2	0	16	65	0	0	0	10	0	0	0
ENSG00000181418	101	101	0	21	0	30	67	92	17	16	5	0	33	109	0	0	14	0	89	46	164	15	26	11	1	45	28	42	31	19	40	6	1	3	14	12	24	24	12	9	4	13	1	4	1	39	1	2	24	20	10	6	50	1	13	13	34	5	11	15	103	8	0	0	11	10	3	17	1	41	95	4	0	1	22	2	0	3
ENSG00000181433	47	19	2	7	0	5	24	23	15	6	3	0	27	50	0	0	3	1	21	18	32	5	16	10	1	7	7	21	9	2	6	2	0	0	12	2	4	2	2	4	5	4	1	1	2	14	0	0	2	12	0	1	23	1	10	4	10	3	1	5	38	2	1	0	5	8	2	2	1	6	19	7	0	3	5	0	0	0
ENSG00000181444	110	33	0	22	0	24	55	86	12	12	2	0	19	102	0	0	2	0	47	32	152	6	24	6	2	29	24	30	10	23	29	5	1	0	11	8	16	24	4	10	0	5	1	1	1	33	0	0	18	15	2	5	27	0	17	9	17	1	5	9	97	2	0	0	2	14	1	5	0	32	84	2	1	0	10	0	0	4
ENSG00000181449	11	2	0	0	0	1	3	1	3	0	1	0	4	11	0	0	1	0	5	5	14	0	3	4	0	0	1	7	0	0	1	0	0	0	7	2	0	0	0	0	0	0	0	1	0	2	0	0	0	5	0	0	4	0	1	0	1	0	0	0	4	1	0	0	0	0	0	1	0	0	4	0	0	1	1	0	0	0
ENSG00000181450	18	6	1	2	0	3	10	10	5	5	1	0	33	20	0	0	0	0	16	9	29	2	9	6	1	6	2	10	3	0	4	0	1	0	5	2	3	5	4	0	2	3	0	3	0	8	0	0	4	3	2	0	4	2	3	0	5	0	0	2	26	1	0	1	3	2	0	4	1	6	15	1	2	0	5	0	0	0
ENSG00000181458	23	17	1	3	0	5	24	15	7	5	1	0	19	38	0	0	3	0	13	20	18	5	11	7	0	2	1	14	7	1	8	2	0	0	12	1	1	1	3	3	2	0	0	2	0	4	0	0	1	6	1	0	9	0	5	1	6	1	1	8	23	2	0	0	5	4	1	3	1	9	13	2	0	0	2	0	0	1
ENSG00000181467	8	3	0	1	0	0	1	5	3	2	0	0	14	12	0	0	1	0	6	3	6	1	3	5	0	2	1	10	1	1	2	0	1	0	7	0	3	1	0	1	1	0	0	1	0	1	0	0	2	7	0	0	8	0	0	0	1	0	0	1	8	0	0	1	1	3	0	0	1	0	2	1	0	0	0	0	0	0
ENSG00000181472	62	18	1	2	0	4	8	7	3	8	2	0	32	60	0	0	6	1	29	27	39	5	12	8	1	10	10	17	9	2	5	1	3	0	8	3	6	2	5	5	0	2	0	4	1	9	0	0	5	8	1	1	12	0	10	1	11	1	2	4	31	2	0	2	2	6	0	3	0	14	21	3	0	1	1	1	0	0
ENSG00000181481	29	25	0	1	0	2	18	17	5	3	2	0	29	42	1	0	2	0	27	11	23	12	7	6	2	7	5	22	6	1	5	0	0	0	4	2	7	2	1	1	2	1	1	4	0	5	1	0	1	5	1	0	12	0	6	0	7	1	1	2	19	0	0	1	4	4	0	2	0	15	13	3	1	0	5	0	3	0
ENSG00000181499	88	32	8	30	0	12	88	86	27	13	1	0	39	93	0	0	5	0	30	41	70	5	45	14	3	31	23	30	26	5	38	4	0	3	13	10	25	9	11	10	0	9	2	0	6	40	0	1	12	17	3	10	28	0	15	11	25	4	6	33	79	5	0	1	9	13	2	9	0	27	36	1	2	0	11	1	0	6
ENSG00000181513	65	35	0	7	0	11	31	31	7	12	3	0	22	67	0	0	4	0	41	31	81	7	19	9	0	20	24	19	9	10	7	0	0	0	8	2	8	11	6	1	2	2	1	2	1	15	0	1	6	9	2	2	14	0	11	5	8	0	2	3	50	0	0	0	2	4	0	7	0	11	47	2	1	0	11	0	0	0
ENSG00000181518	87	37	6	31	0	12	86	83	27	12	1	0	43	93	0	0	6	0	30	41	63	5	43	16	3	26	25	29	24	4	37	4	0	3	13	9	25	10	11	10	0	12	2	0	6	36	0	1	10	20	4	10	30	2	15	10	27	4	7	33	71	5	0	1	10	13	2	12	0	25	32	1	3	0	9	0	0	5
ENSG00000181523	101	41	2	9	0	15	26	34	10	16	2	0	15	90	0	0	7	0	46	40	90	3	14	6	1	16	23	18	14	10	20	3	0	0	6	3	12	13	8	4	0	4	0	0	1	15	0	0	8	12	1	2	25	0	14	6	15	3	1	11	68	5	0	1	4	9	0	6	0	11	56	3	0	0	13	0	1	1
ENSG00000181541	35	10	1	4	0	4	9	8	6	3	0	0	9	42	0	0	0	0	10	3	34	0	3	0	0	1	3	12	2	3	6	0	0	0	1	0	0	2	0	5	0	1	0	3	0	2	0	0	3	4	3	1	3	0	2	2	3	1	0	1	21	0	0	0	2	1	1	3	0	7	14	1	0	0	0	0	1	0
ENSG00000181544	31	13	0	5	0	0	5	5	5	6	2	0	24	39	0	0	1	0	15	15	17	5	7	10	0	2	5	11	4	1	2	0	1	2	17	1	3	0	3	1	2	3	1	2	1	2	0	1	1	5	0	0	14	0	4	2	4	0	3	3	19	3	0	1	1	3	1	0	0	3	5	2	0	1	1	0	0	0
ENSG00000181552	29	9	0	1	0	4	16	16	4	4	1	0	16	31	0	0	0	0	17	12	18	3	2	8	1	4	6	7	5	0	5	1	0	1	9	0	3	2	0	3	0	2	0	0	1	7	0	0	3	8	0	1	7	0	5	1	6	1	0	2	21	0	0	1	3	3	0	2	0	5	11	0	1	0	3	1	0	0
ENSG00000181555	102	36	0	10	0	12	27	36	11	16	3	1	42	101	0	1	3	0	56	29	102	14	22	15	2	19	14	33	17	8	19	2	1	5	14	3	12	11	4	4	2	10	5	6	3	17	1	1	12	16	3	0	25	2	8	4	10	3	6	7	70	3	0	3	4	6	1	11	1	20	48	5	1	3	12	0	0	0
ENSG00000181562	37	10	0	2	0	4	14	18	5	3	4	0	20	39	0	0	1	0	18	12	20	8	2	10	0	4	5	10	5	0	3	1	0	1	11	0	3	2	0	3	0	2	0	1	2	7	0	0	5	8	2	2	8	0	4	0	6	1	0	1	27	1	0	2	3	3	1	2	0	8	15	0	0	0	3	1	0	1
ENSG00000181577	6	0	0	1	0	0	4	4	1	1	0	0	0	4	0	0	0	0	3	4	7	0	2	2	0	1	0	2	0	1	5	0	1	0	0	0	1	2	2	1	0	1	0	0	0	1	0	0	0	1	0	0	0	0	2	0	3	0	0	2	6	0	0	0	0	0	0	0	0	1	4	0	0	0	2	0	0	0
ENSG00000181585	40	7	0	2	0	2	22	27	7	6	1	0	17	39	0	0	0	0	13	20	35	3	7	9	1	9	9	13	6	4	5	0	0	0	4	3	3	7	3	2	0	3	0	1	0	6	0	0	5	12	2	1	13	0	6	3	5	0	0	2	34	3	0	2	1	3	2	2	0	10	23	1	1	0	1	0	0	0
ENSG00000181588	77	19	0	2	0	15	21	35	4	8	0	1	8	58	0	0	4	0	29	24	95	3	7	3	0	11	11	9	2	9	11	0	0	0	4	3	4	8	4	3	0	2	0	1	0	11	0	0	3	10	3	0	4	0	9	4	7	0	0	8	64	1	0	2	3	6	0	6	0	14	71	1	0	0	4	0	1	0
ENSG00000181609	44	28	0	14	0	20	85	85	18	24	3	0	39	63	0	0	7	0	46	33	63	18	23	29	6	17	27	45	19	10	25	6	0	2	8	11	14	13	5	7	1	9	1	4	3	28	1	0	17	18	6	1	38	3	5	2	22	5	9	13	55	6	0	1	9	13	1	15	1	22	27	2	2	0	5	0	1	1
ENSG00000181610	20	4	0	1	0	3	4	9	2	1	0	0	6	10	0	0	0	1	6	8	15	2	1	0	0	0	3	4	0	2	4	0	0	0	3	0	1	2	0	1	0	2	0	1	0	4	0	0	3	2	0	0	4	0	3	2	1	0	0	1	12	0	0	0	0	2	0	0	0	3	13	1	0	0	0	0	1	0
ENSG00000181616	48	31	1	14	0	16	78	80	15	23	3	0	39	63	0	0	6	1	51	33	62	19	24	28	4	17	23	42	22	11	26	5	0	2	14	9	15	11	5	8	1	9	2	4	3	24	1	0	21	21	5	1	36	3	7	1	19	6	8	10	63	6	0	1	10	13	2	13	1	22	24	2	2	0	4	0	2	1
ENSG00000181617	34	19	1	5	0	2	18	18	4	5	5	0	21	41	0	0	3	0	23	14	18	6	5	6	0	8	7	17	5	1	7	0	0	0	7	0	1	6	2	1	1	4	0	3	1	9	0	1	3	7	0	0	12	0	4	1	21	2	4	9	15	1	0	1	0	5	0	0	0	14	5	1	0	0	4	0	0	0
ENSG00000181619	56	11	0	2	0	6	11	11	4	5	0	0	17	54	0	0	1	1	18	20	28	13	8	8	0	3	7	18	4	3	4	0	0	0	10	1	0	3	3	5	1	0	2	2	0	7	0	0	2	5	0	0	6	0	7	1	4	0	0	1	29	1	1	1	0	7	0	5	0	4	13	1	0	0	0	0	0	0
ENSG00000181625	16	3	0	0	0	2	5	6	2	1	0	0	4	7	0	0	1	0	13	5	8	2	6	1	0	1	1	2	5	0	1	0	0	0	4	0	0	2	0	0	0	0	0	5	0	27	0	0	1	2	0	0	2	0	2	0	3	0	0	0	18	1	0	0	0	0	0	0	0	2	11	0	0	0	2	0	0	0
ENSG00000181626	23	7	0	2	0	1	5	6	3	4	1	0	12	19	0	0	1	0	5	10	14	0	4	3	0	4	5	2	3	2	2	0	1	0	3	1	1	2	2	2	0	1	0	2	0	2	0	0	2	1	1	0	4	0	5	0	3	0	1	0	14	0	0	0	1	0	0	2	0	2	9	1	0	0	1	0	1	0
ENSG00000181631	81	41	2	13	0	9	57	59	23	19	3	0	58	87	0	1	1	0	50	33	64	19	32	22	2	17	16	53	19	4	12	3	1	0	31	4	9	7	6	5	1	6	1	6	3	21	1	1	4	30	3	1	42	0	8	1	33	6	6	5	66	5	1	2	4	10	5	9	1	24	34	6	0	2	12	2	0	0
ENSG00000181634	14	5	0	1	0	2	5	6	3	3	0	0	9	17	0	0	0	0	6	6	10	0	2	3	0	2	1	8	1	1	1	0	0	0	2	0	1	6	0	1	0	0	0	2	0	2	0	0	1	2	0	0	4	0	1	0	1	0	0	1	9	1	0	0	2	2	0	0	0	0	4	0	0	0	2	0	0	0
ENSG00000181638	51	12	0	4	0	11	12	17	6	3	1	0	10	41	0	0	1	0	24	24	71	5	15	4	0	10	15	9	4	6	2	0	0	0	9	1	3	3	5	2	0	1	0	1	0	12	0	0	6	7	1	3	8	0	7	3	10	0	0	2	57	0	0	0	1	3	0	4	0	17	45	0	0	0	4	0	0	0
ENSG00000181649	41	16	1	3	0	3	12	15	4	4	0	0	15	33	0	0	5	1	13	15	42	1	10	3	0	4	7	12	5	0	2	0	0	0	8	0	5	1	3	1	0	1	0	1	0	9	1	0	3	6	1	3	11	0	4	5	6	0	1	1	22	0	0	1	2	3	0	2	0	4	18	2	0	0	2	0	1	0
ENSG00000181652	147	65	1	11	0	12	58	69	11	10	2	0	22	120	0	0	6	0	54	51	141	10	21	7	2	22	28	42	15	13	24	6	0	0	16	9	14	20	4	4	1	10	0	1	0	30	0	0	14	21	2	5	29	0	24	16	27	3	4	10	127	1	0	0	5	7	2	5	0	39	112	2	0	0	16	0	0	3
ENSG00000181656	19	9	0	0	0	1	5	8	1	4	0	0	9	23	0	0	3	0	6	4	21	3	4	6	1	4	0	9	2	2	2	1	3	0	9	1	1	1	1	3	0	1	0	3	0	3	0	0	2	3	0	0	3	0	3	0	4	1	0	3	13	0	0	0	1	4	0	3	0	2	11	0	0	0	2	0	1	0
ENSG00000181666	33	40	1	6	0	4	19	26	9	11	1	0	46	47	0	0	2	0	40	21	43	15	21	25	1	16	13	35	13	6	9	3	0	0	13	1	13	8	10	6	0	3	1	6	1	13	0	0	2	21	2	2	36	0	3	2	8	2	1	7	37	2	0	0	7	10	3	1	1	13	10	4	1	1	14	0	0	0
ENSG00000181690	33	18	0	3	0	3	36	35	8	7	1	0	18	42	0	0	4	0	15	18	56	4	11	7	2	8	5	17	6	3	3	0	1	1	11	3	3	5	2	1	0	2	0	3	0	9	0	1	1	7	3	1	16	1	8	5	14	3	0	0	21	2	0	1	2	6	1	2	0	10	18	3	1	0	4	0	0	1
ENSG00000181693	38	51	1	21	0	11	73	56	32	16	8	0	54	75	0	1	12	3	51	45	43	28	40	44	5	22	23	47	25	1	27	6	3	4	13	14	18	11	11	8	5	14	4	5	4	37	0	0	12	20	2	5	41	4	9	1	22	8	13	25	51	5	0	3	9	24	4	7	0	17	15	5	2	2	14	2	3	0
ENSG00000181698	45	62	1	23	0	13	78	59	37	15	8	0	58	85	0	1	13	3	56	45	50	28	43	45	7	24	24	48	27	2	30	6	3	6	15	19	19	11	11	10	5	17	4	3	5	40	0	0	13	21	3	6	40	4	12	2	28	10	14	26	53	6	0	3	13	25	5	7	0	20	16	5	2	2	17	2	4	0
ENSG00000181704	6	2	0	2	0	1	2	2	0	1	1	0	6	8	0	0	1	0	4	6	10	0	1	1	0	1	3	2	3	0	1	0	0	0	4	0	0	1	0	0	0	1	0	0	0	0	0	0	0	0	1	1	1	0	0	0	0	0	0	0	3	1	0	1	0	2	0	1	0	1	0	1	0	0	0	0	0	0
ENSG00000181718	49	68	2	17	0	9	90	67	36	18	6	0	60	89	0	1	14	4	57	42	51	28	48	52	9	20	20	49	28	4	33	6	3	5	20	19	25	12	8	11	6	16	1	3	6	44	0	0	12	25	3	6	42	3	15	5	38	11	12	30	58	4	1	5	14	21	5	7	2	23	19	3	1	3	19	1	5	0
ENSG00000181722	52	8	0	7	0	8	17	19	6	8	1	0	13	46	0	0	1	0	11	18	56	1	7	6	1	8	4	9	3	5	10	2	0	1	1	2	4	4	7	3	1	2	0	1	0	9	0	0	3	7	1	2	10	0	11	3	10	1	0	7	25	0	0	0	1	7	3	0	0	11	19	1	1	0	4	0	0	1
ENSG00000181733	59	13	0	6	0	7	50	45	9	9	2	0	14	42	0	0	4	1	14	19	78	5	13	8	0	12	2	12	3	2	7	1	0	0	9	1	6	6	5	2	0	4	0	2	1	8	0	0	3	6	1	2	16	0	11	3	18	0	1	6	47	1	0	0	4	3	0	5	0	20	42	0	0	0	1	0	0	1
ENSG00000181744	6	3	0	0	0	1	3	1	2	0	1	0	12	6	0	0	1	0	3	4	6	1	9	1	0	3	1	4	0	0	3	0	0	0	5	0	2	1	1	2	0	0	0	1	0	1	0	0	0	1	1	0	2	0	2	0	0	0	0	1	6	0	0	2	1	1	0	2	0	4	1	1	0	0	1	0	0	0
ENSG00000181751	19	9	2	3	0	5	8	7	0	4	2	0	14	36	0	0	3	0	10	10	17	4	2	7	1	3	5	18	9	2	1	1	0	0	5	0	5	4	4	3	0	2	0	3	0	4	1	0	1	3	1	0	8	0	2	0	7	0	0	0	12	0	0	0	3	1	1	1	0	7	3	3	0	0	2	0	0	1
ENSG00000181752	44	65	1	25	0	9	94	77	30	17	6	0	62	103	0	1	11	4	58	33	61	24	48	46	6	23	20	57	32	3	33	6	4	3	22	20	25	11	8	10	5	16	3	5	7	42	0	0	8	24	3	9	43	3	14	6	37	12	12	25	58	4	1	3	15	22	3	7	4	21	13	5	0	2	20	1	5	1
ENSG00000181754	65	27	1	11	0	12	36	49	10	8	2	0	29	75	1	0	2	1	34	24	69	5	13	5	1	14	11	30	10	16	8	1	0	3	9	2	1	11	4	9	1	5	0	4	0	13	1	0	5	7	0	1	14	1	8	2	9	0	1	2	64	2	0	1	2	5	1	2	0	13	51	1	1	0	6	0	0	0
ENSG00000181761	42	62	1	24	0	7	85	77	26	16	10	0	52	108	0	0	8	3	50	33	51	23	30	40	6	21	19	58	30	3	32	4	4	2	21	19	19	7	7	10	4	13	3	7	5	44	0	0	9	23	3	6	39	1	14	7	38	11	11	24	52	5	0	3	13	20	3	8	4	20	13	3	0	2	21	0	4	1
ENSG00000181767	48	62	1	21	0	6	89	74	29	18	8	0	54	111	0	0	8	2	47	30	58	20	29	35	6	22	18	53	28	6	32	2	3	2	21	20	20	7	7	8	5	12	3	5	4	48	0	0	9	25	3	5	43	2	14	10	43	9	9	28	60	6	0	4	14	19	3	8	4	21	17	5	1	2	22	0	2	1
ENSG00000181773	63	37	0	4	0	11	31	42	11	6	2	0	16	56	0	0	1	1	33	25	80	3	17	4	1	11	13	25	12	10	9	1	0	0	13	3	5	7	3	5	0	4	0	1	1	13	0	0	6	15	2	1	28	0	15	2	9	1	0	2	54	2	0	2	2	5	0	5	0	20	50	2	0	0	13	0	1	0
ENSG00000181778	17	4	0	5	0	1	6	7	1	1	0	0	2	6	0	0	1	0	10	4	13	0	6	2	0	2	3	4	2	2	6	2	0	0	6	0	1	2	1	1	0	3	0	1	1	3	0	0	4	4	0	0	5	0	5	1	7	0	1	1	10	0	0	0	0	2	0	1	0	11	8	0	0	0	0	0	0	0
ENSG00000181781	56	13	0	7	0	6	24	31	1	5	1	0	3	39	0	0	1	1	16	19	61	2	7	4	0	7	12	13	7	7	5	2	0	0	5	3	7	6	3	5	0	4	0	0	0	3	0	0	7	4	0	3	14	0	10	5	5	1	1	7	45	0	0	0	2	0	2	5	0	11	42	1	0	0	4	0	0	2
ENSG00000181785	45	71	3	37	0	5	111	92	28	16	11	0	58	109	0	0	11	2	66	26	72	27	48	36	5	33	23	52	35	6	33	2	2	5	27	21	25	8	5	6	5	24	2	8	4	52	0	0	8	25	6	7	49	2	13	13	46	12	7	29	81	7	1	5	13	14	1	10	5	24	38	10	3	2	20	0	2	1
ENSG00000181786	75	10	1	7	0	5	47	42	11	8	1	0	17	54	0	0	3	1	14	22	83	6	13	5	0	10	3	15	3	7	6	1	1	0	12	1	8	7	7	2	0	3	0	1	1	15	0	0	6	8	1	2	18	0	12	4	18	1	1	8	51	1	0	0	4	2	2	4	0	23	48	0	0	0	2	0	0	1
ENSG00000181788	34	8	0	2	0	8	9	10	5	4	1	0	11	38	0	0	1	0	15	15	15	0	12	10	0	4	6	18	4	2	2	2	2	0	4	2	2	4	4	1	0	1	0	1	0	6	0	0	2	5	0	1	9	0	5	4	4	1	3	2	14	3	0	2	4	2	0	2	0	3	9	2	0	0	3	1	0	0
ENSG00000181789	34	22	0	3	0	6	15	15	8	8	1	0	9	38	0	0	1	0	30	14	47	6	11	4	1	5	3	17	7	3	6	0	0	0	4	4	4	3	5	4	1	2	2	3	1	12	0	0	5	8	1	0	13	0	6	2	3	0	1	4	30	1	0	0	3	3	0	3	0	4	21	0	1	0	6	0	0	0
ENSG00000181790	68	3	0	8	0	5	11	18	4	6	3	0	13	35	0	0	3	0	19	24	67	3	9	3	0	11	8	6	6	5	14	4	0	0	7	1	6	8	3	3	0	6	0	0	0	8	0	0	5	14	1	2	12	0	13	6	11	1	0	6	54	1	0	0	0	6	1	6	0	13	44	0	1	0	6	0	0	1
ENSG00000181798	51	16	1	6	0	6	15	20	3	5	1	0	16	48	0	0	2	0	17	20	39	4	4	6	2	10	8	15	3	6	10	1	0	0	4	1	6	7	2	4	0	0	0	2	0	7	0	0	5	8	0	0	13	0	7	2	7	0	0	5	29	1	0	1	4	5	1	4	0	11	21	1	0	0	5	0	0	0
ENSG00000181800	10	11	0	0	0	4	2	3	3	0	1	0	6	18	0	0	2	1	10	10	11	1	4	4	0	3	2	9	4	0	0	1	0	0	7	0	0	3	1	2	1	1	0	1	0	4	0	1	0	5	0	1	5	0	1	0	2	0	0	1	11	1	0	1	2	1	1	2	0	2	5	0	0	0	2	0	0	0
ENSG00000181803	39	15	0	2	0	2	18	18	8	5	4	0	25	45	0	0	3	2	15	20	19	7	2	8	0	6	7	16	5	3	3	0	0	2	12	0	3	2	0	2	1	2	0	1	2	8	0	0	4	7	2	2	9	0	8	1	7	2	0	1	23	1	0	0	1	3	1	2	1	8	12	1	0	1	4	0	1	1
ENSG00000181804	24	7	0	3	0	1	12	14	6	1	1	0	11	27	0	0	2	0	8	8	9	0	2	3	1	5	1	8	1	1	7	0	1	0	1	3	2	3	3	0	0	1	1	1	0	4	0	0	4	3	0	0	6	0	1	3	3	0	1	3	11	1	0	1	0	3	0	0	0	1	5	0	0	0	0	0	1	0
ENSG00000181817	61	33	1	3	0	10	26	32	4	12	1	0	21	58	0	0	7	0	35	21	81	7	22	10	1	8	9	21	11	12	7	3	1	0	9	1	8	9	4	4	1	4	1	4	0	14	0	0	7	15	1	0	22	0	11	4	12	0	2	6	58	5	0	0	4	8	1	3	0	25	61	1	0	1	8	0	0	0
ENSG00000181826	5	5	0	2	0	3	4	4	0	2	0	0	1	4	0	0	2	0	5	3	15	1	1	0	0	3	0	2	2	0	4	1	1	1	1	0	0	1	1	0	0	0	0	0	0	0	0	0	2	2	2	0	4	1	0	0	5	1	0	1	5	0	0	0	0	1	1	3	1	2	2	0	0	0	1	1	0	0
ENSG00000181827	20	10	0	3	0	6	10	9	1	4	1	0	22	28	0	0	0	1	16	15	15	5	5	4	0	4	3	7	1	1	1	0	1	0	8	0	2	2	3	3	0	0	0	1	0	4	0	0	1	3	2	0	8	0	3	1	1	0	0	1	20	2	0	1	1	3	1	3	1	9	9	2	0	0	1	0	0	0
ENSG00000181830	62	18	0	3	0	4	24	32	2	1	0	1	11	46	0	0	2	0	21	23	66	6	9	5	0	6	15	18	4	4	9	3	0	0	4	1	3	7	4	3	0	3	1	0	1	11	0	0	8	9	0	1	14	0	9	2	9	0	0	5	51	3	0	0	2	5	0	5	0	10	39	0	0	0	3	0	1	1
ENSG00000181847	53	9	0	7	0	7	18	22	6	10	1	0	13	49	0	0	0	0	11	18	62	1	8	6	1	9	4	13	3	4	12	2	0	1	1	2	5	4	9	5	1	3	0	1	0	10	0	0	3	7	1	2	14	0	11	3	11	1	0	7	30	0	0	0	1	9	3	0	0	11	21	1	1	0	4	0	0	1
ENSG00000181852	136	107	3	8	0	17	58	63	19	26	4	1	36	136	0	0	7	3	117	50	131	24	49	11	4	25	28	51	21	14	9	4	1	0	12	4	16	21	13	17	2	8	2	3	2	39	0	0	13	25	4	3	50	0	20	7	31	5	6	13	110	5	0	0	10	10	1	14	0	53	65	8	1	1	12	0	0	2
ENSG00000181856	140	65	0	8	0	19	60	76	9	13	1	0	35	137	0	0	5	1	67	47	131	8	34	18	1	17	30	46	10	15	21	2	1	0	13	5	16	20	6	5	0	5	1	5	1	32	0	0	10	21	4	1	35	0	18	7	25	2	3	9	113	3	0	0	5	14	1	1	1	33	85	3	1	1	13	0	1	2
ENSG00000181867	19	2	0	3	0	1	7	8	2	0	0	0	5	10	0	0	2	0	6	6	18	1	1	1	1	3	2	0	2	1	8	0	0	0	4	1	2	0	1	0	0	0	0	1	0	1	0	0	1	1	0	0	3	0	7	4	5	1	0	3	8	0	0	0	2	0	0	2	0	5	11	0	0	0	2	0	0	0
ENSG00000181873	149	39	1	11	0	24	40	55	15	8	1	0	24	99	0	0	5	0	47	42	156	11	31	4	4	24	23	30	18	13	21	4	0	0	13	5	16	8	4	5	1	6	0	6	2	37	0	0	12	19	3	3	21	0	16	9	19	3	4	17	103	5	0	0	2	7	3	11	0	35	112	3	0	0	13	0	0	0
ENSG00000181885	137	64	0	7	0	16	61	72	9	13	1	0	33	127	0	0	5	1	65	45	132	8	31	18	1	17	29	45	10	14	19	2	2	0	13	5	16	18	6	5	0	5	1	5	1	31	0	0	9	20	4	1	35	0	15	7	23	2	2	9	103	3	0	0	4	14	1	1	1	31	81	3	1	0	13	0	1	1
ENSG00000181894	77	32	1	17	0	13	50	58	7	10	1	0	33	72	0	0	3	1	47	28	96	5	21	13	0	14	16	28	14	9	19	5	2	0	13	3	9	9	7	5	2	8	2	2	3	22	0	0	7	20	7	4	29	0	11	8	22	2	2	8	76	6	0	1	3	10	4	6	0	18	69	2	0	0	9	0	1	3
ENSG00000181896	92	27	2	10	0	13	27	32	9	11	2	0	23	93	0	0	5	2	41	19	89	13	22	11	1	13	9	26	12	8	10	4	0	0	9	2	5	8	4	6	1	2	0	2	1	11	0	0	5	11	3	2	14	0	8	5	10	3	1	3	69	3	0	1	4	3	1	5	1	17	41	0	0	2	8	0	1	0
ENSG00000181903	44	44	6	28	0	12	85	72	23	17	15	0	54	73	0	1	6	4	43	29	43	12	52	39	2	21	20	64	30	9	27	4	2	3	17	12	17	12	5	12	11	25	2	2	6	38	0	1	5	22	2	12	37	3	9	10	32	10	5	26	44	6	1	0	3	9	5	7	1	33	16	6	1	4	11	0	1	5
ENSG00000181904	34	27	2	1	0	4	11	14	4	7	0	1	33	52	0	0	1	3	22	17	30	10	8	6	0	6	5	14	6	2	4	1	0	0	11	1	4	5	2	3	0	0	0	4	0	7	0	0	2	14	3	0	19	0	3	0	3	0	3	1	26	1	0	3	0	1	0	1	0	6	18	3	0	0	2	0	2	0
ENSG00000181908	36	6	0	6	0	5	25	30	3	5	0	0	8	30	0	0	2	0	17	13	58	3	10	2	0	5	12	10	4	5	3	0	1	0	2	0	3	6	1	2	1	0	3	0	0	11	0	0	8	7	1	2	11	0	7	7	7	1	0	2	40	2	1	0	0	4	0	3	0	8	45	2	0	0	3	0	0	0
ENSG00000181915	15	5	0	1	0	5	7	9	3	2	0	0	8	20	0	0	2	1	1	12	29	1	4	6	1	2	5	10	0	3	1	0	1	0	5	1	0	4	1	3	0	2	0	3	1	9	0	0	1	3	2	0	2	0	4	3	2	0	0	1	13	1	0	0	2	2	0	2	0	6	13	3	0	0	0	0	1	0
ENSG00000181924	10	11	3	1	0	4	18	26	3	4	1	0	6	18	0	0	1	0	16	10	22	2	6	2	0	4	4	10	6	7	3	0	0	1	2	2	4	10	2	6	0	2	0	0	1	10	0	0	2	4	1	0	10	1	5	0	6	2	1	3	17	0	0	0	2	1	0	3	1	5	11	1	1	1	2	0	0	0
ENSG00000181927	38	39	6	27	0	9	74	69	23	15	13	0	54	51	0	1	4	4	35	22	31	11	47	29	1	20	16	53	27	9	26	3	1	2	15	9	16	10	5	12	10	22	2	2	4	32	0	1	5	20	3	11	33	3	9	7	29	8	4	23	36	4	1	0	2	7	4	4	1	31	13	7	1	4	8	0	1	4
ENSG00000181929	106	105	0	21	0	31	68	95	18	18	5	0	34	118	0	0	14	0	96	48	164	15	27	11	1	47	28	48	34	18	42	6	1	3	15	12	24	24	13	9	4	15	1	4	1	40	1	2	23	21	10	7	51	1	14	13	34	5	12	15	105	8	0	0	12	11	3	18	1	42	98	4	0	1	24	2	0	3
ENSG00000181938	48	19	0	4	0	10	28	29	4	1	1	0	17	50	0	0	3	0	21	18	47	7	10	8	1	9	9	17	3	1	5	0	0	0	9	1	6	4	1	3	0	1	0	1	0	11	0	0	2	6	2	2	9	0	7	1	14	0	2	3	28	2	1	0	3	3	1	2	1	13	20	1	2	0	3	0	0	1
ENSG00000181939	38	39	6	25	0	9	74	69	25	17	13	0	54	51	0	1	3	4	35	22	31	11	47	28	1	21	16	52	27	9	26	3	1	2	14	10	16	10	4	12	10	22	2	2	4	32	0	1	5	20	2	11	34	3	9	7	31	9	4	23	35	4	1	0	2	7	4	4	1	31	13	6	1	4	7	0	1	4
ENSG00000181958	22	32	4	17	0	5	48	46	31	11	5	0	52	64	0	0	3	2	22	25	26	12	30	18	4	17	14	29	23	3	24	4	1	0	15	9	11	5	5	3	0	10	3	4	4	23	0	0	5	14	0	4	27	0	8	5	24	4	4	22	41	3	0	1	3	11	3	4	0	11	12	3	1	2	10	0	2	5
ENSG00000181961	24	32	4	16	0	5	48	45	28	10	5	0	51	62	0	0	3	2	22	24	26	11	30	18	4	17	14	29	21	4	24	5	1	0	15	9	11	5	5	3	0	10	3	5	4	22	0	0	5	14	0	4	25	0	8	5	24	4	4	22	40	3	0	1	3	11	3	4	0	11	12	3	1	2	10	0	2	5
ENSG00000181963	33	9	0	5	0	2	53	60	8	7	1	0	22	55	0	0	2	0	33	16	30	3	7	3	2	14	11	15	5	3	8	2	0	0	2	2	4	3	5	3	1	4	0	5	2	17	0	1	4	9	1	1	18	0	2	2	10	6	1	12	30	2	0	0	2	4	0	3	0	11	14	1	0	2	5	0	0	1
ENSG00000181965	24	1	0	4	0	4	11	20	2	0	0	0	9	25	0	0	2	0	8	7	40	1	5	0	0	0	3	6	3	3	4	1	0	0	2	1	4	4	0	2	0	1	0	2	1	6	0	0	2	2	1	1	1	0	1	0	4	0	1	2	8	0	0	0	0	0	0	1	0	6	8	0	1	1	2	0	0	0
ENSG00000181982	26	5	0	5	0	3	10	4	10	1	1	0	15	42	0	0	3	0	16	17	17	4	3	4	1	3	6	7	4	0	9	0	0	0	6	1	1	3	3	3	1	0	2	1	0	4	0	0	0	3	1	0	8	0	1	0	2	0	0	3	19	1	0	0	1	2	1	2	0	3	15	3	0	0	2	0	0	0
ENSG00000181991	22	9	0	1	0	6	9	9	3	1	0	0	3	23	0	0	1	1	3	11	33	3	3	4	1	3	5	9	0	2	2	1	0	1	5	0	4	2	1	3	0	1	0	2	1	1	0	0	1	5	2	0	6	0	3	1	4	0	0	3	21	0	0	0	2	3	0	1	0	1	16	2	0	1	3	0	2	0
ENSG00000182004	28	17	0	3	0	5	17	15	7	6	0	0	14	36	0	0	2	0	18	11	27	5	11	6	0	8	7	16	7	0	2	2	0	0	17	1	2	1	1	3	0	4	0	2	0	5	0	0	0	6	2	0	7	0	3	1	2	0	1	0	32	0	1	2	2	3	1	3	0	7	13	1	0	0	6	0	0	0
ENSG00000182010	25	13	1	4	0	5	11	15	4	4	2	0	23	46	0	0	3	0	16	15	16	9	14	6	0	5	9	13	7	1	3	2	0	1	11	0	1	4	3	5	1	4	1	3	0	5	1	0	2	4	0	0	7	0	2	2	3	1	0	4	28	1	0	2	3	6	0	4	0	9	23	5	0	0	4	0	0	0
ENSG00000182013	57	12	0	2	0	6	14	26	3	6	0	0	11	49	0	0	1	0	12	18	68	3	6	1	0	9	13	14	9	3	7	1	0	0	5	0	4	12	2	5	0	4	0	3	1	9	0	0	2	5	2	2	19	0	6	6	10	0	1	5	38	1	0	1	3	6	0	4	0	12	47	1	1	1	3	0	0	0
ENSG00000182022	36	8	0	1	0	7	10	11	4	1	0	0	7	38	0	0	0	0	2	12	36	0	3	2	0	3	0	6	1	3	5	0	1	0	5	1	2	2	1	1	1	1	0	0	0	3	0	0	1	3	2	0	6	0	7	0	4	0	1	2	6	0	0	0	0	2	0	0	0	8	4	0	0	0	1	0	0	0
ENSG00000182035	20	21	1	4	0	1	13	13	6	5	2	0	17	25	0	0	4	1	22	14	18	3	10	4	1	3	4	9	6	3	5	1	0	0	9	1	2	1	0	2	1	1	0	2	0	5	0	0	3	6	0	1	9	0	4	0	9	1	0	0	23	1	0	0	2	2	0	0	0	9	10	2	0	0	1	0	0	1
ENSG00000182040	110	41	0	7	0	7	47	55	6	8	2	0	21	100	0	0	6	0	30	30	104	8	14	8	0	11	14	36	10	12	15	4	0	0	6	4	9	13	6	7	0	6	0	1	2	16	0	0	8	11	2	3	18	0	12	8	19	0	2	11	80	0	0	0	5	6	0	8	0	26	80	1	2	0	7	1	0	0
ENSG00000182050	18	11	1	2	0	2	14	14	8	5	0	0	24	29	0	0	1	2	10	8	14	4	3	7	1	3	2	10	7	1	1	2	2	0	11	5	3	1	2	0	0	2	1	4	0	1	0	0	1	0	0	2	7	0	4	0	7	2	0	2	9	1	0	2	0	2	1	1	1	2	5	2	0	0	3	1	1	1
ENSG00000182053	6	4	0	4	0	1	10	9	7	1	2	0	8	10	0	0	0	1	13	5	3	4	8	4	2	5	1	10	3	1	3	1	0	0	3	3	0	1	0	3	0	0	0	2	0	2	0	0	2	2	1	1	4	0	1	0	3	2	1	4	7	0	0	2	0	0	1	1	0	2	0	0	0	0	2	0	0	0
ENSG00000182054	44	11	1	0	0	5	4	6	0	3	0	0	6	28	0	0	1	0	10	19	31	1	9	1	0	17	8	3	1	2	3	0	0	0	4	1	0	7	3	1	0	0	0	0	0	3	0	0	2	5	0	0	10	0	7	0	7	0	1	1	29	1	0	0	1	0	0	3	0	6	25	0	1	0	4	0	0	0
ENSG00000182057	18	18	0	2	0	6	15	23	4	3	1	0	20	25	0	0	4	0	28	13	31	3	7	5	3	7	5	14	6	8	6	1	0	0	5	2	3	4	1	4	1	3	2	3	0	7	0	0	5	5	2	0	12	0	4	2	8	0	1	2	24	1	0	0	4	5	0	1	0	9	13	1	0	0	3	0	0	0
ENSG00000182070	46	32	0	12	0	13	102	84	19	22	5	0	50	91	0	0	4	2	34	30	34	8	26	34	6	29	16	39	20	1	28	3	1	2	13	10	23	6	4	12	1	9	1	4	2	26	0	0	5	15	6	3	21	0	9	4	26	2	3	14	48	1	1	1	8	9	2	11	0	18	17	3	1	2	20	0	0	0
ENSG00000182083	47	10	0	7	0	4	23	26	8	6	1	0	16	32	0	0	1	0	19	15	44	1	3	5	0	8	8	11	5	1	10	0	2	0	8	2	6	5	3	5	0	1	1	1	2	12	0	0	9	7	0	2	15	0	6	6	12	2	1	7	35	1	0	0	0	5	0	2	0	11	37	1	0	0	1	0	0	1
ENSG00000182087	98	34	0	3	0	25	51	49	13	5	2	0	14	80	0	0	4	0	43	21	127	7	25	6	0	18	11	11	17	5	21	8	0	0	2	3	4	11	3	7	1	10	0	2	3	31	0	0	14	15	4	4	16	0	7	7	16	0	3	11	90	4	0	0	0	4	1	10	0	23	93	2	0	1	5	0	0	0
ENSG00000182093	30	21	0	2	0	1	12	11	3	3	1	0	30	48	0	0	3	0	23	12	20	5	10	9	0	3	5	10	6	1	2	1	1	0	6	2	4	4	1	3	1	2	0	3	0	3	0	0	3	11	1	0	10	0	2	0	5	2	0	1	16	0	0	2	3	2	0	1	2	11	9	3	0	0	5	0	0	0
ENSG00000182095	95	27	2	5	0	23	19	37	6	9	1	0	7	76	0	0	6	0	42	23	110	4	17	10	2	21	12	21	16	12	10	3	0	0	6	2	9	15	4	2	1	4	1	2	1	15	0	0	8	14	2	2	18	0	15	6	11	4	0	8	87	1	0	1	4	6	0	9	0	17	86	1	1	0	7	0	0	2
ENSG00000182103	13	4	0	2	0	2	1	1	1	1	0	0	7	9	0	0	0	0	4	8	5	1	2	0	1	2	2	4	2	0	1	0	0	0	2	0	1	0	0	0	0	0	0	3	0	0	0	0	0	3	1	1	4	0	3	1	2	0	0	0	8	1	0	0	1	1	0	0	0	3	3	0	1	0	1	0	0	1
ENSG00000182107	6	3	0	0	0	1	1	2	0	2	0	0	3	8	0	0	0	0	0	3	7	1	1	3	0	0	2	1	0	1	1	0	0	0	2	0	1	0	1	1	0	0	0	0	0	1	0	0	1	2	0	1	2	0	2	0	0	0	0	2	6	0	0	0	1	0	0	0	0	1	7	0	0	0	0	0	0	0
ENSG00000182108	68	11	0	2	0	4	19	20	2	4	2	0	5	52	0	0	1	0	20	22	40	2	4	5	0	5	7	14	6	1	5	0	0	0	8	2	4	4	1	2	0	3	1	2	1	8	0	0	5	2	0	0	5	0	8	3	11	1	3	5	45	0	0	0	2	3	0	1	0	11	42	0	0	0	2	0	0	0
ENSG00000182111	5	8	0	9	0	2	7	10	18	2	3	0	32	13	0	0	1	2	10	14	6	3	4	8	0	2	8	11	4	3	11	0	0	0	6	0	4	2	1	2	1	1	1	2	0	3	0	0	2	6	0	2	9	1	0	1	7	1	1	3	11	0	0	1	1	2	1	1	1	1	3	1	0	0	5	0	1	1
ENSG00000182117	44	32	0	10	0	7	41	40	12	14	2	0	24	68	0	0	2	2	30	25	44	4	18	15	0	12	13	27	15	3	14	0	1	0	7	1	9	3	8	2	0	5	0	4	1	11	0	0	5	10	2	2	19	0	6	2	7	1	1	3	41	2	0	1	4	8	1	1	0	7	20	3	0	0	5	0	0	2
ENSG00000182118	40	6	0	0	0	1	4	6	5	2	0	0	7	34	0	0	2	1	19	20	13	0	7	6	0	4	4	9	3	0	3	3	0	0	7	2	2	1	1	1	0	3	0	1	0	2	0	0	1	4	0	0	2	0	7	1	1	1	2	1	14	1	0	0	0	6	0	0	1	7	3	1	0	0	1	0	0	1
ENSG00000182132	49	12	0	6	0	9	22	33	7	5	0	0	23	57	0	0	0	0	16	17	25	4	7	10	1	11	5	8	7	7	7	5	0	1	12	2	3	4	2	2	2	3	0	2	0	10	0	0	1	6	4	0	11	0	11	8	12	0	4	8	35	0	0	1	2	2	0	2	0	7	17	0	0	0	5	0	0	0
ENSG00000182134	62	40	0	4	0	10	35	45	10	7	3	0	33	83	0	0	3	1	35	29	73	4	17	6	2	16	14	28	2	9	8	1	0	0	12	5	9	11	6	5	2	4	2	2	1	15	0	0	9	9	3	1	24	0	7	4	10	0	1	3	65	2	0	0	6	9	1	4	1	17	57	2	1	0	11	0	0	2
ENSG00000182141	10	28	2	2	0	3	11	13	19	4	3	1	52	50	0	1	8	1	28	19	19	13	24	21	0	11	7	29	11	2	8	3	4	0	19	5	9	1	2	9	7	4	1	5	0	8	0	0	3	9	2	1	18	1	1	0	7	1	1	7	26	2	0	3	5	0	3	2	0	8	9	6	1	2	8	2	0	0
ENSG00000182149	55	24	2	3	0	4	13	13	7	5	3	0	27	42	0	0	4	0	31	27	60	14	8	14	1	7	8	24	8	2	6	1	0	0	10	3	3	2	1	5	1	6	0	4	1	13	0	0	2	10	2	0	14	0	11	4	9	1	0	0	37	0	1	0	3	3	2	6	1	14	25	4	0	1	2	0	1	0
ENSG00000182150	19	4	0	0	0	2	4	7	2	4	0	0	22	22	0	0	1	1	16	13	14	4	6	6	1	5	5	9	3	3	0	0	0	0	7	0	3	5	1	1	0	1	0	2	0	4	0	1	0	4	2	0	5	0	1	1	3	0	1	0	16	0	0	2	1	1	1	1	1	8	6	1	1	0	3	0	0	0
ENSG00000182154	72	28	0	6	0	11	26	31	5	2	1	0	15	53	0	0	6	1	28	32	79	3	9	2	2	8	14	13	2	6	7	0	0	0	6	2	5	6	3	1	0	2	0	2	0	10	0	0	10	9	2	1	15	0	9	4	10	1	1	4	49	1	0	1	5	4	0	7	0	14	59	1	0	0	7	0	0	1
ENSG00000182156	49	11	0	3	0	9	22	33	2	1	0	0	8	28	0	0	1	0	13	25	40	1	8	1	0	9	7	8	2	4	7	0	0	0	6	1	1	7	1	2	0	0	0	1	2	10	0	0	7	6	0	1	7	0	10	5	3	0	1	5	43	1	0	0	2	3	0	5	0	7	47	1	0	0	2	0	0	0
ENSG00000182158	11	9	0	6	0	3	17	26	9	1	2	0	10	19	0	0	1	0	12	11	25	4	11	3	1	4	6	15	5	3	4	0	1	0	8	1	1	9	0	1	1	2	0	4	1	3	0	0	1	5	2	2	9	0	2	2	5	1	0	2	20	2	0	0	1	0	1	3	0	5	13	2	0	0	1	0	0	0
ENSG00000182162	104	17	1	10	0	13	28	30	5	8	2	0	19	86	0	0	2	0	38	26	96	6	10	5	1	11	7	14	9	4	18	5	0	1	5	2	8	11	2	8	1	3	0	1	1	26	0	0	4	13	0	2	16	0	10	13	17	2	0	13	57	2	0	0	1	3	0	3	0	26	71	1	0	0	8	0	0	1
ENSG00000182165	36	27	0	5	0	4	20	19	9	5	1	1	20	55	0	0	3	0	19	17	27	6	18	12	1	3	6	26	6	3	3	0	1	0	16	5	6	4	4	5	0	4	1	1	0	5	0	1	1	10	2	1	16	0	4	0	13	1	1	3	26	1	0	1	2	1	0	1	0	7	8	2	0	0	7	0	0	2
ENSG00000182168	23	17	0	11	0	3	17	19	7	5	1	1	10	30	0	0	2	0	21	12	35	3	13	8	0	5	8	14	7	2	8	0	0	0	8	1	4	1	4	7	0	4	0	4	1	7	0	0	2	6	2	1	8	0	7	4	14	0	3	2	26	0	1	0	2	3	1	5	0	7	20	0	0	0	5	0	0	1
ENSG00000182170	24	6	0	1	0	0	4	7	0	2	0	0	1	14	0	0	0	0	3	12	21	0	3	1	0	3	4	7	0	1	1	0	0	0	1	0	0	2	2	0	0	0	0	0	0	3	0	0	1	0	0	1	4	0	2	0	2	0	0	0	21	0	0	0	1	3	0	0	0	4	21	0	0	0	1	0	0	0
ENSG00000182173	68	34	0	5	0	15	31	46	11	6	0	0	13	69	0	0	7	0	42	31	88	4	13	5	0	9	22	23	11	13	13	1	0	0	3	3	5	15	3	1	0	3	1	4	1	24	0	0	11	16	5	2	16	0	6	8	7	1	0	4	76	1	0	0	4	6	1	9	0	16	63	2	0	0	10	0	0	0
ENSG00000182175	45	21	0	2	0	2	23	23	8	8	1	0	22	50	0	0	2	0	30	22	37	6	11	5	0	3	1	17	3	2	6	0	0	0	6	1	5	5	2	2	1	0	0	2	0	12	0	0	2	7	0	0	14	0	5	2	8	1	0	2	38	2	0	1	2	6	0	2	0	11	25	1	0	1	4	0	0	0
ENSG00000182177	48	8	0	4	0	3	13	14	2	4	0	0	9	41	0	0	1	0	6	17	36	4	3	2	0	5	2	5	2	2	0	0	0	0	6	1	2	1	1	1	0	1	0	1	0	4	0	0	4	4	1	2	6	0	11	1	7	0	0	1	17	0	0	1	1	1	0	1	0	6	21	0	0	0	0	0	0	0
ENSG00000182179	114	62	0	5	0	26	56	66	19	22	2	0	21	97	0	0	7	0	52	32	139	6	24	6	2	28	21	41	22	6	12	6	0	0	3	0	14	13	8	11	0	8	1	3	2	19	0	0	13	18	4	6	29	0	11	6	26	1	4	6	102	4	0	0	4	8	2	12	0	32	88	2	2	0	16	0	1	1
ENSG00000182180	23	23	0	1	0	4	18	16	14	6	3	0	35	37	0	0	2	1	35	14	31	9	14	13	0	4	8	12	8	1	1	0	1	2	10	0	4	3	5	3	0	1	0	4	0	9	0	0	1	6	1	1	20	1	3	1	3	1	2	0	26	2	0	0	2	3	1	2	1	15	9	4	0	0	2	1	0	1
ENSG00000182183	18	12	0	2	0	6	9	12	4	3	4	0	10	28	0	0	3	1	17	6	20	2	5	6	0	3	4	7	7	1	5	2	0	0	6	0	4	3	1	0	1	0	1	1	1	2	0	0	1	2	2	1	4	0	2	2	5	0	0	3	21	0	0	0	1	4	2	1	0	5	15	2	0	0	2	0	0	0
ENSG00000182185	46	27	0	8	0	10	20	36	11	7	3	0	21	58	0	0	4	0	42	20	43	4	14	12	2	13	7	29	14	7	11	4	1	1	5	2	7	5	4	3	3	6	0	2	1	25	0	0	6	8	2	2	14	0	9	6	10	1	2	4	48	2	0	0	5	5	1	5	0	14	36	0	1	0	6	0	0	0
ENSG00000182187	450	17	0	7	0	3	18	25	3	9	0	0	13	83	0	0	3	0	17	49	31	7	3	5	0	8	9	13	1	2	14	0	0	0	52	3	6	4	3	5	0	2	0	4	0	6	0	0	0	10	1	3	11	0	43	1	116	0	2	6	22	1	0	0	1	3	1	1	1	182	30	4	1	0	8	0	0	0
ENSG00000182195	32	4	0	5	0	4	16	12	6	2	1	0	8	35	0	0	3	0	6	13	21	1	8	3	0	2	6	7	2	1	5	0	0	1	4	2	1	0	2	2	0	1	0	1	0	6	0	0	1	5	0	2	9	0	9	0	8	1	0	2	10	0	0	1	2	3	0	4	0	2	12	1	0	0	1	0	0	2
ENSG00000182196	56	15	0	5	0	5	22	29	7	3	1	0	14	49	0	0	1	0	11	23	65	2	9	8	0	5	19	13	3	2	4	2	1	1	3	4	2	7	4	3	0	0	0	2	1	12	0	0	6	10	1	2	14	0	7	5	5	1	0	2	48	0	0	0	2	4	0	5	1	7	60	2	0	0	3	0	0	1
ENSG00000182197	17	4	0	2	0	2	8	9	3	2	0	0	8	15	0	0	0	0	7	14	14	0	1	3	0	1	5	7	2	0	2	0	0	1	3	1	3	1	1	1	0	0	1	1	0	4	0	0	4	3	1	0	5	0	4	2	4	2	0	2	14	1	0	0	0	2	0	2	0	1	8	0	0	0	1	0	0	0
ENSG00000182199	130	37	1	6	0	20	41	44	7	15	1	0	17	125	0	0	7	1	41	38	108	9	19	5	1	23	22	38	12	9	10	1	0	0	9	2	13	11	7	10	1	5	1	3	1	17	0	0	13	21	1	7	31	0	18	10	23	3	2	6	102	1	0	0	4	13	2	9	0	22	103	0	1	2	10	0	0	1
ENSG00000182208	50	14	0	15	0	5	23	44	6	11	0	0	12	30	0	0	0	0	30	23	45	3	12	2	1	11	14	13	5	14	9	3	0	0	7	4	7	12	1	4	0	1	1	1	2	14	0	0	8	7	1	2	9	0	10	1	12	0	1	5	35	0	0	0	1	10	2	11	0	19	23	0	1	0	3	0	0	1
ENSG00000182218	35	4	0	3	0	6	12	11	2	2	0	0	7	19	0	0	1	1	10	11	41	1	5	1	0	2	5	6	3	0	3	0	0	0	2	2	2	1	2	1	0	1	0	0	0	7	0	0	6	6	0	2	11	0	11	1	6	1	1	2	21	0	0	0	0	2	0	1	0	6	18	1	0	0	2	1	0	1
ENSG00000182220	49	17	0	3	0	3	2	9	8	4	1	0	23	51	0	0	5	0	20	17	29	6	7	6	0	5	6	10	6	1	4	1	1	0	12	1	1	3	5	1	1	1	0	0	1	3	0	1	1	2	2	0	9	0	8	1	9	3	1	1	24	3	0	0	4	2	0	1	0	8	14	0	0	0	3	0	0	0
ENSG00000182223	52	30	0	2	0	8	26	19	5	6	2	0	28	53	0	0	2	0	21	14	42	3	10	10	2	7	4	22	5	2	6	0	0	0	16	2	5	4	7	3	0	0	1	5	0	12	0	0	4	8	2	0	22	0	10	0	8	0	2	3	35	1	0	4	1	3	1	4	0	11	19	2	1	1	9	0	1	0
ENSG00000182224	161	58	0	7	0	24	85	89	12	19	5	0	43	144	0	0	13	0	74	51	152	13	30	17	1	26	33	37	19	11	15	2	0	1	19	8	20	22	4	7	1	6	1	4	1	34	0	1	10	29	6	6	37	1	22	8	36	6	2	11	104	4	0	2	9	10	0	9	0	52	102	6	0	0	15	0	0	2
ENSG00000182230	13	2	0	1	0	4	9	6	5	1	3	0	9	11	0	0	0	0	6	7	20	1	0	0	0	3	1	6	1	0	0	0	0	0	2	1	0	1	2	3	1	2	0	0	1	1	0	0	3	1	1	0	4	0	6	2	2	0	0	0	5	0	0	0	0	0	1	1	0	4	2	1	0	0	2	1	0	0
ENSG00000182240	30	15	0	4	0	6	6	14	4	7	1	0	23	40	0	0	5	0	12	11	37	3	9	3	1	7	5	18	3	5	5	0	0	2	13	0	6	5	3	3	0	5	0	2	0	6	0	0	2	7	0	1	10	0	4	2	5	0	0	3	21	0	0	1	2	3	0	3	0	8	12	1	0	1	3	0	0	0
ENSG00000182247	3	0	0	0	0	1	2	2	1	1	1	0	8	5	0	0	0	0	0	4	2	0	0	2	0	1	1	2	0	0	0	0	0	0	2	0	1	1	0	0	0	0	0	0	0	2	0	0	0	0	0	0	0	1	1	0	0	0	0	0	3	0	0	0	1	0	0	0	0	1	2	1	0	0	2	0	0	0
ENSG00000182253	43	13	0	1	0	4	13	11	5	0	1	0	20	46	0	0	4	1	16	14	22	7	12	1	0	4	5	17	7	1	2	1	0	0	6	0	2	2	6	3	0	2	0	1	0	6	0	1	3	6	1	0	11	0	8	1	4	1	2	3	22	2	0	0	0	0	1	0	0	9	18	0	0	0	3	0	0	0
ENSG00000182255	14	11	0	7	0	2	12	16	8	6	2	0	17	21	0	0	1	0	12	8	31	4	10	7	1	7	11	11	1	3	4	5	0	2	3	4	3	9	2	2	0	3	0	0	1	11	0	0	3	8	1	3	5	0	3	3	6	1	2	5	14	1	0	1	1	4	2	2	0	7	12	1	0	1	6	0	0	0
ENSG00000182256	55	16	1	7	0	2	14	14	7	2	3	0	13	33	0	0	2	0	16	23	52	2	8	10	3	6	5	11	11	2	9	2	1	0	12	5	3	4	1	2	1	4	0	2	0	12	0	0	4	8	2	5	15	0	14	3	18	2	0	6	28	1	0	0	1	2	2	1	1	10	23	0	2	0	6	0	0	0
ENSG00000182257	15	2	0	2	0	0	2	6	1	1	0	0	3	11	0	0	0	0	4	4	16	1	1	2	0	2	1	2	2	2	3	0	0	0	1	1	0	1	0	2	0	0	0	1	0	1	0	0	2	1	0	0	1	0	3	1	1	1	0	0	6	0	0	0	1	0	0	2	0	2	8	0	0	0	0	0	0	0
ENSG00000182261	36	18	0	5	0	5	55	50	11	6	0	0	28	58	0	0	4	0	28	20	40	7	9	9	0	7	8	18	10	0	9	4	1	0	10	2	7	6	3	2	1	4	1	0	3	9	0	0	4	8	1	2	9	0	5	7	16	2	1	6	34	1	0	0	3	3	0	7	0	16	22	1	0	1	5	0	0	1
ENSG00000182263	25	10	0	4	0	4	13	9	5	3	1	0	11	24	0	0	1	1	9	13	18	2	7	12	1	5	7	8	3	0	3	1	1	0	5	2	1	1	3	1	1	1	0	1	0	9	0	0	1	5	0	0	5	0	4	3	2	0	0	1	15	2	0	0	1	0	0	1	0	3	9	0	0	0	2	1	0	1
ENSG00000182264	96	38	0	15	0	25	49	67	8	10	1	0	19	89	0	0	5	0	45	32	121	7	20	5	1	14	19	28	11	9	15	2	1	0	15	1	7	18	5	2	1	1	1	1	1	21	0	0	12	7	1	5	22	0	14	3	21	1	4	7	94	5	0	2	2	6	3	9	0	23	108	2	0	0	10	0	0	4
ENSG00000182271	31	23	2	3	0	3	19	22	11	8	3	1	27	35	0	0	4	0	19	13	34	5	13	2	1	8	6	25	9	4	5	2	0	0	8	3	2	5	3	4	0	4	0	4	1	7	0	1	4	8	0	0	19	0	5	2	8	2	1	4	34	1	0	0	0	2	2	2	0	8	14	5	0	1	6	0	1	0
ENSG00000182272	103	39	1	9	0	13	41	54	5	8	2	0	6	78	0	0	5	0	40	34	92	6	21	7	0	13	18	20	8	8	12	6	1	0	6	3	9	13	8	5	1	6	0	1	5	19	0	0	9	11	1	3	20	1	17	5	12	1	1	6	84	2	0	1	2	9	0	7	1	16	70	1	0	0	9	0	0	2
ENSG00000182287	18	3	0	3	0	2	3	4	2	2	0	0	9	19	0	0	1	0	6	10	9	1	4	1	0	1	3	5	1	1	2	1	0	0	9	0	4	1	1	0	0	2	0	0	0	4	0	0	0	4	1	0	5	0	4	0	3	1	0	1	8	0	0	0	0	3	0	1	1	4	8	1	0	0	2	0	0	0
ENSG00000182307	23	15	0	0	0	1	16	24	11	4	1	0	25	22	0	0	0	0	18	13	27	7	8	6	0	3	3	12	5	5	3	1	1	0	2	1	6	8	1	0	1	2	1	2	1	5	0	0	2	3	2	1	15	0	4	2	6	1	2	3	16	1	0	0	1	5	1	1	0	7	9	1	1	0	5	0	0	0
ENSG00000182308	46	10	0	2	0	2	4	6	3	4	4	0	26	37	0	0	0	1	6	25	35	1	12	5	0	4	8	15	2	2	1	2	0	0	14	1	1	0	3	0	1	3	0	5	0	7	0	1	1	2	1	1	8	0	12	0	8	1	0	1	22	1	0	1	2	3	2	2	0	14	13	5	0	0	3	0	0	1
ENSG00000182310	85	30	1	21	0	11	53	55	17	10	4	0	40	96	0	0	8	0	41	34	85	6	18	7	1	13	17	27	14	6	24	2	0	0	20	2	6	6	8	5	1	5	3	3	1	17	0	0	13	12	1	4	29	2	7	8	29	3	5	8	77	4	0	3	6	12	0	2	0	27	73	2	0	2	8	0	1	1
ENSG00000182315	48	20	1	6	0	7	22	26	5	5	2	0	21	58	0	0	3	1	25	24	40	4	14	4	0	11	9	24	8	2	5	2	1	0	3	2	6	3	5	3	0	2	0	1	0	17	0	0	2	9	2	0	18	0	4	2	6	0	3	2	34	3	0	1	2	5	0	0	0	4	25	1	0	0	4	0	0	0
ENSG00000182318	93	43	1	14	0	17	33	37	6	10	1	0	37	93	0	0	5	4	68	36	115	10	25	10	1	15	21	35	11	4	21	1	0	0	12	3	14	10	4	11	0	4	1	2	1	24	0	0	9	16	5	3	31	0	12	6	15	3	1	6	74	6	0	0	2	6	0	5	0	18	61	1	1	0	10	0	1	2
ENSG00000182324	90	24	1	5	0	8	34	41	13	5	0	0	20	77	0	0	1	1	35	25	76	7	17	9	1	9	13	22	8	14	13	0	1	0	3	0	3	10	4	0	0	1	3	0	1	10	0	1	8	11	3	0	20	0	7	3	13	3	0	8	71	0	0	0	2	4	1	7	0	25	61	1	0	0	8	1	0	0
ENSG00000182325	119	52	1	18	0	25	57	56	16	6	6	0	12	94	0	0	6	1	64	34	163	11	30	11	1	20	21	46	19	12	19	3	0	0	6	2	12	13	7	6	2	9	1	3	2	29	0	0	17	17	0	6	29	0	24	11	24	0	3	7	138	3	0	0	9	10	1	7	0	24	122	0	0	0	13	0	1	4
ENSG00000182326	89	56	2	9	0	15	54	64	20	16	1	0	36	101	0	0	6	2	73	45	101	14	28	17	0	28	28	31	27	12	8	4	3	1	17	1	13	14	11	10	3	8	0	8	1	33	0	0	10	29	1	3	35	0	13	9	21	1	6	7	91	3	0	0	5	5	4	10	0	38	76	6	0	1	16	0	2	1
ENSG00000182327	102	30	1	5	0	15	44	57	9	8	1	1	20	95	0	0	8	0	47	42	95	6	25	5	0	12	27	25	11	18	9	2	0	0	2	5	5	15	4	7	2	8	3	0	0	13	0	0	11	14	1	4	21	0	9	9	20	4	4	5	62	4	0	0	3	7	0	9	0	12	67	1	1	1	5	0	0	1
ENSG00000182329	42	16	0	0	0	2	7	7	7	7	1	0	15	52	0	0	1	0	21	17	43	6	6	6	0	2	7	15	8	1	2	3	0	0	10	0	4	2	0	1	2	3	1	1	0	10	0	0	3	5	1	0	9	0	4	2	3	1	4	2	31	2	0	0	3	2	1	3	0	9	14	0	0	1	2	0	0	0
ENSG00000182330	38	40	1	16	0	11	97	92	20	19	3	0	36	87	0	0	6	2	45	27	55	7	40	32	6	13	18	30	16	6	25	2	0	1	21	6	11	12	3	10	2	9	3	4	0	27	0	0	11	18	2	3	30	2	4	2	15	1	2	6	45	3	1	3	1	7	1	4	1	8	17	1	0	1	9	0	0	2
ENSG00000182333	16	16	0	3	0	1	15	21	18	4	0	0	20	31	0	0	2	0	15	12	21	3	4	8	0	4	6	20	5	1	1	1	0	0	10	0	4	1	2	1	0	1	1	4	0	7	0	0	3	7	0	0	15	0	1	3	2	1	0	1	16	0	0	1	3	0	0	0	0	7	9	2	0	0	4	0	0	1
ENSG00000182334	20	16	0	7	0	2	43	34	13	7	0	0	23	48	0	0	4	0	19	11	26	8	7	12	0	9	5	16	3	0	6	0	0	0	7	2	8	3	3	4	0	4	0	0	1	5	0	0	3	6	1	3	12	0	3	1	9	1	2	6	22	1	0	0	2	2	0	2	0	14	5	2	0	0	4	0	0	0
ENSG00000182346	5	1	0	1	0	0	9	9	2	1	1	0	4	5	0	0	2	0	2	4	4	0	4	1	0	2	0	2	1	0	1	0	0	0	2	0	1	1	0	0	0	0	0	1	0	1	0	0	2	0	0	1	1	0	1	2	1	0	0	1	4	0	0	0	0	0	0	0	0	4	0	0	0	0	2	0	0	0
ENSG00000182348	24	25	0	13	0	6	35	33	18	19	4	1	41	31	0	1	2	1	30	17	22	10	17	19	3	11	10	32	15	1	10	6	0	1	6	6	6	6	6	2	3	4	2	6	2	21	0	0	8	3	2	3	17	0	4	2	13	5	3	4	33	4	1	3	1	5	1	4	0	10	11	3	1	2	6	1	0	0
ENSG00000182352	36	17	0	7	0	6	39	45	9	2	1	1	29	44	0	0	4	0	18	21	42	3	10	4	2	15	9	18	9	4	11	4	0	0	11	3	9	10	4	2	0	8	0	4	1	15	0	0	3	5	0	2	22	0	9	4	8	0	0	5	40	2	0	2	3	5	3	3	0	12	25	1	2	0	7	0	0	1
ENSG00000182359	50	9	0	1	0	5	10	6	9	8	3	0	24	52	0	0	2	1	23	20	26	7	13	6	0	2	1	14	7	0	4	0	1	0	11	3	3	3	3	2	0	2	1	1	0	10	0	0	3	8	0	1	10	1	6	0	10	2	0	4	19	1	1	2	1	4	1	2	0	8	18	3	0	0	3	0	0	0
ENSG00000182362	93	36	0	3	0	15	34	37	8	10	3	0	22	81	0	0	2	2	38	30	106	11	17	6	1	15	17	23	5	6	5	3	1	1	17	0	7	10	5	2	0	4	1	7	0	14	0	0	8	9	1	1	23	0	18	5	11	1	3	3	56	4	0	0	4	7	3	6	0	20	47	5	0	0	9	1	1	0
ENSG00000182366	13	2	0	0	0	1	3	3	2	0	0	0	8	10	0	0	0	0	6	8	14	2	4	1	0	1	2	5	2	1	0	1	0	0	3	0	1	0	1	1	0	0	0	1	0	1	0	0	1	2	1	1	4	0	1	0	1	0	0	0	16	2	0	1	0	0	0	0	0	3	10	1	0	0	1	0	0	0
ENSG00000182372	56	13	0	6	0	5	9	12	2	5	1	0	18	38	0	0	2	0	15	19	39	2	5	5	2	7	5	10	9	2	8	1	0	1	11	0	6	4	2	1	1	6	0	3	0	3	0	0	4	7	0	0	13	0	9	3	10	1	0	1	35	3	0	0	0	2	1	2	0	6	35	1	0	1	7	0	0	1
ENSG00000182376	82	30	0	6	0	24	29	39	4	8	2	0	16	61	0	0	3	0	28	30	98	4	19	7	1	17	17	21	7	5	12	0	0	0	5	2	8	11	5	6	0	6	1	0	1	12	0	0	4	9	0	1	17	0	7	9	10	1	0	5	67	2	0	1	3	6	0	8	0	14	77	1	0	0	6	0	0	0
ENSG00000182378	59	5	1	3	0	5	7	5	2	2	0	0	5	34	0	0	0	0	14	19	51	1	11	0	0	3	6	9	4	3	2	0	0	0	2	1	3	4	1	0	1	2	0	1	0	3	0	0	3	7	1	1	5	0	11	2	5	0	0	0	34	0	0	0	1	2	0	3	0	8	24	0	0	0	3	0	0	0
ENSG00000182379	138	43	2	6	0	23	44	47	8	17	1	0	20	128	0	0	8	1	49	42	119	10	23	6	1	24	22	40	14	10	11	1	0	0	10	4	18	12	8	10	1	4	1	3	1	22	0	1	14	25	2	7	37	0	19	10	25	5	2	6	105	1	0	0	4	14	2	11	0	24	107	0	1	2	11	0	0	1
ENSG00000182389	34	14	1	3	0	3	14	15	8	5	0	0	21	36	0	0	3	0	16	26	25	6	4	12	0	3	4	16	4	2	2	0	0	1	15	0	6	4	3	4	2	4	1	2	0	7	0	0	1	5	1	0	6	0	9	0	9	2	1	2	25	1	0	0	3	3	0	1	0	10	13	3	0	0	2	1	0	1
ENSG00000182393	62	34	0	13	0	20	40	48	4	15	2	0	23	68	0	0	5	0	39	30	86	3	19	3	0	12	15	22	12	5	14	3	1	0	8	4	8	10	5	4	0	5	3	3	0	16	0	0	13	12	2	0	20	0	7	6	12	0	2	6	71	0	0	0	0	6	2	6	0	18	70	1	0	0	8	0	0	2
ENSG00000182400	43	27	0	1	0	6	21	20	9	11	1	0	30	65	0	0	5	0	28	24	18	12	12	13	1	7	5	16	8	2	3	1	1	1	10	4	2	2	5	3	2	5	0	2	1	10	0	0	4	8	0	0	13	0	5	2	5	5	1	3	21	1	0	1	2	5	1	4	0	10	17	3	1	0	4	0	2	0
ENSG00000182405	40	18	0	0	0	8	8	15	9	6	0	0	24	54	0	0	3	1	20	23	25	10	8	8	0	6	5	16	8	2	4	1	0	0	12	0	4	4	5	1	1	2	0	5	0	6	0	0	1	5	2	0	13	0	3	0	6	1	0	3	19	2	1	1	5	4	0	4	1	7	15	2	0	0	8	0	1	0
ENSG00000182415	0	0	0	0	0	0	0	0	0	0	0	0	0	1	0	0	0	0	0	0	0	0	0	0	0	0	0	0	0	0	0	0	0	0	0	0	0	0	0	0	0	0	0	0	0	0	0	0	0	0	0	0	0	0	0	0	0	0	0	0	0	0	0	0	0	0	0	0	0	0	0	0	0	0	0	0	0	0
ENSG00000182446	103	49	1	7	0	9	44	61	13	13	1	0	21	90	0	0	5	0	32	22	98	2	18	12	0	23	19	29	6	8	11	3	1	0	8	4	12	18	6	7	2	5	0	3	1	21	1	1	6	18	2	5	36	0	17	2	16	0	1	9	73	3	0	2	2	5	1	15	0	24	73	0	0	0	9	0	0	1
ENSG00000182447	15	4	0	1	0	3	16	17	2	5	2	0	7	28	0	0	1	0	3	4	11	0	2	3	1	3	0	6	6	2	2	1	0	0	3	0	5	5	1	2	0	2	0	0	0	6	0	1	2	4	2	0	6	0	0	0	4	1	0	1	13	0	0	1	0	0	0	2	1	2	11	0	1	0	2	0	0	0
ENSG00000182450	118	61	0	8	0	12	45	58	8	11	4	0	22	110	0	0	5	0	66	34	125	17	24	10	1	19	27	34	14	9	14	2	1	0	8	3	11	15	3	0	3	6	1	4	1	30	0	0	13	20	0	3	36	0	10	5	17	2	0	8	92	11	0	0	3	7	2	9	0	25	80	4	0	1	12	0	0	1
ENSG00000182459	66	23	0	4	0	14	31	35	14	5	0	0	13	66	0	0	0	0	22	26	59	3	12	10	2	15	18	15	9	4	10	1	1	0	4	4	3	7	2	3	0	3	0	1	1	9	0	0	6	8	0	3	9	0	7	8	10	2	1	5	53	1	0	0	1	7	0	5	0	11	57	0	1	0	5	1	0	1
ENSG00000182463	48	23	1	7	0	10	37	37	12	10	2	0	18	65	0	0	2	0	31	22	70	5	13	8	1	11	11	28	11	5	12	2	0	0	12	1	6	5	4	3	0	3	0	2	1	15	0	0	0	8	1	1	23	0	9	9	10	1	0	7	57	5	0	0	2	3	1	6	0	16	42	3	1	1	4	0	0	2
ENSG00000182472	97	47	0	4	0	15	34	42	8	9	1	0	10	98	0	0	3	1	49	27	93	6	18	10	1	15	14	25	13	10	7	5	0	2	9	3	10	6	3	8	1	8	1	0	0	19	0	1	6	15	2	1	25	1	17	4	16	3	3	4	82	3	0	0	4	8	1	2	0	19	57	0	0	0	11	0	0	0
ENSG00000182473	99	57	0	6	0	14	54	59	13	10	3	0	21	96	0	0	6	0	47	34	125	8	27	3	2	19	20	24	18	13	9	4	0	0	9	4	9	11	4	5	0	4	0	3	1	19	0	0	9	14	1	1	25	0	18	6	13	4	0	7	81	1	0	0	5	9	0	4	0	17	71	1	0	0	10	0	0	0
ENSG00000182481	29	30	0	2	0	6	20	23	9	11	2	0	18	39	0	0	3	2	26	22	34	4	10	7	0	7	6	18	6	3	7	0	0	0	10	1	0	3	2	2	1	0	0	1	0	14	0	0	3	8	2	1	10	0	5	1	7	1	0	1	23	1	0	3	8	2	0	5	0	14	14	1	0	0	3	0	1	0
ENSG00000182489	41	25	1	9	0	5	33	30	10	7	1	0	22	53	0	0	2	2	24	26	40	6	16	15	1	9	11	24	7	4	5	0	1	0	12	1	1	10	2	4	0	5	0	5	1	13	0	0	5	11	0	2	17	1	11	3	17	1	0	4	33	1	1	0	4	3	0	3	0	14	20	1	0	0	4	1	2	1
ENSG00000182492	101	21	0	11	0	11	15	21	4	2	2	0	18	93	0	0	2	0	23	29	103	1	10	4	0	8	11	20	7	5	14	2	1	0	15	3	5	14	2	3	0	4	2	3	0	14	0	0	5	11	2	1	14	1	15	7	17	1	0	8	48	1	1	0	4	4	0	5	0	20	56	2	0	0	2	0	0	2
ENSG00000182504	48	32	0	7	0	12	15	26	9	5	1	0	31	63	0	0	3	0	32	25	39	10	15	14	0	8	11	25	17	6	7	4	2	1	13	2	7	2	9	4	0	5	0	4	2	12	0	0	6	8	5	0	17	0	5	1	12	0	3	4	46	4	0	0	4	8	0	3	1	11	20	2	3	2	10	0	0	1
ENSG00000182508	12	11	0	1	0	2	15	12	1	6	1	0	9	16	0	0	0	1	6	6	25	1	6	4	1	4	4	8	4	1	1	0	0	0	3	1	3	0	3	0	0	0	1	0	1	5	0	0	3	3	2	0	5	0	3	0	3	1	0	2	17	0	0	1	2	3	1	2	0	4	4	0	0	0	2	0	0	1
ENSG00000182511	81	36	2	12	0	12	21	35	11	6	2	0	30	88	0	0	4	0	47	32	90	11	27	15	1	17	24	25	12	7	15	1	0	0	8	1	12	14	4	5	1	6	2	4	2	17	0	0	11	16	4	4	25	0	11	4	14	3	3	4	74	2	1	1	4	8	0	6	0	16	61	5	1	1	13	1	1	1
ENSG00000182512	27	9	1	1	0	5	12	18	6	3	1	0	12	27	0	0	4	0	14	11	44	2	8	1	1	10	2	5	3	2	8	2	0	0	4	0	0	7	2	3	0	1	0	0	0	11	0	0	3	3	1	0	10	0	2	2	10	0	0	3	21	0	0	0	1	3	0	2	0	7	15	1	0	0	4	0	0	0
ENSG00000182518	13	18	0	3	0	4	14	13	6	1	0	0	12	24	0	0	4	0	12	10	12	2	11	4	2	2	5	11	8	1	5	0	0	0	3	2	3	2	4	1	2	2	0	0	0	3	0	0	2	4	3	2	8	0	1	1	4	1	1	0	11	0	0	0	1	2	0	1	0	4	7	0	0	1	6	0	0	1
ENSG00000182521	29	11	1	1	0	6	13	14	3	6	1	1	17	37	0	0	0	1	14	10	20	1	7	3	0	5	2	15	4	1	3	2	0	0	7	0	4	1	5	1	2	2	1	2	0	5	0	0	0	10	0	0	4	0	2	0	4	0	0	2	20	2	0	2	2	4	0	6	0	7	13	3	1	1	1	0	0	0
ENSG00000182533	34	7	0	2	0	7	9	14	3	6	2	0	22	32	0	0	1	0	10	16	45	3	2	5	0	6	4	5	2	2	4	0	0	0	11	0	3	2	2	1	0	3	1	3	1	7	0	0	2	3	1	1	6	0	4	1	6	1	0	3	16	1	0	0	0	2	0	2	0	4	15	1	0	0	0	0	0	0
ENSG00000182534	50	41	0	2	0	4	27	28	6	7	1	0	18	52	0	0	2	1	40	18	52	12	13	5	1	9	6	17	7	4	5	2	1	0	10	2	4	4	4	3	0	1	1	2	0	10	0	0	4	7	1	0	18	0	12	3	5	1	1	4	32	2	0	1	3	3	2	3	0	16	20	4	0	0	7	0	1	0
ENSG00000182541	71	25	2	6	0	14	38	46	10	4	2	0	15	84	0	0	4	1	40	25	79	6	17	6	3	13	14	19	15	7	8	3	1	0	10	3	5	12	3	5	0	3	0	3	2	20	0	0	7	9	1	5	19	0	5	6	12	1	1	5	52	1	1	0	2	3	1	1	0	10	46	3	1	0	7	0	1	1
ENSG00000182544	83	36	0	8	0	18	41	44	5	9	2	0	24	89	0	0	7	1	59	22	94	9	35	9	2	17	13	28	14	9	11	1	0	1	4	4	11	17	7	4	2	8	0	2	5	17	0	0	9	11	4	2	20	0	7	8	13	1	3	9	86	1	0	1	4	14	2	12	1	23	45	0	0	0	8	1	0	1
ENSG00000182545	51	31	0	8	0	5	34	32	13	7	2	0	29	69	0	0	8	2	35	25	52	6	16	10	0	10	9	31	10	7	6	5	0	1	12	1	4	6	4	3	1	3	0	3	1	14	0	0	4	9	1	2	14	1	7	4	13	3	0	1	47	1	0	4	2	4	0	2	0	13	26	1	0	1	6	0	1	0
ENSG00000182551	47	13	0	3	0	4	6	5	4	2	1	0	7	38	0	0	1	0	16	14	37	4	13	3	0	8	1	15	6	0	5	1	0	0	9	0	2	3	2	2	1	1	0	3	0	10	0	0	1	9	0	1	7	0	12	2	5	0	0	2	35	0	0	1	0	2	0	0	0	11	26	1	0	1	2	0	0	0
ENSG00000182552	21	10	0	1	0	2	4	4	4	1	0	0	15	23	0	0	1	1	8	15	17	3	1	4	0	3	10	7	0	1	2	0	0	1	3	0	3	0	1	3	1	0	1	2	0	1	0	1	0	1	0	3	2	0	3	1	1	0	1	1	16	0	0	0	0	3	0	2	0	2	9	0	0	0	1	0	0	0
ENSG00000182557	42	17	0	3	0	16	24	30	21	6	0	0	15	37	0	0	0	0	14	18	64	2	12	1	0	9	7	17	2	7	5	0	0	0	5	1	4	5	1	5	0	3	0	1	1	8	0	0	4	7	3	3	11	0	7	2	6	0	0	2	49	0	0	0	1	1	0	4	0	11	45	1	0	0	2	0	0	1
ENSG00000182566	104	37	2	10	0	7	56	75	5	9	4	0	30	98	0	1	5	0	41	41	132	7	23	10	2	15	19	19	10	18	16	2	0	1	10	3	11	25	5	2	1	3	0	2	1	27	0	0	9	17	2	4	24	1	14	9	23	0	1	8	78	0	0	2	5	7	0	9	1	20	82	2	0	1	9	1	0	0
ENSG00000182568	25	8	1	1	0	3	5	8	5	5	1	0	16	31	0	0	2	0	10	9	13	6	3	6	1	3	2	9	2	3	1	2	0	0	8	0	1	3	1	3	1	0	0	1	0	3	0	0	1	4	0	0	7	0	2	0	3	0	0	1	19	0	0	1	3	0	0	1	0	4	12	1	0	0	1	0	0	0
ENSG00000182575	38	16	1	3	0	3	15	16	4	8	1	0	9	37	0	0	4	1	16	18	36	13	4	10	1	7	8	15	8	1	4	3	0	0	9	0	5	1	2	1	3	2	1	6	3	12	0	0	2	7	2	0	8	0	10	2	8	0	2	2	25	10	0	0	3	1	3	2	0	11	18	1	0	2	6	0	1	0
ENSG00000182578	107	22	2	7	0	12	40	43	8	11	1	0	22	82	0	0	5	0	31	36	76	6	12	12	1	11	15	27	10	8	20	0	0	0	13	4	11	14	7	4	0	5	0	4	1	16	0	0	6	13	2	0	23	0	19	5	15	0	2	6	66	2	0	0	5	6	3	8	0	27	47	1	1	1	4	0	0	2
ENSG00000182580	27	10	0	7	0	3	5	7	2	1	1	0	3	27	0	0	0	0	9	7	33	0	5	0	0	2	3	5	5	2	7	3	0	0	2	2	1	2	0	1	0	2	0	1	0	4	0	0	4	3	0	0	8	0	3	1	1	1	0	3	19	0	0	0	3	0	0	1	0	2	18	0	2	0	3	0	0	0
ENSG00000182583	15	5	1	2	0	0	9	11	1	2	2	0	5	17	0	0	1	0	5	11	17	0	6	0	0	5	2	5	3	2	5	0	1	0	3	0	1	3	2	0	0	2	0	1	0	1	0	0	0	1	0	0	3	0	8	1	3	0	0	0	11	1	0	0	0	0	0	1	0	6	2	0	0	0	2	0	0	0
ENSG00000182584	46	23	0	7	0	9	16	22	7	5	1	0	14	51	0	0	2	0	27	15	66	7	8	3	0	6	6	15	8	6	7	2	0	0	2	1	3	5	4	5	1	3	0	0	1	6	0	0	6	8	2	0	11	0	4	1	6	0	2	2	33	0	0	1	2	4	3	2	0	6	26	1	1	0	7	0	0	3
ENSG00000182585	12	6	0	1	0	1	6	10	2	5	0	0	5	16	0	0	0	0	3	4	9	2	4	1	0	2	1	6	2	2	1	0	0	0	3	1	3	0	1	1	0	0	0	1	1	0	0	0	1	1	0	1	3	0	0	1	0	0	0	1	8	0	0	0	0	1	0	2	0	0	1	0	0	0	2	0	0	0
ENSG00000182586	47	11	0	3	0	4	9	12	1	5	1	0	11	31	0	0	1	1	5	23	47	0	6	1	1	1	7	11	1	2	1	0	0	0	5	2	0	4	2	1	0	0	0	1	0	5	0	0	3	11	0	2	6	0	8	1	5	2	0	1	29	0	0	1	1	2	0	1	0	5	33	0	0	0	2	0	0	1
ENSG00000182591	7	1	0	9	0	0	8	9	1	4	0	0	4	13	0	0	0	0	11	3	11	2	6	1	0	5	7	2	0	1	9	0	0	0	1	0	7	1	0	0	0	1	0	2	0	3	0	0	2	2	0	1	4	0	0	1	3	1	0	3	12	2	0	0	0	3	0	1	0	3	6	1	0	0	2	0	0	2
ENSG00000182600	57	21	0	3	0	10	19	22	12	7	1	0	26	70	0	0	5	0	22	20	36	10	14	2	0	9	5	11	11	1	7	1	0	0	8	1	3	1	2	1	1	4	0	1	0	5	0	0	2	8	2	0	15	0	9	0	11	0	2	3	41	3	1	2	3	1	0	5	0	11	26	3	0	1	7	0	0	0
ENSG00000182601	10	5	1	5	0	2	18	22	6	3	0	0	5	22	0	0	3	0	6	3	12	1	2	1	0	2	2	3	6	0	6	3	0	0	2	0	1	3	0	1	0	1	0	0	1	4	0	0	2	0	0	1	3	0	2	0	3	0	1	3	10	0	0	0	1	1	0	1	0	0	11	1	0	0	1	0	0	0
ENSG00000182606	42	20	0	6	0	5	14	18	7	6	2	0	21	41	0	0	1	0	16	15	35	5	7	5	1	7	6	11	3	3	5	2	1	0	5	1	4	4	2	5	1	5	0	2	0	5	0	1	3	8	2	2	12	0	5	1	11	1	0	2	31	0	0	0	2	3	0	2	1	5	18	0	0	0	9	0	1	1
ENSG00000182612	74	32	0	3	0	9	33	45	10	9	1	0	16	61	0	0	4	0	18	19	68	1	16	6	0	16	13	21	5	6	3	2	1	0	7	2	7	10	3	5	1	4	0	3	1	12	1	1	4	12	1	2	27	0	12	1	13	0	1	5	55	3	0	1	2	4	1	8	0	16	44	0	0	0	5	0	0	1
ENSG00000182613	35	16	2	6	0	5	19	21	7	7	5	0	23	29	0	0	3	0	39	23	51	10	15	13	0	16	15	26	7	6	6	1	0	0	5	1	8	16	0	5	0	6	0	4	0	17	0	0	4	16	4	0	17	0	5	2	6	0	2	2	44	1	0	1	2	5	1	5	0	10	30	0	1	0	5	1	1	0
ENSG00000182621	44	24	0	15	0	2	34	28	20	7	4	0	16	59	0	0	1	1	29	16	35	8	12	11	3	8	9	17	8	0	14	1	0	0	11	1	2	3	0	3	1	3	2	8	2	13	0	0	5	7	1	4	12	0	11	0	7	1	2	8	22	3	0	0	5	4	1	5	0	12	11	0	0	0	7	0	0	1
ENSG00000182628	40	30	0	4	0	8	28	26	11	8	2	0	27	59	0	1	3	1	43	17	41	11	9	8	0	10	8	25	8	2	6	2	1	1	9	2	7	7	3	8	0	5	0	4	2	12	0	0	6	12	1	0	19	1	7	3	10	2	1	6	25	1	0	2	5	6	0	7	0	7	15	2	0	1	6	1	0	0
ENSG00000182631	48	19	1	13	0	6	18	20	8	4	2	0	19	48	0	0	2	0	24	21	84	5	14	9	3	14	18	17	10	7	17	0	0	0	4	5	7	7	3	7	0	3	0	4	1	17	0	0	8	5	3	4	13	0	5	9	9	3	0	11	52	0	0	0	2	4	1	4	0	13	37	0	1	0	6	0	0	3
ENSG00000182634	83	32	10	27	0	8	89	89	20	12	3	0	33	90	0	0	5	0	34	41	73	6	48	13	3	27	22	33	26	9	35	4	1	3	11	10	27	6	12	10	0	9	3	1	4	44	0	1	11	18	2	8	29	0	16	10	26	5	4	30	88	6	0	1	10	14	2	6	0	30	40	2	3	0	9	1	1	6
ENSG00000182636	49	17	1	21	0	7	26	34	8	1	2	0	20	51	0	0	4	0	30	33	65	9	16	14	5	16	22	11	10	9	29	5	0	1	5	8	5	14	2	0	0	3	2	4	1	18	0	0	5	11	2	4	16	0	11	10	11	2	3	11	55	0	0	0	2	9	0	0	1	13	61	3	0	0	6	0	0	5
ENSG00000182645	17	18	0	4	0	1	9	11	6	12	3	1	17	26	0	0	2	1	12	8	17	7	13	14	0	6	7	10	6	2	7	3	0	0	5	4	1	1	0	1	3	2	0	3	0	8	0	0	7	3	2	0	4	0	5	0	7	1	5	1	16	1	0	2	1	2	0	2	0	4	8	0	0	0	3	0	0	0
ENSG00000182648	28	6	0	1	0	3	7	7	5	4	1	0	15	25	0	0	4	0	8	9	16	1	2	5	0	3	5	6	2	1	1	0	0	0	4	0	1	0	0	2	0	0	0	1	0	4	0	0	1	5	1	0	3	0	3	0	2	1	0	1	8	0	0	1	1	2	0	3	0	5	6	0	0	0	1	0	0	0
ENSG00000182652	14	12	0	15	0	7	59	67	14	9	5	0	34	33	0	0	3	1	17	24	23	8	15	8	3	13	9	18	11	8	13	5	0	0	7	8	7	10	3	4	1	4	2	3	1	18	0	0	7	4	1	1	16	0	6	3	17	4	3	13	26	0	1	0	2	4	2	6	0	5	10	3	0	1	5	0	1	3
ENSG00000182667	26	4	1	7	0	2	11	21	10	4	2	0	22	21	0	0	1	0	13	16	27	2	12	6	2	10	5	12	5	6	6	2	0	0	7	3	2	2	1	5	2	4	1	1	0	9	0	0	4	6	1	0	3	0	8	5	8	1	2	5	26	2	0	1	2	3	1	1	0	10	30	1	1	1	2	0	0	1
ENSG00000182670	32	24	1	4	0	5	24	32	9	8	2	0	25	50	0	1	4	1	30	24	35	9	16	11	1	4	5	25	9	3	2	2	0	0	17	2	2	5	4	7	1	2	1	7	1	7	0	0	2	15	4	2	14	0	8	3	8	1	1	3	24	3	0	1	2	5	2	4	0	20	15	3	0	1	1	0	0	0
ENSG00000182674	62	20	2	7	0	4	54	52	15	7	3	0	11	77	0	0	5	0	22	15	47	4	17	8	1	3	3	17	11	3	6	1	0	0	9	3	5	0	3	5	2	2	1	5	0	8	0	0	6	5	0	2	17	0	12	2	14	0	0	8	42	1	0	1	6	2	1	0	0	11	32	1	0	1	2	0	0	0
ENSG00000182676	76	25	0	5	0	9	20	26	9	4	1	0	12	52	0	0	5	0	37	33	65	3	17	3	0	6	12	27	8	5	8	0	2	0	9	1	5	6	1	5	1	1	0	2	1	22	0	1	5	14	2	1	20	0	12	2	12	1	2	3	50	1	0	0	0	6	0	4	0	9	52	0	0	1	7	0	0	0
ENSG00000182685	162	56	1	8	0	29	51	56	12	11	2	0	18	124	0	0	9	0	76	43	178	13	26	7	0	30	26	28	11	10	30	2	1	0	9	5	9	16	13	11	0	6	3	3	2	34	0	1	15	23	1	4	22	0	26	14	21	2	0	19	106	6	0	0	8	13	3	10	0	37	135	0	1	0	11	0	0	1
ENSG00000182687	104	56	0	6	0	14	54	59	13	10	3	0	21	99	0	0	6	0	48	34	125	7	27	3	3	19	20	23	18	12	9	3	0	0	9	5	9	9	4	5	0	4	0	3	1	20	0	0	9	15	1	1	26	0	18	6	16	4	1	9	79	1	0	0	5	11	0	4	0	18	73	1	0	0	10	0	0	0
ENSG00000182698	122	53	0	12	0	16	37	45	6	10	2	1	35	114	0	1	6	1	58	47	126	7	34	12	3	23	22	42	9	16	22	2	0	0	17	2	24	18	7	5	1	7	0	4	1	35	0	0	9	24	9	0	28	0	20	8	30	5	2	15	78	2	0	1	9	13	0	10	1	40	65	2	3	2	10	0	0	2
ENSG00000182700	12	8	0	0	0	1	3	4	5	0	0	0	14	12	0	0	1	1	8	9	11	1	3	6	0	4	4	3	0	0	2	0	0	0	10	1	3	0	1	1	0	1	0	4	0	5	0	0	2	5	1	0	3	0	4	0	1	0	0	0	11	0	0	0	0	0	1	1	0	1	8	1	0	0	4	0	0	0
ENSG00000182704	16	6	0	8	0	6	7	10	1	3	0	0	3	17	0	0	0	0	8	11	28	0	4	1	1	6	10	4	3	5	4	0	0	0	3	3	2	3	1	2	0	2	0	0	0	9	0	0	4	3	1	2	9	0	4	2	5	0	0	2	23	1	0	0	1	1	0	1	0	5	17	0	0	1	2	0	0	0
ENSG00000182712	24	21	0	5	0	3	19	16	3	1	2	0	22	49	0	0	4	0	15	11	21	4	6	6	1	3	3	19	7	2	1	0	0	1	6	1	1	5	2	1	1	2	0	3	0	5	0	0	2	6	1	0	13	0	2	1	4	0	0	5	19	0	1	1	3	4	0	2	1	6	14	0	0	0	2	0	0	1
ENSG00000182718	29	18	0	1	0	3	6	11	2	6	1	0	20	29	0	0	4	1	21	14	18	6	10	7	0	2	3	16	5	1	1	1	0	0	12	0	1	1	2	2	0	1	0	6	0	3	0	0	3	5	3	0	11	0	2	1	6	1	1	4	20	2	0	0	3	4	1	2	0	5	7	3	0	1	2	0	0	0
ENSG00000182732	33	6	1	4	0	3	24	28	4	1	1	0	12	35	0	0	1	0	12	13	27	0	4	6	0	2	8	9	4	2	3	0	0	1	8	1	1	4	1	1	0	1	0	4	1	9	0	0	3	7	0	0	7	0	4	1	6	0	0	5	24	0	0	1	1	2	0	2	0	4	12	1	0	0	1	0	1	0
ENSG00000182742	55	25	0	12	0	7	39	35	2	6	0	0	13	50	0	0	3	0	29	20	57	2	11	5	0	10	13	13	7	11	21	1	0	0	12	1	6	5	2	2	2	2	0	4	1	17	0	0	8	10	1	3	15	0	11	8	9	1	0	8	44	0	0	2	3	5	1	3	1	16	49	0	0	0	7	0	1	3
ENSG00000182747	19	5	0	1	0	3	8	15	3	3	1	0	9	13	0	0	0	0	13	10	20	3	5	3	1	4	3	8	2	2	4	1	1	0	2	2	1	4	0	2	1	0	0	0	0	5	0	0	1	5	0	1	5	0	5	3	3	0	0	1	24	1	0	1	0	2	0	3	0	6	13	2	1	0	0	0	0	0
ENSG00000182749	40	22	0	3	0	2	16	18	6	9	1	0	15	52	0	0	1	0	17	14	35	3	7	7	0	12	7	20	6	2	8	2	0	0	5	0	7	2	4	3	0	2	1	0	0	8	0	0	3	3	0	1	17	0	5	1	4	0	1	0	38	2	0	3	1	4	0	3	0	7	27	1	0	0	5	0	1	0
ENSG00000182752	57	15	3	11	0	5	46	46	11	9	3	0	27	62	0	0	4	0	21	25	41	4	11	12	0	15	11	24	9	3	10	1	2	0	10	2	12	7	4	7	2	5	1	4	0	12	0	0	3	12	2	1	18	0	10	4	12	2	2	3	38	1	0	0	3	6	2	5	0	18	30	1	1	0	4	0	0	2
ENSG00000182759	48	9	0	4	0	11	11	18	4	3	0	0	10	38	0	0	2	0	16	20	50	3	11	2	1	10	12	7	7	7	6	1	0	0	5	2	3	4	1	2	1	0	0	0	0	12	0	0	5	5	1	2	7	0	8	2	9	0	1	1	47	0	0	0	1	1	0	4	0	16	42	0	0	0	3	0	0	0
ENSG00000182768	50	22	1	3	0	6	19	25	9	4	0	0	20	56	0	0	0	0	28	20	46	4	10	8	0	7	8	13	5	6	11	0	0	0	5	2	5	5	2	2	0	3	0	4	0	9	0	0	1	9	1	0	14	0	5	3	8	3	2	0	36	0	0	0	7	2	0	2	0	7	26	1	0	0	1	0	0	0
ENSG00000182771	63	13	0	7	0	7	20	29	6	7	2	0	11	58	0	0	2	1	20	19	53	5	10	4	2	7	8	12	3	4	10	2	0	1	10	3	4	11	1	4	4	6	1	0	0	13	0	0	4	4	0	1	11	0	13	2	11	2	0	3	39	0	0	1	0	5	1	3	0	12	28	1	0	0	1	0	0	0
ENSG00000182774	58	17	0	5	0	6	10	18	8	3	0	0	10	31	0	0	4	1	18	13	25	2	5	10	0	7	6	31	4	5	6	1	0	0	20	6	11	11	4	12	0	2	1	6	0	18	0	0	3	8	4	0	5	1	15	0	21	2	4	6	26	2	0	1	12	1	3	5	0	17	15	1	2	0	2	0	0	0
ENSG00000182782	65	35	1	1	0	9	21	29	5	10	0	0	39	84	0	0	4	0	33	17	53	10	14	5	0	13	4	32	17	4	2	1	0	2	13	1	4	6	6	8	3	3	0	2	1	11	0	0	3	5	4	0	16	0	10	4	9	1	0	0	47	2	0	1	4	2	4	7	0	14	37	3	0	0	7	0	2	0
ENSG00000182783	82	46	1	28	0	7	96	94	22	14	4	0	43	76	0	0	15	1	66	44	67	12	43	11	10	32	30	32	31	10	35	5	1	3	20	16	24	16	9	6	3	9	2	2	4	35	0	0	7	17	4	5	38	0	23	15	48	10	6	28	88	4	0	2	7	14	4	6	0	33	51	1	4	0	7	0	0	4
ENSG00000182791	157	45	1	11	0	30	58	60	15	9	6	0	34	123	0	0	4	0	64	41	146	10	21	8	5	16	29	31	26	14	12	4	1	2	7	9	13	16	4	8	1	13	2	2	5	28	0	3	9	16	3	3	32	0	21	12	27	2	3	11	93	1	0	0	2	10	2	11	1	37	108	0	0	0	7	0	1	3
ENSG00000182793	12	11	2	0	0	3	11	11	9	3	1	0	25	23	0	0	3	1	16	5	10	2	8	6	0	4	3	12	4	2	2	1	0	0	5	0	2	3	2	3	0	2	0	1	0	9	0	0	1	7	2	0	12	1	0	2	2	1	1	1	8	0	0	2	2	2	0	3	1	7	3	0	0	0	2	0	1	0
ENSG00000182795	69	42	0	8	0	9	49	58	14	7	4	0	37	80	0	0	7	0	42	27	51	9	24	8	1	20	17	33	13	8	8	3	1	3	7	4	9	11	11	7	1	6	0	1	2	15	0	0	6	16	4	2	28	0	13	8	15	3	0	8	61	4	0	2	4	12	0	5	0	21	31	0	0	0	6	0	0	0
ENSG00000182798	8	5	0	3	0	2	7	8	3	3	1	0	9	7	0	0	2	0	5	7	5	0	1	3	1	2	1	4	0	0	0	0	0	0	0	1	1	2	2	0	2	1	0	0	0	2	0	0	2	4	0	0	4	0	3	0	5	0	2	0	6	1	0	0	0	2	0	1	0	3	3	0	0	0	2	0	0	0
ENSG00000182809	77	12	0	8	0	7	22	26	3	5	1	0	11	51	0	0	3	1	23	22	52	5	6	3	1	7	9	15	3	5	8	1	0	0	6	3	1	9	3	1	1	1	1	1	0	10	0	1	4	8	1	0	13	0	13	9	6	0	1	8	45	2	0	0	2	3	1	5	0	17	48	0	0	0	5	0	0	1
ENSG00000182810	89	31	1	12	0	11	32	31	11	12	3	0	16	73	0	0	5	0	52	35	84	5	17	4	3	12	16	30	11	3	12	3	0	0	6	3	8	14	4	3	0	7	2	0	1	19	0	0	5	13	1	3	17	0	12	4	19	1	1	6	56	3	0	1	3	8	1	4	0	18	41	0	0	0	5	0	0	0
ENSG00000182816	51	21	0	27	0	8	33	43	7	5	3	0	41	39	0	0	4	0	27	39	39	6	22	19	3	21	20	14	12	4	15	2	2	1	6	6	7	10	10	5	0	10	3	2	1	11	0	0	7	9	0	7	16	0	11	3	25	2	1	14	34	5	0	1	0	21	0	4	0	19	21	1	1	0	11	0	0	0
ENSG00000182824	11	2	0	0	0	3	4	3	2	0	0	0	5	4	0	0	0	0	3	6	5	0	2	0	0	1	2	3	2	0	0	0	0	0	2	0	1	1	0	0	0	0	0	1	0	0	0	0	0	1	0	0	3	0	1	1	2	0	0	0	13	0	0	0	0	3	0	1	0	3	7	0	0	0	2	0	0	0
ENSG00000182827	42	8	0	1	0	4	5	4	3	1	2	0	24	47	0	0	1	0	16	10	18	2	11	6	0	4	4	7	2	0	3	1	0	0	3	1	1	2	1	0	1	3	1	1	0	8	0	1	1	0	3	0	5	0	2	2	5	0	1	2	13	1	0	0	0	4	0	2	0	5	12	0	0	0	0	0	0	0
ENSG00000182831	14	1	0	0	0	0	2	4	1	0	0	0	3	13	0	0	0	0	1	5	8	2	2	2	0	0	1	2	1	0	0	0	0	0	3	0	1	0	1	2	0	1	0	0	0	1	0	0	0	1	0	0	2	0	2	0	1	0	0	0	7	2	0	0	0	0	0	0	0	1	2	1	0	1	0	0	0	0
ENSG00000182836	20	15	0	5	0	3	10	13	11	5	1	0	19	48	0	0	2	0	9	8	16	2	10	4	1	11	5	12	4	2	5	4	0	1	8	4	9	3	1	2	1	4	0	1	1	8	0	0	1	4	0	1	11	0	2	0	8	1	1	5	18	1	0	1	0	1	1	1	1	2	9	3	0	2	5	0	2	0
ENSG00000182853	104	31	1	6	0	15	44	57	9	8	0	1	20	95	0	0	8	0	48	43	95	6	25	5	0	12	27	25	11	18	9	2	0	0	2	5	5	15	4	7	2	8	3	0	0	13	0	0	11	14	1	4	21	0	10	9	20	4	4	5	63	4	0	0	3	7	0	9	0	12	67	1	1	1	5	0	0	1
ENSG00000182854	43	23	0	8	0	3	28	28	17	7	1	2	15	48	0	0	2	0	37	17	27	5	10	4	2	12	8	16	9	3	31	1	0	0	11	7	13	9	3	4	2	4	3	7	0	48	0	0	5	19	2	1	20	0	9	1	23	3	0	13	23	4	0	0	6	2	0	11	0	27	26	4	5	1	5	0	0	0
ENSG00000182858	100	29	0	7	0	8	21	22	10	6	1	0	10	68	0	0	2	1	23	26	92	3	15	7	0	6	9	16	11	2	7	1	0	0	6	0	8	4	8	5	0	1	0	1	0	14	0	1	8	9	1	2	9	0	20	4	7	0	1	3	66	4	0	0	3	4	1	5	1	10	58	0	0	0	12	0	1	1
ENSG00000182866	75	52	0	9	0	12	40	52	9	12	2	0	21	91	0	0	5	1	48	26	76	11	17	8	0	12	24	28	14	12	11	1	0	3	5	0	7	16	7	5	2	4	2	6	3	26	0	1	5	19	2	1	27	0	10	5	17	2	2	4	79	4	0	3	3	4	0	6	0	20	54	3	1	0	11	0	1	1
ENSG00000182870	62	15	1	0	0	3	7	11	5	3	0	0	11	47	0	0	4	0	12	20	62	6	4	0	0	5	5	12	4	4	5	2	2	0	5	1	3	2	1	3	0	2	0	1	1	8	0	0	3	7	1	1	9	0	15	4	6	0	1	2	37	0	0	0	1	2	0	4	0	12	45	0	0	0	4	0	0	0
ENSG00000182871	50	14	0	1	0	12	8	23	1	2	0	0	6	34	0	0	1	0	12	14	63	2	5	2	0	13	3	15	6	6	4	1	0	0	3	0	5	7	2	5	1	2	0	0	1	6	0	0	5	14	1	0	9	0	2	5	5	0	0	3	56	0	0	0	6	1	0	5	0	9	60	0	0	0	5	0	0	0
ENSG00000182872	103	44	1	10	0	15	27	24	9	8	3	0	25	86	0	0	6	0	30	40	84	4	16	6	0	7	18	25	6	3	12	0	0	1	11	8	8	10	6	7	2	4	4	1	0	16	1	0	7	6	2	0	24	0	11	8	18	2	6	3	57	2	0	1	2	8	0	4	0	16	46	3	1	0	8	1	1	1
ENSG00000182873	34	7	1	2	0	4	9	10	1	2	1	0	6	25	0	0	0	0	15	13	34	1	9	0	1	3	1	8	5	1	3	1	0	0	3	2	2	0	1	2	0	3	0	0	0	5	0	0	1	2	1	0	6	0	5	3	7	0	0	2	37	0	0	0	3	2	0	2	0	5	25	1	0	1	1	0	0	0
ENSG00000182885	94	30	0	5	0	14	31	38	5	7	5	0	19	70	0	0	1	0	32	39	76	7	15	11	0	19	9	14	13	6	12	2	0	0	9	5	4	11	5	2	0	5	0	1	0	15	0	0	10	9	2	1	17	0	16	7	11	2	4	8	52	2	0	1	4	8	2	7	0	20	53	0	2	1	6	0	0	0
ENSG00000182890	28	9	0	4	0	1	5	9	1	0	0	0	12	28	0	0	0	1	8	7	27	2	7	4	1	4	2	7	1	3	7	1	1	0	4	4	0	2	2	1	0	1	0	1	1	5	0	0	1	2	2	1	1	0	9	1	6	0	0	7	19	0	0	1	3	3	0	2	1	7	16	2	1	0	1	0	0	1
ENSG00000182896	139	59	0	14	0	22	74	97	9	17	2	0	32	137	1	0	8	1	76	51	159	8	40	20	1	23	40	43	15	17	21	2	1	0	18	3	19	21	7	2	0	8	3	6	5	31	0	1	15	23	5	3	40	0	12	10	29	1	6	14	115	3	0	0	6	16	0	6	1	42	112	3	0	1	16	0	1	1
ENSG00000182898	56	47	1	12	0	7	80	83	14	12	4	0	34	84	0	0	5	1	67	35	82	5	30	12	0	13	23	24	18	6	19	1	0	5	6	3	6	14	7	7	2	4	4	1	1	25	0	2	8	20	4	2	34	0	10	2	16	2	1	13	40	4	1	3	7	7	2	4	0	25	29	0	3	0	3	0	1	1
ENSG00000182899	43	28	1	3	0	3	14	14	7	9	0	0	15	45	0	0	3	0	34	22	31	5	15	3	2	7	7	17	3	1	4	1	1	0	13	2	3	3	1	4	0	2	0	4	1	10	0	0	2	5	2	1	14	0	6	6	4	1	0	4	26	2	0	0	2	5	0	4	0	11	15	2	0	0	2	0	0	0
ENSG00000182901	24	6	1	8	0	2	25	23	15	3	0	1	26	40	0	0	4	2	11	7	8	2	6	3	1	3	2	11	3	2	9	2	0	0	10	2	1	1	3	2	1	2	1	0	1	8	0	0	5	3	0	2	8	1	7	5	10	0	1	8	17	0	0	1	2	4	0	1	0	10	8	0	1	0	2	0	1	0
ENSG00000182902	69	19	0	5	0	5	23	27	7	5	0	0	14	63	0	0	3	1	21	14	50	4	4	4	0	8	4	18	2	5	1	0	0	1	9	0	5	7	4	1	0	2	0	1	3	6	0	0	7	9	1	0	17	0	11	3	10	0	2	3	33	0	0	1	1	3	1	1	0	11	26	1	0	0	7	0	0	1
ENSG00000182903	42	27	0	2	0	5	13	15	14	10	2	1	40	54	0	0	4	1	28	15	41	6	10	10	0	9	7	27	10	3	3	0	1	0	27	2	5	3	3	3	1	1	0	1	0	12	0	0	1	10	3	1	20	0	13	2	9	1	2	1	29	2	0	2	3	1	0	4	1	11	11	3	0	0	6	0	2	1
ENSG00000182912	83	39	5	25	0	28	71	82	9	18	4	0	24	103	0	0	4	0	59	31	113	4	29	8	3	28	24	23	22	9	32	4	1	1	9	11	14	21	3	11	1	15	2	7	4	44	0	0	13	19	7	3	25	0	20	12	28	3	2	20	106	8	0	1	4	11	3	10	0	34	86	1	2	1	10	1	1	0
ENSG00000182916	34	12	0	6	0	2	11	10	3	2	0	0	23	36	0	0	1	1	17	16	28	4	6	7	0	4	3	20	5	1	10	0	1	0	8	0	4	4	1	6	0	0	1	5	0	5	0	0	4	11	2	1	14	0	6	0	5	0	0	1	13	1	0	1	2	2	0	1	0	6	7	0	0	0	2	1	0	0
ENSG00000182919	27	26	0	1	0	4	4	3	9	8	1	0	32	43	0	0	3	3	31	16	30	8	16	19	0	6	3	20	9	2	3	1	0	2	15	0	3	1	5	3	2	4	0	5	0	4	0	0	3	13	4	0	18	1	2	0	2	2	0	1	26	2	0	2	3	0	0	2	0	8	2	6	1	0	1	0	0	0
ENSG00000182923	27	20	0	4	0	4	12	22	6	4	3	0	20	33	0	0	1	0	17	13	46	3	6	5	0	7	5	8	6	6	4	3	0	1	13	0	2	4	1	1	1	5	0	0	4	2	0	0	3	5	0	1	9	0	4	1	7	0	0	4	18	0	0	2	1	1	0	3	0	8	14	4	0	0	4	0	1	1
ENSG00000182931	25	22	1	4	0	3	35	34	5	3	0	0	20	35	0	0	2	0	10	20	23	3	6	5	0	7	8	17	6	4	2	0	0	0	5	2	3	5	4	1	1	3	0	1	0	7	0	0	4	4	1	0	11	0	3	0	4	1	0	5	21	3	0	0	0	4	0	3	0	10	15	1	0	0	5	0	0	1
ENSG00000182934	60	22	0	5	0	9	16	13	2	5	0	0	13	50	0	0	1	0	28	23	53	3	10	7	0	5	9	21	2	1	6	0	0	0	7	2	1	2	3	4	1	4	1	1	0	11	0	0	5	7	1	0	7	0	9	3	15	3	1	0	42	1	0	1	2	4	0	5	0	10	25	0	0	0	3	0	0	1
ENSG00000182938	112	43	0	7	0	8	48	57	6	8	2	0	21	106	0	0	8	0	31	31	111	8	15	10	0	10	15	39	13	13	15	5	0	0	6	4	9	14	6	7	0	7	0	0	2	16	0	0	9	12	2	4	20	0	14	8	19	0	2	11	81	0	0	0	5	7	0	8	0	26	83	0	2	0	7	1	0	0
ENSG00000182944	49	23	1	5	0	11	17	34	4	3	0	0	17	52	0	0	3	1	29	20	68	6	20	4	0	4	14	20	7	14	6	0	0	1	2	0	4	13	3	3	1	5	1	0	1	13	0	0	6	12	1	3	11	0	6	4	7	2	1	4	52	2	0	0	3	4	0	1	1	12	50	0	0	0	6	0	1	1
ENSG00000182950	71	28	0	6	0	11	22	28	9	5	0	0	22	52	0	0	4	0	22	26	86	4	8	8	0	11	15	21	5	8	12	0	0	0	10	2	3	6	7	9	1	2	0	3	2	11	0	0	11	8	1	1	11	0	15	6	9	0	2	10	45	7	0	0	1	6	1	5	0	14	42	1	1	0	4	0	0	0
ENSG00000182952	62	31	0	12	0	8	33	28	9	8	1	1	32	56	0	0	3	0	40	30	51	8	10	9	1	13	12	22	11	3	14	7	0	0	13	3	9	5	4	5	2	9	1	6	1	20	0	1	3	10	1	3	13	0	9	3	13	2	1	6	35	2	0	2	1	3	2	5	1	22	21	1	0	1	9	0	0	0
ENSG00000182957	51	16	0	9	0	7	25	36	5	8	1	0	14	46	0	0	4	0	16	20	44	8	10	4	0	4	3	10	5	6	3	0	0	0	11	2	5	4	4	2	1	2	1	8	1	6	0	0	4	4	3	1	13	0	8	5	13	1	0	1	25	1	0	1	6	2	0	3	1	7	20	3	0	0	5	0	0	2
ENSG00000182963	84	18	0	8	0	12	44	50	9	10	5	0	28	60	0	0	2	1	33	37	71	3	18	6	1	24	16	23	13	8	8	2	0	0	12	3	11	7	2	2	2	2	1	0	2	21	0	0	10	11	4	2	22	0	18	7	24	1	1	7	67	1	0	0	0	7	1	12	1	29	62	2	0	1	12	0	0	1
ENSG00000182968	12	3	0	2	0	1	2	5	2	0	0	0	8	11	0	0	1	0	3	1	22	0	3	2	0	0	1	2	1	1	2	0	0	0	5	2	0	3	1	1	1	1	0	3	0	3	0	0	1	1	0	0	1	0	2	1	2	0	0	1	6	1	0	0	3	0	0	1	1	1	6	0	0	0	1	0	0	0
ENSG00000182973	38	9	0	0	0	5	17	19	5	4	1	0	10	47	0	1	4	1	8	8	42	1	7	4	0	6	3	15	3	4	2	1	0	0	9	1	2	2	1	2	0	2	0	3	0	4	0	0	5	7	1	0	11	0	4	1	6	0	1	3	28	1	0	1	3	3	0	2	0	6	22	0	1	0	0	0	2	0
ENSG00000182979	75	11	0	7	0	6	17	23	3	3	1	0	8	45	0	0	3	1	17	23	51	5	4	3	0	4	7	14	3	6	8	1	0	0	6	2	0	7	2	1	1	1	1	2	0	9	0	1	4	9	1	0	10	0	11	8	6	0	1	9	37	2	0	0	2	3	1	4	0	15	40	0	0	0	4	0	0	1
ENSG00000182983	40	12	0	4	0	2	39	40	10	4	2	0	30	43	0	0	2	0	22	21	31	7	14	8	2	5	3	11	8	4	5	2	1	0	9	3	5	6	0	2	0	1	1	3	0	5	0	0	2	8	1	0	10	0	7	1	12	0	1	5	26	2	0	3	1	3	1	2	0	12	15	0	1	0	1	0	1	0
ENSG00000182985	33	12	0	1	0	3	7	10	2	4	0	0	8	26	0	0	2	0	7	10	23	1	3	3	0	3	5	8	1	0	0	0	0	0	3	0	2	1	2	1	1	2	0	0	0	3	0	0	0	4	1	0	3	0	4	2	4	0	0	0	11	0	0	1	1	1	0	1	0	6	4	2	0	1	5	0	0	0
ENSG00000182986	41	69	4	8	0	10	35	34	22	11	6	0	56	83	0	0	3	0	59	28	58	17	34	20	0	16	8	47	27	4	12	2	2	2	17	5	10	7	6	11	2	5	0	3	1	22	0	2	8	9	4	1	32	1	6	2	9	5	3	3	69	8	2	2	10	9	1	3	2	15	7	5	2	0	7	0	0	0
ENSG00000182993	54	33	2	7	0	11	28	31	6	13	1	0	39	62	0	0	6	1	38	23	39	7	15	7	1	17	8	25	7	4	7	1	1	2	14	4	10	8	4	7	1	3	1	9	0	16	0	0	5	9	0	0	22	0	7	1	18	3	0	7	30	2	1	0	4	5	1	4	0	15	24	2	0	0	5	0	0	2
ENSG00000183010	106	38	1	7	0	17	37	39	14	5	3	0	21	71	0	0	7	0	53	42	100	4	21	5	0	10	14	32	11	7	15	0	1	0	10	2	10	13	4	6	1	1	0	4	2	27	0	1	8	16	3	1	26	0	19	3	21	2	2	9	84	1	0	0	2	9	0	5	0	16	86	0	1	1	11	0	0	0
ENSG00000183011	168	58	0	9	0	24	88	92	12	19	5	0	44	151	0	0	13	0	74	52	157	13	30	17	1	27	32	36	19	12	16	4	0	1	19	8	21	23	4	7	1	8	1	4	1	35	0	1	10	30	5	7	36	1	21	9	37	6	2	12	106	4	0	2	9	10	0	9	0	52	107	6	0	0	14	0	0	2
ENSG00000183018	48	20	0	6	0	17	26	34	24	9	0	0	21	45	0	0	3	0	21	21	73	2	15	1	0	11	10	21	2	8	9	0	0	0	6	1	5	6	2	6	0	3	1	1	1	10	0	0	5	9	3	3	15	0	8	2	7	0	0	4	56	0	0	0	2	1	0	4	0	13	48	2	0	0	3	0	0	1
ENSG00000183019	109	37	2	11	0	8	63	77	6	10	4	0	31	93	0	1	6	0	41	43	141	8	28	10	2	13	20	23	12	17	18	2	0	1	10	4	11	26	7	3	2	5	0	1	1	28	0	0	8	18	1	5	24	1	13	9	25	1	1	8	78	0	0	2	4	7	0	7	1	17	84	2	0	1	9	0	0	0
ENSG00000183020	147	42	0	14	0	19	40	53	10	9	3	0	21	101	0	0	6	0	46	54	99	7	23	4	0	22	28	29	14	10	22	2	3	2	17	1	19	10	12	5	1	16	1	12	0	34	0	0	11	13	8	4	22	0	26	9	37	1	2	18	100	4	1	0	13	8	9	4	1	27	113	2	6	0	19	2	4	4
ENSG00000183023	29	9	0	11	0	2	31	28	11	4	1	0	19	48	0	0	4	0	24	14	23	5	12	10	0	5	8	12	11	4	13	2	0	0	7	2	5	4	4	4	2	5	0	1	0	11	0	0	3	6	1	1	12	0	7	0	12	6	0	8	14	4	0	0	3	3	0	1	0	11	8	2	0	1	3	0	0	0
ENSG00000183024	33	17	0	11	0	2	61	64	7	1	1	0	15	54	0	0	7	1	20	26	33	5	14	10	1	13	15	20	10	3	8	4	0	3	4	4	4	5	3	2	0	14	3	3	1	8	0	0	7	11	1	4	16	1	7	0	13	0	3	5	37	2	0	0	4	6	0	5	0	10	22	1	1	1	9	1	0	1
ENSG00000183032	19	7	0	2	0	4	18	13	5	5	1	0	8	22	0	0	1	0	8	11	33	2	6	5	0	3	4	6	4	2	1	1	0	0	6	0	2	4	1	1	0	3	0	3	0	2	0	0	3	5	0	0	4	0	4	0	4	0	0	0	6	1	0	0	1	1	1	1	0	5	6	0	0	0	1	0	0	1
ENSG00000183034	108	41	0	6	0	8	46	54	6	8	2	0	21	100	0	0	8	0	31	30	108	8	13	8	0	10	15	36	11	12	15	4	0	0	6	4	9	12	5	7	0	6	0	1	2	15	0	0	9	12	2	4	18	0	12	8	19	0	2	11	82	0	0	0	5	6	0	8	0	27	81	0	2	0	7	1	0	0
ENSG00000183035	1	9	1	2	0	2	19	20	9	1	0	0	30	16	0	0	3	0	10	5	4	3	11	11	1	7	4	10	2	1	1	1	0	0	8	4	2	1	0	1	0	1	0	3	0	4	0	0	2	4	1	0	14	0	0	0	9	2	0	0	12	1	0	1	2	1	0	0	0	4	0	1	0	0	3	0	0	0
ENSG00000183036	39	2	0	4	0	5	26	29	4	6	1	0	8	34	0	0	3	0	9	17	21	0	13	5	0	4	6	5	5	6	7	0	0	0	8	1	4	4	1	1	2	1	0	6	0	6	0	0	2	4	1	0	8	0	7	1	6	0	0	4	26	0	0	0	1	4	0	3	0	6	12	1	0	0	2	0	0	0
ENSG00000183044	52	22	0	4	0	6	23	31	8	4	0	0	12	57	0	0	1	1	23	18	43	4	10	4	0	8	9	13	8	4	8	1	0	0	10	3	5	2	4	2	0	4	0	3	1	7	0	0	1	10	2	2	17	0	11	2	9	0	1	6	36	1	0	0	3	4	0	2	0	10	19	0	1	0	3	0	0	1
ENSG00000183048	55	25	0	3	0	7	26	32	11	7	0	0	14	54	0	0	3	0	18	23	60	0	13	6	0	15	13	18	4	3	3	1	1	0	5	2	6	6	3	6	0	3	0	3	0	8	0	1	6	8	1	2	21	0	8	1	12	0	0	4	43	2	0	1	2	4	0	7	0	12	37	0	0	0	4	0	0	1
ENSG00000183049	32	6	1	0	0	2	13	13	8	4	0	0	13	35	0	0	1	0	2	9	30	0	2	0	0	5	0	13	1	1	1	1	0	0	4	0	1	0	1	0	0	0	0	1	0	2	0	0	3	3	0	0	5	0	2	0	4	0	1	0	15	0	0	0	1	3	1	0	0	4	16	1	0	0	3	0	0	0
ENSG00000183054	11	14	0	0	0	2	5	7	9	3	0	0	10	18	0	0	1	0	10	6	14	0	7	7	0	1	5	14	4	1	2	0	0	0	10	0	0	0	2	2	0	2	0	5	0	5	0	0	0	3	1	1	6	0	1	1	3	0	0	1	11	1	0	1	4	0	0	3	0	1	0	0	0	0	3	0	0	0
ENSG00000183060	27	16	0	2	0	2	11	15	4	4	1	0	18	28	0	0	2	0	14	8	42	3	9	3	1	4	6	9	7	4	1	4	1	0	2	3	3	5	3	3	3	3	0	2	0	9	0	0	6	7	0	1	9	0	4	1	6	1	0	3	19	1	0	0	2	4	0	2	0	6	11	1	0	1	1	0	0	1
ENSG00000183066	58	28	0	4	0	12	37	40	9	3	2	0	16	52	0	0	7	0	38	31	70	6	19	6	0	11	13	15	21	5	7	2	0	1	9	2	6	8	3	5	1	6	0	1	1	14	0	0	5	4	2	1	19	1	9	3	17	4	1	8	57	3	0	1	0	6	1	3	1	10	38	0	0	0	13	0	1	1
ENSG00000183067	34	7	0	2	0	2	16	13	6	3	0	0	10	28	0	0	2	0	11	13	23	1	15	5	0	2	5	7	7	2	2	0	1	0	8	0	2	1	0	2	0	1	0	4	0	3	0	0	3	5	0	0	7	0	5	0	6	0	0	1	26	4	0	0	2	1	0	1	0	6	7	0	0	0	1	0	0	0
ENSG00000183072	35	3	0	5	0	1	14	13	2	0	1	1	16	36	0	0	2	0	8	13	32	4	7	4	0	3	4	9	2	2	6	2	0	0	8	0	2	2	2	4	0	1	0	2	1	3	0	0	2	4	1	2	5	0	6	2	8	2	0	3	28	1	0	0	1	1	0	2	0	3	16	2	1	0	0	0	0	1
ENSG00000183077	72	26	0	7	0	13	29	32	5	7	0	0	16	61	0	0	3	0	33	25	63	7	12	2	0	9	18	11	3	4	10	1	0	1	6	1	6	11	3	3	1	4	1	1	0	11	0	0	6	6	2	2	8	0	12	3	8	0	0	6	48	0	0	1	1	4	1	6	1	17	47	2	3	0	3	1	0	1
ENSG00000183087	42	4	0	1	0	2	8	16	2	5	1	0	9	33	0	0	3	0	11	14	44	3	6	2	0	3	1	13	4	3	4	1	0	1	3	1	1	3	1	1	0	0	0	3	0	5	0	0	1	8	0	1	8	0	6	4	3	1	0	1	27	1	0	1	0	0	0	3	1	8	25	0	1	0	1	0	0	0
ENSG00000183090	30	13	0	0	0	1	4	4	2	3	2	1	16	40	0	0	3	0	10	10	21	6	1	7	0	2	2	12	3	0	0	1	0	0	14	0	2	0	1	4	0	1	0	1	0	3	0	0	0	3	0	1	6	0	4	1	4	0	0	1	15	0	0	1	1	2	0	4	0	6	4	3	0	0	1	0	0	0
ENSG00000183091	134	75	0	11	0	12	56	63	27	31	4	1	53	159	0	1	6	2	85	47	103	29	45	32	2	16	17	60	31	6	12	10	1	4	35	7	20	8	10	21	2	7	7	7	5	30	0	1	11	30	3	3	50	0	15	7	25	7	10	13	96	3	2	4	11	14	4	13	0	43	50	11	0	5	8	0	3	1
ENSG00000183092	14	2	0	3	0	1	9	8	1	2	1	0	6	14	0	0	0	0	5	10	20	0	1	3	0	3	1	2	2	0	2	0	0	0	4	0	1	0	2	0	0	2	1	1	0	2	0	0	3	2	1	1	3	0	2	3	2	0	0	0	18	0	0	0	0	0	0	0	0	2	21	0	0	0	0	0	0	0
ENSG00000183098	44	11	0	9	0	2	19	17	8	4	0	0	17	37	0	0	2	0	15	12	30	0	10	5	1	3	8	15	3	1	7	0	0	0	6	3	2	3	2	4	0	2	2	4	2	7	0	0	6	6	1	3	10	0	9	3	13	2	2	8	29	1	0	0	1	5	1	6	0	15	21	0	1	2	2	2	0	2
ENSG00000183111	18	11	1	2	0	2	10	9	6	3	2	0	6	22	0	0	1	0	8	14	22	0	6	4	1	3	2	5	4	2	5	0	0	1	5	0	3	1	2	1	0	0	0	2	1	3	0	0	4	7	0	0	7	0	3	2	1	1	0	1	10	0	0	1	2	3	0	4	0	4	8	1	0	0	4	0	0	0
ENSG00000183114	38	15	0	3	0	5	11	21	3	5	2	0	17	50	0	0	2	0	16	18	49	3	6	3	0	5	8	10	9	3	6	1	0	0	8	0	2	4	2	0	0	2	0	0	1	6	0	0	1	3	2	0	11	0	7	3	4	1	0	5	24	3	0	0	0	5	0	2	0	7	30	3	0	0	4	0	0	0
ENSG00000183117	134	28	1	18	0	7	95	79	17	13	2	0	29	131	0	0	9	1	32	34	74	4	31	36	3	20	24	32	21	5	25	10	1	2	16	8	15	13	7	7	0	16	2	3	4	32	0	0	12	24	1	6	28	0	23	14	44	5	3	23	81	2	0	1	3	13	2	9	0	40	87	2	0	1	15	1	1	2
ENSG00000183128	79	26	0	16	0	9	18	16	10	4	1	0	24	67	0	0	2	1	39	17	90	6	20	10	2	11	8	17	9	7	11	2	1	2	7	7	3	8	6	4	0	6	0	2	1	11	0	0	6	10	2	3	18	1	9	5	15	2	0	2	53	1	0	1	4	7	1	3	0	19	38	0	0	0	5	0	0	1
ENSG00000183134	63	26	1	9	0	12	34	45	8	7	0	0	23	79	0	0	3	1	36	22	84	4	16	6	2	17	15	25	9	8	15	2	0	2	8	4	14	9	2	6	1	8	0	4	0	22	0	0	9	13	2	2	18	0	7	5	11	0	1	11	69	4	0	0	4	9	2	9	0	17	63	1	0	0	11	0	0	1
ENSG00000183137	19	9	0	0	0	1	7	7	4	4	1	0	10	23	0	0	1	0	13	7	8	4	4	3	0	1	3	11	5	1	1	0	0	0	3	0	2	0	0	0	0	0	0	3	0	2	0	0	1	9	0	0	7	0	5	0	3	0	2	1	7	1	0	0	1	1	1	1	0	1	3	6	2	0	1	0	0	0
ENSG00000183145	22	10	1	3	0	2	20	28	4	2	1	0	11	28	0	0	1	0	13	9	12	3	6	4	0	1	3	14	6	3	1	0	1	0	8	0	2	5	1	3	0	0	1	6	0	3	0	0	1	8	3	0	5	0	1	4	8	1	1	2	21	0	0	1	3	5	2	1	0	10	15	3	0	1	1	0	0	0
ENSG00000183146	2	0	0	1	0	0	1	2	0	0	1	0	0	1	0	0	0	0	1	2	0	0	1	1	0	0	1	0	2	1	0	0	0	0	0	0	0	1	0	0	0	1	0	0	0	0	0	0	0	0	0	0	0	0	1	0	0	0	0	0	0	0	0	0	0	0	0	0	0	1	0	0	0	0	0	0	0	0
ENSG00000183148	3	1	0	0	0	0	1	1	0	0	0	0	4	6	0	0	0	0	2	4	10	0	1	1	0	0	0	10	0	2	0	0	0	0	1	0	0	2	0	0	0	0	0	0	0	1	0	0	0	3	0	0	4	0	2	0	0	0	0	0	3	0	0	0	1	0	0	0	0	2	3	0	0	0	0	0	0	0
ENSG00000183150	13	5	0	0	0	5	8	13	1	6	0	0	24	18	0	0	1	1	13	9	13	3	5	11	1	3	0	11	2	2	2	0	0	0	8	1	2	2	2	3	1	1	0	0	0	5	0	0	1	6	2	0	5	0	5	1	2	0	0	0	16	1	0	1	1	1	0	1	0	7	13	1	0	0	1	0	1	0
ENSG00000183153	45	26	0	3	0	8	17	29	6	10	3	1	23	58	0	0	5	0	37	24	47	13	14	13	0	12	13	25	7	4	5	4	1	1	13	1	10	9	5	8	2	4	0	4	0	4	0	0	1	10	2	2	21	1	8	5	10	2	1	2	46	1	0	1	2	6	1	8	1	10	25	2	0	2	3	0	0	0
ENSG00000183154	43	16	1	5	0	7	11	13	4	11	3	0	14	33	0	0	3	0	20	15	51	5	14	12	0	12	5	18	7	1	7	2	0	1	8	1	3	7	5	3	0	3	1	5	2	14	0	0	3	11	3	1	11	0	7	3	12	1	0	3	42	1	0	0	1	4	0	2	0	12	29	1	2	1	3	0	0	0
ENSG00000183155	40	14	1	2	0	5	18	24	5	6	0	0	14	41	0	0	4	0	31	20	37	4	8	4	0	5	8	22	6	4	2	0	1	1	9	2	1	1	5	0	1	2	0	3	1	9	0	1	2	5	2	0	11	0	7	0	9	3	0	2	39	2	0	0	0	5	0	4	0	8	19	1	0	1	5	0	0	2
ENSG00000183160	70	18	1	3	0	9	29	30	7	0	1	0	20	60	0	0	2	0	21	17	52	5	8	6	0	7	4	15	1	6	9	1	0	1	11	1	1	6	4	4	0	0	2	2	0	9	0	0	5	8	4	1	13	0	7	3	9	0	1	5	40	2	0	0	2	12	0	5	0	10	30	2	0	0	3	0	0	1
ENSG00000183161	7	5	0	0	0	3	4	6	1	2	0	0	7	15	0	0	1	0	6	3	7	0	3	3	0	8	1	3	3	2	1	1	1	0	1	0	2	1	0	0	0	1	0	0	0	3	0	0	1	2	0	0	1	0	1	1	2	0	0	0	6	1	0	0	1	0	0	2	0	3	5	0	0	0	2	0	0	0
ENSG00000183166	33	7	0	8	0	2	15	16	5	7	0	0	5	43	0	0	3	0	16	13	38	2	4	5	0	3	5	7	4	3	10	3	0	0	7	4	4	1	1	2	0	4	1	2	2	12	1	0	3	4	1	2	9	0	5	2	5	1	0	5	24	1	0	0	1	3	0	5	0	8	24	1	0	0	2	0	1	0
ENSG00000183172	48	23	0	3	0	14	29	31	8	3	1	0	12	43	0	0	5	0	32	23	63	5	17	4	0	9	9	13	18	3	5	1	0	1	8	1	4	8	2	3	1	4	0	1	1	11	0	0	4	4	2	0	17	1	5	3	11	4	1	7	42	2	0	1	0	5	1	4	1	7	33	0	0	0	9	0	1	0
ENSG00000183185	45	41	1	14	0	9	45	40	21	21	1	0	36	69	1	1	5	1	52	26	45	11	35	15	0	19	18	36	23	5	9	7	0	0	16	6	8	5	2	8	3	11	0	4	0	21	0	0	4	10	2	4	34	0	7	3	24	3	4	4	48	1	0	0	4	9	0	2	0	14	20	5	0	1	15	0	1	1
ENSG00000183186	68	12	0	9	0	4	23	29	3	2	1	0	3	39	0	0	2	1	11	17	55	2	4	2	0	4	11	19	5	8	5	1	0	0	5	3	5	5	6	5	0	3	0	0	0	5	0	0	6	6	0	3	16	0	13	6	11	2	0	3	44	1	0	0	1	1	1	1	0	12	41	1	0	0	5	0	0	2
ENSG00000183196	66	15	0	4	0	4	16	20	8	3	0	0	16	44	0	0	0	0	18	16	73	3	9	3	0	6	8	11	9	5	10	2	1	0	7	1	1	4	4	4	0	2	0	1	0	8	0	0	8	6	1	1	6	0	16	5	13	0	0	2	26	0	0	0	0	3	0	2	0	9	26	0	0	0	4	0	0	0
ENSG00000183206	45	18	1	6	0	3	25	25	10	6	2	0	20	42	0	1	4	0	15	23	37	5	14	7	1	5	4	13	8	0	8	3	0	2	13	2	4	3	4	2	0	1	0	3	1	9	0	0	6	11	1	0	20	0	12	0	14	1	1	13	21	2	0	3	1	4	2	1	0	17	14	1	0	0	5	0	0	1
ENSG00000183207	136	48	0	13	0	19	65	68	11	10	2	0	20	113	0	0	5	1	73	39	134	9	25	8	2	23	23	26	15	10	14	1	0	1	13	4	12	17	11	7	0	7	0	2	0	31	0	0	14	20	1	4	28	0	16	11	33	3	1	11	87	4	1	0	7	5	0	7	0	38	86	4	1	2	11	0	0	3
ENSG00000183208	48	22	1	3	0	6	19	25	9	4	0	0	20	56	0	0	0	0	28	20	45	4	10	8	0	6	8	13	5	5	11	0	0	0	5	2	4	5	2	2	0	3	0	4	0	9	0	0	1	9	1	0	14	0	4	3	8	3	2	0	36	0	0	0	6	1	0	2	0	6	26	1	0	0	1	0	0	0
ENSG00000183230	51	25	2	8	0	3	34	24	14	8	6	0	24	59	0	0	4	1	30	25	32	5	12	5	1	12	10	31	12	1	15	3	1	1	18	6	5	4	3	4	1	11	0	3	1	8	0	1	3	7	2	2	13	0	12	2	22	2	2	11	27	4	0	2	3	4	2	2	1	23	18	0	0	0	9	1	0	0
ENSG00000183242	15	7	0	6	0	3	10	14	3	3	0	0	4	17	0	0	0	0	9	6	18	0	4	8	0	3	5	9	2	2	5	0	0	0	4	1	3	1	2	1	0	0	1	4	1	6	0	0	1	4	1	0	7	1	7	5	7	0	0	4	13	2	0	0	0	3	0	1	0	6	14	0	0	0	2	0	0	0
ENSG00000183246	56	11	0	4	0	5	19	24	5	0	0	0	13	56	0	0	1	1	15	18	69	3	6	3	0	6	10	13	4	5	7	0	0	1	5	2	1	4	1	3	1	0	1	0	0	8	0	0	5	10	0	0	8	0	7	2	6	1	1	2	33	1	0	1	0	6	0	1	0	9	22	0	0	0	4	0	0	1
ENSG00000183248	96	33	0	8	0	12	40	46	9	9	1	0	27	79	0	0	6	1	39	35	93	3	18	4	0	14	12	26	7	9	8	0	0	0	12	1	8	10	6	3	0	1	0	2	0	16	0	0	9	10	4	2	20	0	13	3	17	2	0	5	62	1	0	3	7	4	0	12	0	15	67	2	1	0	7	1	2	0
ENSG00000183250	59	13	0	2	0	4	7	10	6	3	1	0	6	45	0	0	2	1	9	13	45	1	8	5	0	5	6	17	4	1	4	1	0	0	2	1	5	1	1	1	0	2	0	0	0	2	0	0	2	4	1	2	9	0	7	2	4	0	2	3	31	1	0	0	1	2	0	1	0	6	26	0	0	0	4	0	0	0
ENSG00000183251	31	28	0	15	0	13	107	94	19	22	3	0	42	60	0	1	5	1	40	34	40	13	34	26	7	18	22	42	20	5	31	2	2	4	12	17	13	11	6	10	1	10	1	1	5	25	0	0	6	19	2	2	33	0	6	6	27	4	3	23	52	4	0	1	7	9	3	13	0	16	17	2	0	1	15	0	1	0
ENSG00000183255	66	15	0	2	0	7	10	13	8	4	1	0	6	51	0	0	2	1	13	14	48	1	9	4	0	8	7	19	6	1	4	1	0	0	3	1	6	1	1	1	0	3	0	0	0	3	0	0	2	4	1	2	9	0	7	2	4	0	2	3	39	1	0	0	1	2	0	2	0	8	35	0	0	0	5	0	0	0
ENSG00000183258	91	32	0	5	0	13	37	40	6	9	2	0	22	78	0	0	0	0	33	35	115	3	15	7	1	15	19	29	14	4	12	4	1	2	7	0	14	7	3	8	0	3	1	2	1	18	1	0	10	8	5	4	28	0	11	8	15	0	0	4	80	2	0	1	5	5	0	9	0	17	60	2	0	0	5	0	0	1
ENSG00000183260	110	32	1	2	0	14	15	32	5	6	3	0	9	68	0	0	2	0	25	33	102	3	13	2	0	9	11	15	10	6	5	3	1	0	5	0	4	5	4	5	1	4	0	1	0	16	0	0	5	9	3	0	13	0	23	5	12	1	2	4	74	2	0	0	2	5	0	7	0	11	82	0	2	2	5	0	0	0
ENSG00000183269	30	36	2	19	0	6	87	89	30	14	4	0	37	70	0	0	6	0	47	33	40	7	28	22	4	24	22	43	29	3	25	7	2	1	14	11	22	11	6	7	1	9	1	9	2	24	0	0	12	19	5	3	35	0	4	0	24	7	2	17	44	6	0	1	5	8	0	6	0	21	9	5	1	2	11	0	0	3
ENSG00000183273	12	10	0	3	0	3	24	24	5	6	1	0	16	25	0	0	3	0	13	5	18	2	8	2	0	7	2	6	4	2	3	0	0	0	2	1	2	2	1	0	0	2	0	0	1	4	0	0	1	4	1	0	6	0	1	2	2	1	1	3	22	1	0	0	1	0	0	0	0	3	14	2	0	0	3	0	0	0
ENSG00000183281	15	7	0	0	0	4	4	6	8	2	0	0	20	25	0	0	2	1	11	5	18	5	4	6	0	3	3	11	4	2	1	0	0	1	8	0	3	0	1	1	0	0	1	1	0	2	0	0	0	1	0	0	6	0	3	0	0	0	0	1	10	2	0	1	2	2	0	0	0	4	3	0	0	0	2	0	0	0
ENSG00000183283	47	28	0	4	0	5	36	46	5	4	0	0	17	55	0	0	6	0	30	16	48	2	14	5	0	10	4	24	9	8	8	2	2	0	5	0	7	4	1	1	1	1	0	1	0	15	0	0	3	4	3	0	16	0	6	1	5	0	0	6	34	0	0	1	5	8	0	4	0	9	29	1	0	0	5	0	0	1
ENSG00000183287	17	7	0	3	0	5	28	31	9	5	0	0	16	27	0	0	2	0	12	3	14	3	7	3	0	5	1	13	3	3	4	0	0	0	6	0	4	2	2	2	0	0	0	2	1	4	0	0	3	5	1	1	6	0	2	2	4	0	0	2	23	0	0	0	2	1	0	0	0	9	25	1	0	0	3	0	0	0
ENSG00000183291	3	4	0	0	0	1	1	1	4	2	0	0	11	8	0	0	1	0	12	4	10	0	2	2	0	0	2	2	2	0	1	0	0	0	4	1	0	0	1	0	1	1	1	4	0	8	0	0	1	4	0	0	2	0	2	0	1	0	1	0	5	0	0	0	1	1	0	0	0	1	7	1	0	0	0	0	0	0
ENSG00000183303	13	7	0	8	0	2	35	36	9	3	1	0	15	30	0	0	2	0	10	6	16	5	5	8	0	6	7	13	3	0	7	0	0	0	5	2	5	4	2	2	0	3	0	0	1	4	0	0	2	6	0	2	10	0	3	1	4	0	1	3	17	0	0	0	1	2	0	0	0	5	4	2	0	0	2	0	0	0
ENSG00000183304	5	1	0	1	0	1	6	5	0	3	0	0	11	11	0	0	1	0	7	10	7	2	4	2	0	3	4	3	4	1	2	2	0	0	1	0	1	0	0	0	0	1	0	3	0	0	0	0	0	5	0	0	6	0	2	0	2	2	0	1	3	1	0	0	0	0	0	1	0	4	4	0	0	0	1	0	0	0
ENSG00000183305	51	19	2	15	0	7	68	66	19	9	1	0	28	97	0	0	3	1	48	22	68	6	25	15	4	14	16	18	12	4	24	2	0	0	12	11	8	11	3	6	2	4	2	4	1	21	0	0	5	13	2	2	22	0	8	5	13	5	1	13	45	2	0	2	1	1	1	5	0	18	30	4	0	0	10	0	0	2
ENSG00000183307	45	14	1	7	0	7	20	23	11	3	2	0	13	29	0	0	2	0	12	22	66	1	8	8	0	3	10	18	6	5	6	2	0	0	3	1	3	9	4	0	2	6	0	1	0	14	0	0	3	11	0	2	13	0	7	1	7	0	1	1	40	0	0	0	0	5	0	1	1	9	31	1	0	2	4	0	0	0
ENSG00000183308	45	33	2	2	0	5	12	12	11	8	4	0	28	56	0	0	1	1	27	22	33	6	5	12	3	5	6	26	3	0	1	0	1	1	13	2	6	0	3	4	0	0	1	2	0	6	0	0	3	11	1	1	12	0	9	0	5	2	2	1	22	0	0	1	2	8	1	4	0	12	10	1	0	0	2	0	1	0
ENSG00000183309	107	27	1	8	0	16	40	40	8	11	5	1	22	82	0	0	1	0	50	28	109	5	32	6	3	22	10	21	17	11	20	3	0	2	5	2	15	10	5	4	0	8	0	2	1	22	0	0	8	20	4	5	26	0	17	6	14	5	3	11	81	0	0	1	3	9	1	9	0	27	76	3	1	0	12	0	0	0
ENSG00000183310	81	46	1	28	0	7	96	94	22	14	4	0	43	75	0	0	13	1	65	45	67	12	42	10	10	32	30	32	30	10	35	5	1	3	20	16	24	16	9	6	3	10	2	2	4	34	0	0	7	17	4	4	37	0	23	15	48	10	6	30	88	4	0	2	7	14	4	6	0	33	51	1	5	0	7	0	0	4
ENSG00000183313	25	29	2	22	0	4	58	71	18	10	1	0	25	51	0	0	0	0	40	21	39	8	27	14	4	24	15	22	15	5	22	5	0	0	11	12	19	8	4	3	2	10	0	5	2	21	0	1	13	15	2	5	25	0	8	0	23	5	2	14	48	2	0	1	6	11	0	2	0	11	21	2	2	1	13	0	2	4
ENSG00000183317	80	28	0	11	0	10	42	50	11	7	0	1	24	88	0	0	2	0	38	30	80	8	19	11	3	18	12	23	5	7	19	1	1	0	8	2	4	9	5	5	0	3	1	5	0	11	0	0	7	17	2	1	26	0	9	5	10	0	3	7	58	1	0	1	1	3	1	14	0	20	50	3	0	1	12	0	0	1
ENSG00000183318	45	17	0	7	0	3	24	28	4	5	1	0	8	38	0	0	2	0	11	16	63	0	7	3	1	4	13	15	1	6	9	2	0	0	9	2	0	5	4	2	0	3	0	3	1	10	0	1	1	10	0	3	16	0	6	0	12	0	1	5	28	0	0	0	1	2	1	0	0	10	22	0	1	0	3	0	0	1
ENSG00000183323	35	28	0	2	0	5	17	18	6	5	0	0	39	51	0	0	1	1	49	16	31	7	15	9	2	8	7	24	16	2	4	4	0	1	9	2	8	1	3	5	0	3	0	1	0	13	0	0	5	6	2	1	13	0	5	2	8	1	4	2	43	1	0	2	3	2	2	2	2	16	21	4	1	0	6	0	0	0
ENSG00000183324	62	8	0	5	0	4	12	23	5	4	1	0	10	47	0	0	1	1	19	23	47	2	3	2	0	8	5	9	5	7	7	1	0	0	8	1	5	8	2	3	0	3	0	2	0	6	0	0	2	4	0	0	9	0	11	1	11	0	0	3	36	2	0	0	1	4	1	1	0	12	30	0	1	1	2	0	0	0
ENSG00000183336	16	3	0	0	0	2	6	7	2	1	0	0	4	7	0	0	1	0	13	5	8	2	6	1	0	1	1	2	5	0	1	0	0	0	4	0	0	2	0	0	0	0	0	5	0	27	0	0	1	2	0	0	2	0	2	0	3	0	0	0	18	1	0	0	0	0	0	0	0	2	11	0	0	0	2	0	0	0
ENSG00000183337	40	9	0	5	0	7	10	10	2	14	0	0	12	35	0	0	0	1	16	20	37	10	10	2	0	4	9	11	6	1	3	2	1	0	8	1	6	0	1	1	1	3	0	1	0	2	0	0	3	7	2	2	7	0	5	2	6	1	1	4	34	0	0	0	2	0	0	6	1	4	22	9	1	0	4	0	2	0
ENSG00000183340	18	12	0	1	0	0	4	5	3	3	1	0	23	27	0	0	3	0	13	16	21	4	8	7	0	1	6	11	3	0	1	0	0	2	17	0	2	2	4	1	1	1	0	5	0	3	0	0	1	7	1	0	9	1	6	0	2	0	2	0	13	2	1	1	3	1	0	0	1	6	4	2	0	0	2	0	1	0
ENSG00000183346	3	2	0	0	0	0	3	3	3	0	0	0	0	5	0	0	0	0	7	4	0	1	1	0	0	1	0	2	0	0	0	0	0	0	4	0	0	2	1	0	0	0	0	0	0	3	0	0	0	0	0	0	1	0	0	0	0	0	1	0	1	0	0	0	0	0	1	0	0	2	0	0	0	0	1	0	0	0
ENSG00000183347	25	20	0	3	0	6	12	23	9	3	0	0	21	34	0	0	4	1	19	16	21	5	7	6	0	2	5	12	6	3	4	1	1	0	7	0	5	2	3	2	0	2	0	4	0	6	0	0	1	7	2	1	11	0	2	0	9	1	0	2	21	2	0	0	3	6	0	2	0	5	5	1	0	0	4	0	0	0
ENSG00000183354	42	34	0	5	0	11	20	11	12	10	2	1	42	72	0	0	1	2	43	16	33	10	12	16	2	9	6	29	10	2	8	1	1	1	21	1	3	3	7	9	4	4	0	6	0	13	0	1	3	12	2	0	21	0	6	3	7	3	3	3	42	5	0	1	2	5	1	10	0	11	17	3	2	1	7	0	0	0
ENSG00000183378	27	23	0	9	0	3	39	39	9	3	1	0	23	51	0	0	4	0	22	14	32	9	12	10	0	11	12	20	7	0	12	2	1	0	7	3	7	5	3	2	0	4	0	1	0	8	0	0	2	10	0	2	17	0	6	2	7	0	2	5	24	0	0	0	3	6	0	2	0	9	11	3	0	0	4	0	0	0
ENSG00000183379	64	21	1	8	0	15	34	58	4	7	2	1	17	65	0	1	3	0	22	16	86	1	11	3	2	16	9	22	8	12	13	1	0	1	9	2	6	11	1	3	0	2	0	4	1	7	0	0	11	9	6	2	14	0	5	8	14	3	2	9	54	1	0	0	4	4	0	7	0	18	53	3	0	0	7	0	0	1
ENSG00000183385	0	0	0	0	0	0	0	0	0	0	0	0	0	0	0	0	0	0	0	0	0	0	0	0	0	1	0	0	0	0	0	0	0	0	0	0	0	0	0	0	0	0	0	0	0	0	0	0	0	0	0	0	0	0	0	0	0	0	0	0	0	0	0	0	0	0	0	0	0	0	0	0	0	0	0	0	0	0
ENSG00000183386	35	13	0	0	0	4	13	16	9	2	0	1	9	38	0	0	6	0	13	12	36	0	8	5	1	4	3	11	1	2	4	1	0	0	5	1	5	3	6	2	2	2	0	1	3	7	0	0	2	7	0	1	17	2	7	2	4	0	0	3	28	2	0	1	2	6	2	5	0	11	21	1	0	2	4	0	0	0
ENSG00000183389	22	29	2	21	0	4	58	70	18	11	1	0	26	51	0	0	1	0	40	22	40	9	27	14	4	24	15	22	15	5	23	5	0	0	11	12	19	8	4	3	2	9	0	5	2	21	0	1	13	16	2	5	25	0	8	0	22	5	2	14	48	2	0	1	6	10	0	2	0	11	21	2	2	1	13	0	2	4
ENSG00000183395	13	16	0	0	0	0	7	7	2	3	0	0	19	20	0	0	2	1	9	11	11	2	6	9	0	3	5	14	4	0	0	0	1	0	10	2	0	2	0	6	1	2	0	0	0	1	0	0	0	4	0	0	10	0	3	2	2	0	1	3	17	0	0	0	2	1	0	3	1	2	5	0	0	0	2	0	1	0
ENSG00000183396	139	66	0	20	0	25	87	90	9	10	5	0	28	125	0	0	12	0	53	39	137	10	17	7	3	27	35	33	17	15	17	4	1	3	11	7	17	27	5	8	2	5	3	2	4	21	0	0	21	14	4	5	33	0	10	7	23	1	4	11	109	5	0	0	3	7	2	9	0	28	129	3	0	2	12	1	2	4
ENSG00000183397	104	24	3	4	0	12	30	44	2	4	3	1	23	83	0	0	2	0	28	34	115	5	12	5	2	19	20	20	11	13	8	1	0	1	12	2	5	8	5	1	1	4	0	1	0	11	0	0	12	7	0	4	11	1	21	8	12	1	1	5	59	0	0	0	3	6	1	0	0	20	61	1	0	0	5	0	1	1
ENSG00000183401	109	44	2	5	0	16	36	50	8	11	1	0	29	91	0	0	4	0	46	36	118	12	33	9	2	16	17	21	15	13	8	0	0	1	15	8	10	11	7	3	0	6	0	2	2	17	0	0	7	12	2	2	26	0	13	5	19	2	0	4	70	3	0	0	3	6	2	7	0	31	78	1	0	0	9	0	0	0
ENSG00000183421	60	13	0	6	0	12	9	14	2	4	0	0	4	33	0	0	1	0	19	15	63	2	7	2	0	4	4	14	7	2	9	0	0	0	8	3	3	5	0	3	0	3	0	1	0	7	0	0	4	4	2	1	8	0	11	1	6	1	0	6	44	2	0	0	1	2	3	3	0	10	37	1	1	0	1	0	0	1
ENSG00000183423	47	29	0	3	0	8	30	27	15	9	0	0	36	70	0	0	4	1	29	18	26	4	8	13	1	9	6	21	7	2	6	2	1	0	10	0	10	4	6	3	0	5	1	5	2	10	0	0	4	16	1	1	18	1	5	0	6	0	1	4	35	2	0	1	3	4	2	3	2	11	21	1	3	1	2	0	0	1
ENSG00000183426	60	16	0	3	0	11	26	28	7	7	0	1	21	55	1	0	4	0	36	21	51	6	14	10	1	9	12	16	10	5	6	1	0	0	11	0	6	9	7	5	3	2	0	3	1	9	0	0	4	13	5	1	15	1	5	1	11	0	1	4	44	4	0	2	2	5	0	7	0	15	26	2	0	0	4	0	0	0
ENSG00000183431	52	17	0	1	0	4	18	21	9	4	0	2	14	61	0	0	6	0	21	14	39	2	8	9	1	10	3	15	1	2	6	1	0	0	7	1	5	3	6	2	2	3	0	3	3	8	0	0	1	10	2	1	20	2	8	2	4	0	1	3	34	1	0	2	4	6	2	10	0	14	24	2	0	2	7	0	0	0
ENSG00000183434	37	8	0	4	0	4	11	13	5	3	0	0	13	33	0	0	2	0	9	12	17	0	2	3	0	4	3	7	1	2	3	0	0	0	4	0	0	0	0	0	0	0	1	0	0	2	0	0	2	2	0	1	5	0	7	0	4	0	1	3	17	0	0	0	0	2	1	3	0	6	7	0	0	0	6	0	0	0
ENSG00000183439	14	16	0	3	0	1	22	27	9	6	1	0	30	38	0	0	1	0	12	12	18	3	7	8	0	8	4	11	5	3	5	2	1	0	10	1	1	5	6	2	1	2	1	5	0	5	0	1	2	6	0	0	13	0	2	3	3	3	0	1	21	0	0	1	2	5	0	0	0	3	8	3	0	0	5	1	0	0
ENSG00000183454	105	21	1	9	0	3	64	64	12	11	2	0	22	82	0	0	2	3	18	40	52	3	13	14	0	13	13	23	13	3	11	5	0	1	11	4	11	8	1	3	1	6	1	1	0	16	0	0	1	6	1	5	22	0	21	7	29	4	2	10	47	1	0	1	4	2	0	3	1	21	41	0	1	0	8	0	1	1
ENSG00000183463	27	19	0	5	0	6	25	25	11	3	1	1	23	44	0	0	3	0	13	15	29	4	14	2	2	9	9	25	3	0	11	0	1	2	16	2	3	5	3	2	0	3	0	0	0	5	0	0	4	7	0	0	14	1	2	5	10	2	1	8	30	1	0	1	2	5	0	4	1	6	20	0	0	0	6	1	0	1
ENSG00000183470	4	0	0	0	0	1	0	2	1	0	1	0	5	3	0	0	1	0	6	4	3	1	3	2	0	2	1	1	2	0	2	0	0	0	3	0	0	1	0	0	0	0	0	1	0	1	0	0	0	2	0	0	1	0	0	0	1	0	2	0	3	0	0	0	0	1	0	0	0	2	2	1	0	0	1	0	0	0
ENSG00000183474	18	3	0	0	0	6	12	13	2	2	1	0	11	15	0	0	1	0	13	9	13	2	4	4	1	4	4	9	1	2	0	0	1	0	4	2	3	4	3	5	1	0	0	3	1	3	0	0	0	5	1	0	4	0	5	1	3	0	0	1	16	0	0	0	1	1	0	1	0	9	11	1	1	0	1	0	0	0
ENSG00000183475	36	14	0	2	0	2	9	9	4	1	0	1	17	46	0	0	1	1	13	13	14	4	4	1	1	3	3	14	3	0	2	1	0	1	10	1	1	1	1	1	0	1	0	4	0	3	0	0	1	1	1	0	6	0	8	1	4	1	0	1	15	0	0	1	2	3	1	1	0	4	11	0	0	0	2	0	0	0
ENSG00000183476	53	18	1	4	0	5	17	32	7	2	0	0	10	60	0	0	3	0	19	18	50	8	10	4	0	6	5	17	3	4	8	1	0	0	10	1	3	5	4	4	1	3	1	1	0	2	0	0	5	9	0	1	19	1	11	5	10	3	0	4	42	0	0	1	2	4	0	4	0	13	34	1	0	1	4	0	0	2
ENSG00000183479	120	24	1	10	0	14	21	23	6	3	2	0	24	115	0	0	3	0	30	33	117	2	15	8	0	8	14	21	9	7	14	2	1	0	17	3	6	16	4	4	0	4	2	1	0	20	0	0	7	12	1	1	14	1	13	8	17	1	0	10	59	1	0	1	4	8	0	4	0	25	67	3	0	0	2	0	0	2
ENSG00000183484	175	53	2	21	0	25	36	60	15	12	5	0	33	129	0	0	5	1	79	47	137	10	40	12	3	33	33	32	32	17	24	4	0	0	23	7	14	25	9	7	1	9	3	3	0	39	0	0	12	18	1	4	44	0	23	16	31	4	5	14	128	3	0	1	4	7	2	5	0	46	126	2	0	0	12	0	0	3
ENSG00000183486	63	20	0	3	0	6	20	25	6	11	2	0	19	63	0	0	5	0	21	10	46	4	9	3	1	12	3	14	4	5	10	0	0	1	8	0	6	5	4	2	1	3	0	2	0	13	0	0	1	10	1	0	22	0	5	3	10	2	0	3	28	0	0	2	2	6	0	4	0	11	25	1	0	1	4	0	0	0
ENSG00000183495	139	43	1	8	0	24	33	48	7	13	3	0	21	99	0	0	5	0	44	35	147	8	23	8	1	14	20	33	11	15	27	4	3	0	11	6	9	16	2	5	0	8	1	3	1	22	0	0	10	16	4	3	27	0	27	16	18	2	4	15	94	5	0	0	5	2	0	12	0	28	92	1	0	0	14	0	0	0
ENSG00000183496	26	3	0	0	0	0	7	6	3	2	0	0	15	32	0	0	0	0	7	9	36	1	6	7	0	0	4	11	2	0	2	0	2	0	3	1	2	0	0	2	0	1	0	1	1	5	0	0	1	4	1	0	6	0	2	2	5	1	0	3	16	0	0	1	0	1	1	0	0	4	18	0	0	0	0	0	0	0
ENSG00000183508	17	7	0	0	0	1	16	19	4	4	1	0	15	18	0	0	2	1	6	11	16	1	4	1	0	1	4	13	3	1	3	1	0	1	7	1	2	4	1	0	0	2	0	1	0	1	0	0	3	7	0	0	8	0	2	1	8	0	0	0	21	0	0	0	0	0	0	2	0	5	9	2	1	0	2	0	1	0
ENSG00000183513	43	3	0	2	0	7	12	9	9	6	1	0	14	45	0	0	3	2	14	14	26	3	9	5	0	5	8	12	5	2	5	0	0	1	8	0	4	0	2	1	1	3	1	5	0	2	0	1	1	3	2	0	9	0	6	1	3	0	1	2	26	5	0	0	0	4	2	5	0	7	13	2	1	0	2	0	0	0
ENSG00000183520	32	11	0	0	0	2	13	14	8	3	0	1	9	34	0	0	6	0	12	13	31	0	5	4	1	3	3	10	1	2	4	1	0	0	6	1	5	2	6	1	2	1	0	1	3	6	0	0	2	6	0	1	11	2	7	2	3	0	0	3	25	2	0	1	2	6	2	5	0	10	20	1	0	1	3	0	0	0
ENSG00000183527	35	19	0	1	0	3	16	13	4	7	5	1	25	48	0	0	2	1	35	8	23	10	10	10	0	7	5	16	6	0	1	0	2	0	8	1	6	2	2	2	2	1	1	3	0	7	0	0	1	3	4	0	8	0	4	0	7	2	3	2	26	1	0	1	2	2	0	0	1	16	12	2	0	1	4	0	0	0
ENSG00000183530	61	29	1	3	0	8	18	24	6	4	2	0	25	55	0	0	2	0	23	23	61	3	15	6	1	10	6	17	5	8	8	1	0	2	13	2	5	10	6	2	1	5	1	4	1	11	0	0	0	12	3	1	12	0	10	4	8	3	1	6	44	1	0	1	1	6	1	5	1	18	28	3	0	0	6	0	0	1
ENSG00000183535	44	14	0	1	0	10	8	22	1	2	0	0	5	31	0	0	1	0	10	14	60	2	3	2	0	12	3	13	5	6	4	1	0	0	3	0	6	4	2	5	1	2	0	0	1	4	0	0	5	12	1	0	9	0	2	5	5	0	0	3	52	0	0	0	6	1	0	5	0	7	57	0	0	0	5	0	0	0
ENSG00000183542	28	13	0	1	0	1	29	25	4	7	1	0	30	40	0	0	3	1	22	12	19	9	6	8	1	7	5	13	8	2	2	1	0	1	10	4	9	4	6	5	0	0	0	2	0	8	0	0	2	8	4	1	12	0	0	1	7	2	1	6	21	2	0	0	4	1	0	2	0	7	6	3	0	0	2	0	2	0
ENSG00000183549	104	33	1	21	0	13	70	73	20	6	2	0	51	126	0	0	4	1	58	42	57	8	40	10	2	31	24	35	18	12	37	2	3	1	15	5	18	20	8	3	0	11	1	6	3	32	0	1	10	17	2	4	28	1	26	11	26	5	5	13	102	6	1	0	5	11	3	12	1	24	70	0	2	0	10	0	1	4
ENSG00000183559	67	23	1	12	0	5	53	51	13	13	3	0	8	90	0	0	3	0	27	23	45	5	13	4	1	15	7	17	11	4	17	0	0	0	8	3	9	9	2	1	1	3	1	1	0	17	0	0	7	10	1	2	26	0	12	3	19	1	3	7	45	1	0	0	4	3	1	6	0	15	38	5	1	0	7	0	0	0
ENSG00000183560	16	3	0	6	0	4	21	23	4	3	1	0	9	12	0	0	0	0	12	8	23	2	4	1	0	5	6	6	9	2	6	0	0	1	4	1	3	3	2	2	0	3	0	1	1	4	0	0	2	1	1	1	4	0	3	0	5	0	1	3	13	0	0	0	2	2	0	1	0	6	4	0	1	0	2	0	0	0
ENSG00000183562	58	19	1	3	0	2	14	17	4	6	1	0	15	40	0	0	4	1	22	20	52	1	11	4	1	7	10	15	6	3	3	0	0	0	9	1	6	4	3	1	0	1	0	1	0	13	1	0	4	7	1	3	13	0	7	4	10	0	1	1	31	0	0	1	2	3	0	3	0	8	34	2	0	0	7	0	1	0
ENSG00000183569	46	18	0	0	0	4	20	25	3	8	2	0	14	31	0	0	0	0	16	16	53	3	10	6	0	1	7	9	5	3	4	0	0	0	3	2	1	3	3	1	0	2	0	3	2	11	0	0	2	10	1	0	16	0	7	1	7	3	1	9	32	1	0	1	0	4	0	0	0	9	25	2	0	0	1	0	0	0
ENSG00000183570	78	12	0	1	0	5	12	18	5	3	0	0	11	47	0	0	1	0	7	28	64	4	6	3	0	7	5	8	4	8	6	1	0	0	7	0	1	8	3	2	1	3	0	6	0	5	0	0	4	8	0	0	10	0	10	9	11	0	2	7	29	0	0	0	4	0	0	3	0	11	41	1	0	0	3	0	0	1
ENSG00000183571	47	16	0	5	0	8	11	18	4	5	1	0	13	38	0	0	2	0	14	20	45	2	6	4	0	9	4	12	5	2	2	2	0	1	5	1	2	5	2	5	1	1	1	0	0	9	0	0	3	4	0	1	10	0	9	0	7	2	1	4	27	1	0	0	2	4	1	1	1	10	26	0	1	0	3	0	0	1
ENSG00000183576	18	7	0	0	0	1	10	10	4	3	0	0	7	26	0	0	1	0	9	6	17	1	3	3	0	2	1	10	2	1	1	0	0	0	1	0	2	1	1	1	0	0	0	1	0	7	0	0	1	7	0	0	7	0	0	2	1	0	0	2	13	0	0	1	1	0	0	2	0	5	12	0	0	0	0	0	0	0
ENSG00000183578	26	18	0	1	0	3	25	24	9	6	0	0	32	46	0	0	3	0	6	14	23	5	7	12	0	6	5	22	5	1	6	0	1	0	9	0	4	1	1	5	1	3	0	4	0	5	0	0	3	6	0	0	16	1	2	0	5	1	1	4	18	1	1	2	1	3	0	1	0	7	8	3	0	2	5	0	0	0
ENSG00000183579	33	13	1	3	0	6	16	19	5	11	1	0	19	31	0	0	1	1	21	9	44	7	11	9	1	5	4	12	4	5	4	1	0	0	8	0	5	2	5	4	0	2	0	0	0	12	0	0	4	8	2	1	11	0	7	3	2	1	1	1	40	1	0	1	1	5	1	1	0	10	29	1	0	0	4	0	1	0
ENSG00000183580	45	3	0	7	0	2	9	8	2	3	1	0	5	20	0	0	1	2	8	16	49	1	7	0	1	7	8	6	3	0	12	2	0	0	9	2	4	4	1	2	0	3	0	1	0	7	0	0	4	1	0	2	5	0	16	10	9	1	0	4	30	0	0	0	0	1	0	1	0	14	29	0	0	0	2	0	0	0
ENSG00000183597	78	24	2	3	0	18	19	33	5	3	0	0	10	60	0	0	3	0	34	29	94	5	15	5	0	10	11	16	5	6	6	0	0	1	10	1	7	5	5	3	0	3	0	0	0	9	0	0	6	17	3	2	19	0	17	5	9	1	2	4	59	4	0	1	0	7	2	4	0	15	58	1	1	0	5	0	0	1
ENSG00000183598	75	48	2	13	0	8	47	49	12	9	1	0	21	94	0	0	7	1	75	31	75	11	22	6	1	16	17	41	15	6	10	3	1	1	11	1	7	7	6	6	2	8	2	0	2	50	0	0	5	19	1	1	32	0	15	7	18	1	2	8	53	0	0	1	3	4	0	13	0	31	57	0	0	2	5	0	0	1
ENSG00000183605	63	22	0	4	0	6	13	11	7	8	1	1	28	48	0	0	2	1	32	21	36	10	7	6	1	13	5	15	8	3	4	1	0	1	14	3	5	3	4	3	2	2	1	4	0	6	0	0	6	7	2	0	9	1	12	0	5	0	3	4	23	0	0	0	2	2	0	0	0	21	14	2	3	1	7	0	1	1
ENSG00000183607	23	11	0	3	0	2	25	23	5	4	1	0	16	29	0	0	2	0	13	15	14	4	4	7	1	4	1	11	6	0	4	1	0	0	6	2	3	2	0	1	1	1	0	1	2	2	1	0	5	2	2	2	8	0	5	2	4	0	1	2	23	0	0	0	2	1	2	1	1	6	13	2	0	0	3	0	0	0
ENSG00000183615	73	42	0	9	0	11	38	48	8	13	2	0	20	82	0	0	4	1	44	25	69	10	16	8	0	10	24	28	13	12	9	1	0	3	4	0	6	14	7	5	2	3	2	5	3	25	0	1	4	17	2	1	23	0	9	5	17	2	2	3	78	4	0	3	3	3	0	6	0	19	52	3	1	0	10	0	1	1
ENSG00000183617	83	19	1	10	0	11	41	47	5	4	2	0	8	66	0	0	2	0	22	28	88	5	7	3	2	10	19	17	5	9	9	3	0	0	6	5	4	10	4	4	0	4	1	1	0	14	0	0	8	10	1	2	10	0	12	7	11	1	0	3	57	1	0	1	5	3	0	2	0	15	66	1	1	0	3	0	0	1
ENSG00000183621	16	7	1	4	0	6	19	25	2	4	1	0	18	11	0	0	3	0	11	12	8	3	6	1	0	5	6	9	5	2	3	0	0	0	8	1	1	2	0	0	1	1	0	0	1	4	0	0	2	5	0	0	9	0	2	0	3	0	1	4	15	3	0	0	0	2	0	2	0	5	7	0	0	0	4	0	0	0
ENSG00000183624	38	20	0	3	0	6	22	22	10	7	1	0	12	34	0	0	0	0	32	17	56	6	13	6	0	6	3	17	7	7	6	0	0	0	5	2	4	6	6	4	1	2	2	4	1	13	0	0	5	6	2	0	14	0	8	2	7	0	1	1	35	1	0	0	1	6	0	5	0	6	23	0	1	0	6	0	0	0
ENSG00000183625	35	11	0	0	0	7	36	39	12	6	5	0	21	62	0	0	2	0	11	16	30	4	8	8	0	2	7	15	9	1	3	1	1	0	7	3	5	5	3	3	1	6	0	3	0	7	0	0	3	6	0	0	13	0	4	2	10	2	2	2	27	1	0	0	2	4	2	4	0	7	16	2	0	1	3	0	0	0
ENSG00000183628	14	3	0	0	0	5	7	6	2	2	0	0	8	11	0	0	1	1	4	11	12	0	3	2	0	4	4	3	1	0	0	0	0	0	6	0	1	1	0	0	0	0	0	1	0	1	0	0	1	2	1	0	5	0	8	1	2	0	0	0	18	0	0	0	1	6	0	2	0	4	9	0	0	0	2	0	0	0
ENSG00000183629	10	2	0	2	0	4	4	7	0	1	0	0	6	10	0	0	1	0	5	4	9	1	2	2	0	3	1	1	1	0	2	0	0	0	0	0	2	1	0	0	0	1	1	0	0	3	0	0	3	0	0	0	0	0	1	0	3	0	1	1	4	1	0	0	0	1	0	1	0	3	2	0	0	0	2	0	0	0
ENSG00000183631	7	1	0	3	0	1	2	2	1	1	0	0	5	5	0	0	0	0	0	2	4	0	2	0	0	1	0	1	1	0	2	0	0	0	1	0	1	2	0	0	0	2	1	1	0	3	0	1	1	1	0	0	3	0	2	0	3	0	0	0	1	0	0	0	1	0	0	0	0	2	0	0	0	0	0	0	0	1
ENSG00000183632	0	1	0	0	0	0	0	0	0	0	0	0	0	1	0	0	0	0	1	0	0	0	0	0	0	0	0	0	0	0	0	0	0	0	0	0	0	0	0	0	0	0	0	0	0	0	0	0	0	0	0	0	0	0	0	0	0	0	0	0	0	0	0	0	1	0	0	0	0	0	0	0	0	0	0	0	0	0
ENSG00000183638	81	22	1	19	0	9	54	63	7	10	0	0	24	76	0	0	3	0	34	36	93	6	17	6	2	18	26	17	10	18	31	2	0	0	7	4	12	14	4	1	0	12	1	0	2	28	0	0	11	4	1	5	13	0	21	12	25	0	4	13	73	1	0	0	4	9	1	2	0	21	85	0	1	0	6	0	0	4
ENSG00000183640	11	3	0	13	0	0	10	12	2	5	0	0	9	16	0	0	0	0	15	3	11	3	6	2	1	6	7	4	0	1	15	0	0	0	2	1	8	1	0	0	0	1	0	2	0	5	0	0	3	2	0	1	4	0	1	6	5	1	0	8	17	2	0	0	1	4	0	1	0	4	11	1	0	0	2	0	0	2
ENSG00000183643	23	8	0	2	0	0	12	15	12	1	0	0	7	29	0	0	2	0	8	10	16	0	7	1	0	3	5	10	2	2	5	0	0	0	8	2	1	3	1	1	2	1	0	1	0	4	0	0	3	5	0	0	6	0	4	3	4	1	0	4	13	0	0	1	2	1	1	0	0	5	7	0	0	0	1	0	0	0
ENSG00000183644	12	8	0	1	0	3	14	12	3	4	0	0	23	19	0	0	1	0	11	8	17	2	3	6	1	2	4	8	2	2	0	1	0	1	6	1	2	2	1	2	0	3	0	2	0	3	0	0	2	6	1	0	6	0	4	2	2	0	1	3	16	0	0	2	1	0	0	2	0	6	7	1	0	1	3	0	0	0
ENSG00000183647	80	69	1	17	0	15	58	54	20	17	5	0	58	116	0	0	10	1	79	45	89	16	38	33	3	19	17	48	32	4	29	3	2	1	22	6	12	12	11	10	5	11	0	9	1	28	0	0	11	14	3	3	29	1	11	6	19	4	5	12	90	3	1	4	6	7	3	7	2	22	54	3	1	2	13	1	1	1
ENSG00000183648	24	31	1	1	0	7	13	9	10	5	3	1	34	58	0	0	1	1	24	10	28	7	14	9	1	3	3	17	11	1	3	4	0	0	16	1	1	4	4	2	1	3	1	5	0	3	0	0	0	11	2	2	13	0	6	0	3	0	3	0	22	1	2	0	3	7	3	1	0	10	8	9	1	1	2	0	1	0
ENSG00000183654	15	2	0	2	0	2	6	7	2	0	0	0	3	20	0	0	0	0	3	4	1	1	5	2	0	4	1	1	2	0	5	1	0	0	2	0	1	1	0	2	0	0	0	0	1	3	0	0	0	1	0	0	3	0	2	2	1	0	0	3	8	0	0	0	1	3	0	1	0	1	1	0	0	0	0	0	0	0
ENSG00000183655	31	20	1	2	0	2	11	13	3	4	3	0	14	32	0	0	1	0	20	10	45	4	10	3	2	5	1	19	5	4	3	0	0	0	6	2	3	1	2	4	0	1	0	2	0	4	0	0	2	5	1	0	13	0	10	1	7	2	2	1	33	3	0	2	4	7	1	1	0	8	11	1	1	0	4	0	0	1
ENSG00000183662	9	2	0	4	0	1	10	12	2	2	0	0	5	17	0	0	0	0	3	2	9	0	4	4	1	2	1	5	1	1	3	0	1	0	3	1	1	2	0	0	0	0	0	3	0	0	0	0	1	1	0	0	2	0	3	0	1	0	0	1	6	0	0	1	1	0	0	1	0	1	4	1	0	0	0	0	0	0
ENSG00000183665	33	17	0	3	0	6	15	25	2	6	0	2	25	38	0	0	2	0	24	19	25	5	9	8	0	9	13	14	8	10	2	0	0	0	16	1	5	8	5	2	1	3	0	4	1	6	0	0	2	9	3	0	9	0	6	1	2	0	0	2	34	0	0	1	2	1	1	4	0	7	16	6	0	0	6	0	1	0
ENSG00000183668	53	29	0	17	0	3	77	82	18	6	2	0	22	73	0	0	3	2	37	24	31	1	16	2	0	7	13	19	12	5	15	1	2	1	11	3	9	11	8	1	1	9	3	3	1	11	0	1	5	2	0	1	22	0	9	0	19	1	1	9	32	3	1	0	1	3	1	4	0	20	16	4	0	1	5	0	0	1
ENSG00000183671	47	34	2	8	0	4	34	41	16	9	3	0	51	99	0	0	5	2	52	34	36	8	21	15	1	10	10	38	13	4	6	2	1	2	14	1	10	4	5	6	2	1	2	8	2	16	0	0	4	16	2	2	30	0	8	0	20	5	7	8	39	5	0	2	7	10	0	4	2	15	24	4	1	3	12	0	0	1
ENSG00000183674	32	15	0	5	0	1	13	12	6	4	1	0	17	39	0	0	3	0	20	15	19	1	8	4	1	4	1	7	4	1	5	0	0	0	9	0	2	4	2	1	1	1	1	3	0	12	0	1	3	7	0	0	9	0	7	2	5	0	0	1	17	0	0	0	2	2	1	1	0	6	18	2	0	0	1	0	0	1
ENSG00000183682	45	39	1	6	0	15	29	29	14	16	1	0	30	61	0	0	5	0	74	30	64	20	32	7	2	18	11	39	19	3	6	2	0	1	9	3	10	5	5	9	3	8	1	3	2	24	1	0	11	18	3	1	29	0	7	2	11	4	1	4	53	7	0	3	4	12	1	9	1	29	47	5	0	3	12	0	1	0
ENSG00000183684	83	28	1	6	0	8	24	30	9	4	2	0	15	58	0	0	6	0	38	32	70	3	15	3	0	6	10	28	8	5	13	0	2	0	10	2	6	6	2	5	1	0	1	3	2	24	0	1	5	15	2	1	22	0	11	2	16	2	2	5	61	1	0	0	0	6	0	4	0	13	64	0	1	1	9	0	0	0
ENSG00000183688	41	6	0	0	0	2	6	13	1	2	0	0	4	30	0	0	0	0	2	12	20	1	2	2	1	2	3	3	1	3	3	0	1	0	7	2	0	1	0	0	0	1	0	1	0	1	0	0	1	4	0	0	3	0	5	0	2	0	0	2	20	0	0	0	1	1	0	1	0	8	26	0	0	0	0	0	0	0
ENSG00000183690	16	3	0	2	0	1	2	4	4	2	1	0	23	19	0	0	1	0	6	9	6	0	4	1	0	1	1	6	1	1	0	1	0	0	2	1	2	0	2	1	1	2	1	1	1	1	0	0	0	2	1	0	4	0	4	0	3	1	0	0	10	0	0	1	0	2	0	0	0	3	4	0	0	0	2	0	0	0
ENSG00000183691	9	2	0	1	0	0	2	5	1	3	1	0	6	9	0	0	0	0	2	9	5	0	2	0	0	3	4	7	0	0	3	0	0	0	6	1	2	3	0	1	0	0	0	0	1	5	0	0	0	1	0	0	4	0	1	0	1	1	0	3	7	0	0	2	0	1	0	0	0	3	3	0	0	0	2	0	0	0
ENSG00000183695	29	4	0	4	0	4	36	36	7	8	2	0	15	27	1	0	1	0	10	12	34	2	5	5	1	9	3	10	5	2	6	0	1	0	12	5	4	1	1	1	2	3	1	2	0	4	0	1	3	5	1	2	10	0	7	2	13	0	1	2	16	1	0	3	4	2	0	1	0	12	21	0	0	0	3	0	0	0
ENSG00000183696	36	11	0	4	0	4	12	16	4	4	1	0	19	47	1	0	1	0	17	19	22	4	9	5	0	6	9	13	4	1	7	0	0	0	5	1	5	5	3	1	0	0	0	3	0	4	0	0	1	5	1	2	10	0	8	0	5	1	1	4	28	0	0	1	0	1	0	2	0	5	12	2	0	0	2	0	0	1
ENSG00000183706	5	3	1	1	0	0	3	3	4	0	0	0	7	12	1	0	2	0	3	5	5	2	3	4	0	1	2	2	2	1	3	1	0	0	1	2	0	1	0	0	1	0	0	2	1	0	0	0	1	3	0	0	5	0	0	0	1	2	1	2	7	0	0	0	0	0	0	0	0	2	0	2	0	0	0	0	0	0
ENSG00000183709	59	28	0	12	0	14	40	50	3	10	2	0	21	60	0	0	4	0	31	30	80	2	15	3	0	9	15	22	9	4	11	3	1	0	8	2	7	7	6	3	0	4	3	3	0	14	0	0	10	9	2	2	18	0	8	6	14	0	2	5	71	1	0	0	0	5	1	6	0	15	70	1	1	0	8	0	0	1
ENSG00000183715	32	4	1	3	0	3	13	19	8	3	3	0	17	18	0	0	2	0	8	15	26	0	10	8	2	8	4	11	4	5	7	2	0	0	8	3	4	2	0	4	1	5	0	2	1	9	0	0	1	7	0	0	3	0	8	2	10	1	2	8	27	1	0	1	2	2	2	0	0	16	28	1	3	0	4	1	0	0
ENSG00000183718	26	14	1	6	0	4	16	17	7	7	4	0	21	27	0	0	3	0	35	18	40	9	14	12	0	16	14	24	6	6	4	0	0	0	3	0	5	16	0	4	0	4	0	5	0	14	0	0	3	13	3	0	15	0	3	2	5	0	2	1	36	1	0	1	2	4	0	4	0	9	23	0	0	0	5	1	1	0
ENSG00000183722	10	8	1	2	0	0	7	3	3	3	0	0	12	13	0	0	1	0	8	6	13	3	5	1	0	5	1	13	0	1	2	0	0	1	5	2	2	0	1	0	0	0	0	2	0	4	0	0	3	6	1	0	11	0	2	0	5	2	1	1	14	0	0	0	1	0	1	1	1	5	9	0	0	0	2	0	0	0
ENSG00000183723	52	13	2	2	0	9	14	24	4	7	3	0	27	47	0	0	1	0	23	29	42	6	9	5	0	7	9	19	5	4	2	0	1	0	10	1	1	7	3	3	4	2	0	2	0	12	0	0	2	7	3	0	13	0	9	2	3	0	1	5	37	0	0	2	1	6	0	1	0	13	22	1	0	1	3	0	0	1
ENSG00000183726	35	17	2	5	0	9	12	12	5	5	2	1	19	37	0	0	2	0	16	17	37	8	8	6	0	7	6	18	6	1	7	2	0	1	11	1	1	5	2	4	0	6	2	6	1	5	0	0	1	3	1	1	9	0	10	2	7	2	1	3	22	0	0	0	2	3	1	4	0	6	17	0	0	0	8	0	0	0
ENSG00000183729	12	3	0	0	0	2	2	1	2	1	0	0	1	7	0	0	3	0	1	7	31	0	0	1	0	1	1	5	0	1	3	0	0	0	1	0	0	0	1	0	0	1	0	0	0	0	0	0	1	1	0	0	6	0	2	1	1	0	0	2	15	0	0	0	1	0	0	0	0	1	11	0	0	0	0	0	0	0
ENSG00000183733	51	13	0	8	0	7	37	40	10	10	0	0	20	51	0	0	1	0	23	24	38	4	9	6	1	11	11	18	5	5	10	1	0	0	5	1	8	8	5	3	0	3	1	0	1	12	0	0	6	5	1	1	14	0	11	4	9	0	0	3	41	2	0	0	3	3	0	1	0	13	52	2	0	0	3	0	0	0
ENSG00000183734	42	7	0	1	0	3	12	20	5	2	0	0	14	39	0	0	0	0	11	17	42	0	6	2	0	5	5	6	3	4	4	1	1	0	4	1	4	6	1	1	0	1	0	0	1	7	0	0	1	2	2	0	8	0	7	4	6	0	0	4	17	0	0	0	2	1	2	2	0	4	20	0	0	0	1	0	0	0
ENSG00000183735	26	23	0	3	0	8	9	8	7	6	1	0	13	34	0	1	5	1	24	16	27	8	11	5	0	5	3	14	6	1	5	1	0	1	10	1	1	2	5	2	1	1	2	7	0	5	1	0	0	4	1	0	10	0	3	0	3	2	2	0	20	2	0	1	5	0	0	2	0	6	5	2	0	0	1	0	0	0
ENSG00000183741	48	15	1	1	0	7	17	30	2	3	2	0	13	35	0	0	3	0	19	16	53	2	12	3	0	9	3	9	10	7	6	1	2	0	2	2	3	10	6	2	1	2	0	0	0	11	0	0	1	6	0	0	9	0	8	2	5	1	0	3	32	2	0	0	1	4	0	0	0	5	29	1	0	0	2	0	0	0
ENSG00000183742	12	7	1	4	0	1	20	20	6	4	1	0	16	19	0	0	2	0	9	5	12	1	4	3	0	4	2	12	8	0	2	1	0	0	3	2	2	2	2	2	1	2	0	1	1	1	0	0	1	3	1	0	9	0	4	0	5	1	2	0	16	2	0	0	3	2	0	2	0	4	6	0	2	1	3	1	0	1
ENSG00000183747	87	30	1	12	0	9	66	67	17	3	2	0	51	115	0	0	4	1	46	39	52	7	36	11	2	25	20	32	17	13	34	4	3	1	14	5	15	16	5	2	0	9	2	5	3	30	0	1	7	13	3	2	25	1	23	9	24	5	3	12	89	5	1	0	6	11	2	12	1	18	66	0	2	0	7	0	1	2
ENSG00000183751	116	49	1	10	0	23	46	42	11	11	1	0	20	103	0	0	5	1	41	28	117	5	24	7	1	15	17	30	9	7	17	3	1	1	15	5	8	10	4	4	1	7	0	3	0	30	1	0	14	15	2	3	20	0	14	7	23	2	4	5	92	0	0	0	7	11	1	12	0	33	94	1	1	0	10	0	0	0
ENSG00000183760	46	7	0	3	0	7	21	30	1	6	1	0	7	31	0	0	4	0	10	18	40	2	3	0	0	6	9	4	3	6	4	2	0	0	6	2	4	2	2	3	1	1	0	1	0	5	0	1	4	6	3	3	9	0	10	4	12	0	1	2	39	1	0	1	0	3	0	6	0	9	38	1	0	0	2	0	0	1
ENSG00000183762	33	13	1	6	0	6	20	32	5	8	1	0	13	38	0	0	2	1	18	10	51	5	11	5	1	9	10	13	3	9	8	0	0	0	6	0	5	8	3	3	0	4	1	0	0	11	0	0	5	9	2	3	13	0	4	5	4	3	0	1	45	2	1	1	1	6	0	2	1	8	35	1	0	0	3	0	1	0
ENSG00000183763	104	58	0	6	0	18	52	59	15	22	2	0	24	92	0	0	4	0	47	30	117	6	19	5	2	23	19	32	18	4	7	5	0	0	4	0	13	9	7	10	0	8	1	2	1	11	0	0	13	12	3	6	24	0	11	3	25	0	4	5	88	4	0	0	4	6	3	13	0	31	74	2	2	0	15	0	1	1
ENSG00000183765	13	14	0	1	0	3	5	8	3	10	0	0	19	17	1	0	3	0	20	10	19	3	8	11	1	2	2	12	5	5	1	2	0	0	11	2	2	2	2	1	1	2	0	2	0	10	0	0	1	7	2	0	6	0	5	1	0	0	2	1	15	1	0	1	1	1	1	2	0	7	11	1	0	0	2	0	0	0
ENSG00000183770	68	9	1	10	0	4	23	31	3	2	1	0	6	57	0	0	0	0	13	16	63	2	7	1	0	8	8	5	7	5	16	0	0	1	4	3	4	3	2	1	1	4	1	0	0	9	0	1	5	8	0	0	8	0	10	6	8	1	0	9	47	0	0	0	2	1	0	0	0	17	60	0	0	0	2	0	0	0
ENSG00000183773	76	23	2	5	0	14	23	32	5	10	1	1	16	87	0	0	5	0	37	35	88	7	16	8	1	16	17	22	14	5	10	1	0	0	1	1	9	13	5	5	1	9	0	1	1	23	0	0	6	10	2	2	13	0	9	5	14	0	2	6	61	2	0	0	6	8	0	3	0	10	55	0	1	0	9	0	0	2
ENSG00000183775	12	6	0	2	0	3	24	31	3	1	2	0	15	24	0	0	2	1	13	12	11	1	3	9	0	2	3	7	6	4	4	0	0	0	6	0	4	2	2	0	0	1	1	1	0	5	0	0	3	2	1	0	6	0	2	2	3	0	0	2	14	1	0	0	2	0	1	2	0	3	6	2	1	0	2	0	0	0
ENSG00000183778	35	11	0	2	0	2	15	14	7	3	0	0	21	33	0	0	3	1	15	17	27	2	17	6	0	2	7	8	9	3	3	0	0	0	8	1	2	4	0	2	0	1	0	3	0	4	0	0	4	6	0	0	6	0	5	0	4	1	0	1	27	4	0	1	2	2	0	1	1	8	9	0	0	0	3	0	1	0
ENSG00000183779	15	9	0	1	0	4	7	6	5	8	2	0	11	12	0	0	1	1	10	6	28	3	7	8	0	4	1	13	4	0	2	2	0	1	1	1	1	3	4	3	0	2	1	4	1	6	0	0	1	6	1	0	7	0	2	2	7	1	0	3	23	1	0	0	0	1	0	2	0	4	9	1	1	1	1	0	0	0
ENSG00000183780	42	13	0	2	0	2	20	18	5	4	2	0	15	43	0	0	0	1	24	15	34	3	5	3	2	3	6	12	7	2	4	0	0	1	5	1	1	1	1	1	0	2	0	1	0	8	0	1	2	3	2	1	7	0	9	1	5	1	1	2	20	0	0	0	2	5	0	3	0	12	12	0	0	0	3	0	0	0
ENSG00000183783	17	6	0	7	0	0	9	11	7	4	1	0	10	18	0	0	1	0	9	10	25	2	5	1	0	1	3	8	2	1	7	1	0	0	1	0	1	1	3	1	2	2	0	0	0	7	0	0	1	4	0	0	5	0	4	1	2	0	1	2	15	1	0	2	0	2	1	0	0	2	15	0	0	1	1	0	0	0
ENSG00000183784	36	11	1	3	0	5	14	12	2	2	1	0	13	37	0	0	3	1	23	17	41	4	9	5	0	11	7	12	1	1	5	0	0	0	5	1	4	3	4	2	1	3	1	0	0	9	0	0	3	9	1	1	10	0	4	2	6	0	0	1	24	0	0	4	4	0	0	2	1	10	28	1	0	1	3	0	0	0
ENSG00000183785	18	5	1	1	0	6	13	11	3	4	0	0	10	23	0	0	0	0	7	6	22	2	3	3	1	3	3	5	0	0	1	0	0	0	1	0	0	1	1	1	1	0	0	0	0	4	0	0	1	6	1	0	5	0	0	2	5	1	0	0	15	0	0	0	1	1	0	3	0	2	11	0	0	0	2	0	0	0
ENSG00000183791	55	18	2	8	0	5	36	43	4	1	2	0	13	72	0	0	2	0	12	18	47	6	12	3	0	3	8	13	5	4	9	0	0	0	6	1	2	5	1	2	1	2	0	1	0	6	0	0	8	8	0	0	7	0	6	2	15	1	1	2	42	0	0	2	3	5	1	2	0	14	40	0	0	1	2	0	0	2
ENSG00000183793	4	1	1	0	0	0	3	2	1	1	1	0	6	6	0	0	0	0	1	4	5	1	2	4	0	1	1	1	1	0	0	1	0	0	1	0	1	0	0	0	0	1	0	2	0	1	0	0	0	2	0	0	1	0	0	0	1	1	0	0	2	0	0	0	0	1	0	0	0	0	4	1	1	0	0	0	0	0
ENSG00000183798	51	33	0	6	0	9	32	44	12	7	2	1	16	50	0	0	4	1	41	25	53	11	13	7	1	9	11	25	6	6	9	1	1	0	9	2	4	8	1	6	0	2	0	3	1	21	0	2	8	7	2	3	20	0	11	12	15	1	1	3	62	2	0	1	5	3	0	6	0	16	29	2	0	0	7	0	1	0
ENSG00000183801	23	10	0	3	0	2	6	8	3	6	1	0	17	30	0	0	2	0	9	11	11	2	5	3	0	2	6	5	3	2	7	0	0	0	2	1	2	3	4	1	0	0	0	2	0	3	0	0	3	3	0	1	4	0	3	1	2	0	1	3	13	0	0	0	2	4	0	3	0	3	6	1	0	0	1	0	0	0
ENSG00000183807	25	18	1	6	0	5	25	25	11	5	3	0	20	51	0	0	6	1	35	18	17	6	15	9	0	7	6	18	14	2	7	2	0	1	14	2	2	8	4	2	4	5	0	5	1	9	0	3	1	6	3	2	18	0	3	0	12	2	3	2	29	4	0	1	5	6	0	2	0	9	10	3	0	0	8	0	0	0
ENSG00000183808	37	14	0	5	0	5	16	20	6	5	0	0	22	49	0	0	3	0	18	13	29	7	13	6	0	7	5	16	4	2	4	0	1	0	10	2	4	2	2	3	1	1	0	5	0	7	0	1	4	5	2	1	10	0	3	0	3	2	0	1	35	2	0	0	2	3	0	7	0	9	15	2	0	0	1	0	0	0
ENSG00000183813	42	13	0	1	0	9	22	26	8	3	1	0	5	51	0	0	3	1	14	12	41	1	5	3	0	7	4	11	3	4	5	1	0	0	7	1	3	4	2	2	0	3	1	1	0	5	0	0	5	9	0	0	20	0	7	2	5	1	0	1	32	1	0	1	1	3	0	2	0	6	23	0	1	0	2	0	1	0
ENSG00000183814	61	22	0	2	0	5	10	12	8	1	0	0	22	63	0	0	1	0	22	18	38	4	9	9	0	8	7	14	4	1	4	0	0	0	4	2	1	2	2	5	0	2	1	1	1	10	0	1	2	6	3	0	12	0	3	3	7	1	1	2	21	1	0	0	0	5	0	4	1	6	19	0	0	0	5	0	0	0
ENSG00000183822	38	8	0	12	0	7	25	43	5	8	0	0	13	49	0	0	5	0	24	15	41	2	11	6	0	10	14	14	5	12	4	0	0	0	4	2	9	10	1	2	0	4	1	1	1	19	0	0	6	2	3	4	10	0	4	3	9	2	0	5	30	0	0	0	2	4	0	1	0	5	26	1	0	0	7	0	0	1
ENSG00000183826	38	10	0	3	0	9	19	22	7	4	1	0	15	41	0	0	2	1	12	8	34	3	9	4	0	10	4	14	6	4	4	2	0	0	7	2	2	4	3	0	1	4	2	2	0	2	0	0	4	8	3	0	8	0	11	0	11	0	0	2	26	0	0	0	1	1	0	1	1	10	28	1	0	0	5	0	0	0
ENSG00000183828	77	19	0	2	0	5	7	15	4	4	1	0	4	43	0	0	0	0	11	17	73	2	5	1	1	7	7	11	4	6	3	1	0	0	7	1	5	6	4	1	0	1	2	2	0	8	0	0	5	2	1	0	12	0	9	6	9	2	3	6	36	1	0	1	1	3	0	3	0	13	39	0	0	0	7	0	0	0
ENSG00000183831	42	20	1	1	0	8	37	36	11	6	2	0	18	65	0	0	1	3	20	23	34	8	11	8	1	5	10	30	10	4	4	0	1	0	20	2	8	2	7	2	1	2	0	4	3	9	0	0	0	5	4	0	13	0	5	4	8	0	1	6	21	3	0	5	4	8	1	3	0	13	11	2	1	0	7	0	1	1
ENSG00000183833	53	27	0	8	0	10	36	44	14	8	1	0	27	50	0	0	3	0	44	38	58	6	7	5	2	17	11	21	16	7	13	3	3	1	11	5	8	9	4	8	0	3	1	5	0	22	0	0	4	7	3	2	13	0	13	1	9	1	5	6	38	4	0	0	7	13	0	4	0	19	34	2	0	1	8	1	1	0
ENSG00000183837	38	5	0	9	0	5	20	19	4	2	1	0	18	34	0	0	2	0	13	19	35	3	8	5	0	6	13	12	3	2	11	0	0	0	5	1	0	5	3	1	0	2	0	3	0	7	0	0	4	7	2	1	10	0	4	1	7	1	0	2	26	1	0	0	2	2	0	2	0	8	29	4	0	0	1	0	1	0
ENSG00000183840	38	11	1	0	0	3	16	23	1	8	1	0	11	39	1	0	3	0	8	11	34	0	7	8	0	8	4	7	6	4	6	1	0	0	5	1	3	2	4	2	2	4	0	6	1	5	0	0	3	13	0	0	8	0	6	4	7	1	2	2	19	2	0	0	2	0	0	1	0	2	13	1	0	0	2	0	0	0
ENSG00000183844	59	22	0	3	0	5	15	23	7	9	2	0	24	62	0	0	6	0	20	12	45	5	7	5	1	12	5	17	4	6	8	0	0	2	12	0	7	7	6	3	2	5	0	2	0	10	0	0	2	9	0	1	22	0	8	3	11	2	0	3	24	0	0	2	3	6	0	3	0	11	22	1	0	1	4	0	0	0
ENSG00000183850	15	18	0	3	0	1	13	17	12	6	2	0	36	41	0	2	2	1	25	11	14	9	14	9	1	3	10	17	7	1	4	2	1	0	12	2	5	4	2	0	5	8	1	3	3	9	0	1	0	2	2	0	9	0	3	2	11	1	0	5	17	0	1	0	5	1	0	1	0	13	7	0	0	2	5	0	0	0
ENSG00000183853	38	8	1	2	0	8	4	9	6	5	0	0	9	24	0	0	3	1	12	19	30	3	7	11	3	10	8	20	5	2	5	1	0	0	7	2	5	4	3	1	0	4	0	1	0	8	0	0	4	10	2	0	13	0	9	4	8	0	0	4	40	0	0	0	0	1	0	7	0	10	32	1	1	0	4	0	0	1
ENSG00000183856	78	49	3	20	0	23	46	63	10	9	3	0	37	68	0	0	3	1	68	45	100	9	40	10	3	22	32	32	20	8	21	6	3	0	13	6	9	12	3	5	1	15	3	9	0	33	0	0	20	18	6	4	35	0	17	6	21	3	3	8	64	0	0	1	6	9	1	10	1	20	60	5	0	0	8	1	1	2
ENSG00000183862	35	27	1	9	0	8	47	51	14	8	2	0	33	55	0	0	5	0	28	22	64	4	17	15	3	16	12	18	14	5	10	3	0	0	6	1	6	4	3	3	2	8	2	2	1	14	0	0	7	5	4	2	17	0	4	1	13	1	3	1	34	2	0	0	4	4	1	3	0	13	31	3	1	2	8	0	1	0
ENSG00000183864	41	28	1	5	0	8	30	34	7	3	0	0	16	43	0	0	1	0	28	23	68	6	16	8	0	8	6	9	4	4	8	1	0	0	5	0	5	8	3	4	1	3	0	1	0	19	0	1	11	12	4	1	10	0	9	0	6	3	1	3	45	0	0	0	2	7	0	7	0	11	41	1	0	0	5	0	0	0
ENSG00000183873	140	35	2	22	0	14	94	94	15	22	3	0	34	154	0	0	3	0	45	42	109	4	27	14	5	21	16	29	16	16	30	2	1	3	25	8	14	18	5	7	2	6	1	2	1	18	0	0	9	16	3	4	34	0	22	7	33	3	5	11	84	6	0	0	7	11	4	2	0	32	67	4	0	1	11	0	1	2
ENSG00000183876	79	23	1	8	0	7	35	43	3	6	0	0	11	70	0	0	3	0	33	24	74	1	17	1	2	6	11	15	6	5	17	0	0	0	6	5	4	7	3	2	0	5	0	0	1	13	0	0	9	7	2	2	12	0	12	4	9	1	0	11	52	2	0	0	0	8	0	6	0	13	45	0	1	0	5	0	0	1
ENSG00000183878	2	3	0	1	0	0	0	0	1	1	0	0	2	3	0	0	0	0	5	1	1	1	1	0	0	1	0	2	1	0	1	0	1	0	1	0	0	0	0	1	0	1	1	1	0	1	0	0	0	1	0	0	2	0	0	0	0	0	0	0	2	1	0	0	0	1	0	0	0	3	1	1	0	0	0	1	0	0
ENSG00000183888	88	61	3	9	0	19	42	50	6	13	4	0	31	112	0	1	14	1	58	34	95	8	15	6	1	19	19	28	17	15	7	4	1	1	15	4	13	15	7	2	0	8	2	4	1	26	1	1	11	16	5	3	23	0	12	10	16	2	4	7	73	2	0	1	7	4	4	9	0	16	72	3	0	1	17	0	1	0
ENSG00000183889	37	9	0	1	0	2	16	19	7	2	1	0	14	20	0	0	3	0	10	10	28	1	5	2	1	6	6	7	0	2	1	1	0	0	3	0	0	0	2	2	0	1	1	1	0	7	0	0	1	3	0	1	6	0	10	0	4	0	0	0	17	1	0	0	0	1	1	3	0	5	17	2	0	0	1	0	0	0
ENSG00000183891	25	17	0	3	0	4	8	10	6	6	3	0	12	31	0	0	0	1	16	10	15	4	6	5	0	5	3	14	4	1	7	0	0	0	10	1	2	0	0	3	2	1	0	3	0	5	0	0	0	5	2	1	0	0	4	3	2	0	0	0	14	0	0	0	3	4	1	2	1	6	6	0	0	1	4	0	0	0
ENSG00000183908	34	19	0	9	0	7	27	37	9	12	2	0	10	49	0	0	5	0	18	17	49	4	7	4	0	16	13	17	5	7	9	0	0	1	5	2	11	10	5	6	2	4	0	1	0	12	0	0	10	6	3	1	18	0	4	2	6	1	2	3	37	1	0	0	2	6	0	6	0	11	38	0	0	1	5	0	0	0
ENSG00000183914	316	169	4	45	0	59	153	157	42	46	30	1	68	261	0	1	36	2	237	75	476	110	79	47	24	114	53	117	69	23	146	7	6	13	43	59	103	67	51	34	5	48	21	23	2	145	0	1	60	77	27	10	87	2	65	52	177	29	21	70	504	26	1	3	39	13	25	22	2	146	544	12	22	1	55	5	5	7
ENSG00000183918	47	19	0	7	0	5	19	19	14	9	3	0	30	64	0	0	3	0	26	21	44	5	11	8	1	10	10	21	8	3	16	4	1	1	21	3	4	3	4	1	2	4	1	3	1	9	0	0	8	10	3	0	12	0	4	2	12	1	0	6	38	2	0	2	4	5	0	5	0	12	21	2	1	1	5	0	0	1
ENSG00000183921	44	21	0	5	0	3	18	24	5	6	1	0	23	39	0	0	5	0	16	14	47	3	5	5	0	7	4	12	5	7	8	1	0	1	9	2	5	6	3	4	0	3	1	2	0	8	0	0	4	7	5	1	12	0	8	1	5	1	1	2	30	2	0	0	5	5	1	7	0	9	23	0	0	0	5	0	0	0
ENSG00000183943	19	6	0	1	0	0	0	1	1	0	0	0	4	15	1	0	0	0	1	9	12	0	1	1	0	0	4	4	2	1	2	0	0	0	2	0	1	1	0	0	1	3	0	1	0	1	0	0	1	4	1	1	7	0	5	1	0	0	0	1	9	0	0	1	0	0	0	0	0	3	10	0	0	0	2	0	0	0
ENSG00000183955	61	26	1	4	0	3	12	11	10	4	1	0	23	69	0	0	2	1	34	14	42	4	13	11	0	2	9	11	7	1	3	0	0	0	16	1	2	2	0	4	1	2	2	1	1	9	0	0	1	13	0	0	13	0	7	2	8	1	2	1	40	2	0	0	3	3	0	2	0	10	23	1	0	0	5	0	1	2
ENSG00000183960	29	22	0	8	0	6	15	16	9	6	2	0	30	33	0	0	2	0	10	20	25	3	6	13	1	10	7	14	8	0	2	1	0	0	11	5	5	1	2	3	0	8	1	0	0	9	0	2	3	8	1	2	13	0	6	1	14	1	1	5	21	3	0	0	2	4	1	3	0	9	13	3	0	0	10	0	0	2
ENSG00000183963	67	14	2	6	0	5	28	33	5	3	2	0	10	57	0	0	2	1	25	17	67	4	16	4	2	8	13	14	11	4	6	2	0	0	2	2	5	8	4	2	0	3	0	0	1	11	0	0	3	7	1	4	14	0	3	7	10	0	1	4	36	1	0	0	1	5	1	0	0	10	36	2	1	0	7	0	2	0
ENSG00000183971	161	57	2	13	0	32	49	45	12	12	2	0	16	113	0	0	6	0	48	36	141	5	27	8	1	22	26	31	9	10	18	4	1	1	14	7	10	11	5	5	1	8	0	1	0	33	1	0	18	18	3	4	19	0	17	9	25	2	4	7	117	0	0	0	7	14	3	17	0	38	132	1	2	0	14	0	0	1
ENSG00000183977	31	20	1	3	0	4	16	16	5	3	2	0	37	55	0	0	4	1	15	13	16	4	11	5	0	5	2	8	7	0	4	0	0	0	12	2	3	4	6	4	1	4	0	2	0	7	0	0	2	6	4	0	10	0	6	1	9	0	0	1	17	1	0	1	3	2	0	5	0	10	11	1	0	0	5	0	1	0
ENSG00000183978	119	40	1	18	0	20	61	77	9	9	3	1	45	123	0	0	9	0	79	42	106	11	38	10	3	20	24	34	22	17	17	3	1	3	10	5	15	16	6	10	3	8	2	1	2	33	0	1	11	17	2	6	28	2	16	12	22	4	1	10	116	3	0	1	4	11	0	6	2	27	107	3	0	0	10	1	0	1
ENSG00000183979	84	28	1	7	0	10	27	32	11	4	3	0	16	60	0	0	7	1	40	33	74	3	14	3	0	6	10	29	9	9	14	0	2	0	10	2	6	8	3	5	1	0	1	3	2	23	0	1	5	16	2	1	23	0	13	2	16	2	2	6	69	1	0	0	0	6	0	4	0	13	71	0	1	1	8	0	0	0
ENSG00000184005	15	11	0	3	0	0	5	6	6	3	2	0	10	15	0	0	2	0	8	7	15	5	5	2	0	2	3	7	0	1	2	2	2	0	3	0	1	1	2	1	0	0	1	2	1	6	0	0	0	2	0	1	7	0	3	0	1	0	0	2	11	1	0	0	0	1	0	0	0	4	5	0	0	0	2	1	1	0
ENSG00000184007	28	14	0	1	0	4	27	29	5	1	1	0	18	29	0	0	3	0	22	14	25	3	4	3	3	8	6	13	5	6	7	1	0	0	8	2	4	4	2	0	1	2	0	1	0	4	0	0	3	3	2	1	7	0	8	0	9	0	0	1	19	2	0	0	0	3	1	3	0	9	13	1	0	1	4	0	0	1
ENSG00000184009	69	28	1	6	0	7	25	40	8	8	1	0	16	65	0	0	2	0	19	17	67	2	9	7	0	14	12	19	3	5	9	2	0	0	5	3	10	14	3	4	2	3	0	1	1	14	1	0	4	15	0	3	23	0	12	2	7	0	1	5	48	2	0	1	1	2	1	10	0	15	55	0	0	0	7	0	0	0
ENSG00000184012	52	17	0	2	0	4	19	20	7	7	2	0	19	52	0	0	3	0	20	8	38	3	9	1	1	9	3	13	4	3	9	0	0	0	7	0	3	4	3	2	1	2	0	1	0	12	0	0	1	7	1	0	16	0	4	1	10	2	0	3	24	0	0	2	2	5	0	2	0	9	24	2	0	1	3	0	0	0
ENSG00000184014	49	20	0	2	0	11	14	20	5	7	2	0	12	42	0	0	0	0	19	17	44	9	12	7	0	5	11	14	5	5	1	0	0	0	10	1	2	9	0	3	0	3	0	3	0	11	0	0	3	10	3	0	12	0	8	0	6	0	1	3	34	0	0	1	1	6	1	4	0	12	18	1	0	0	1	0	1	0
ENSG00000184022	65	40	1	24	0	5	85	91	21	11	4	0	39	64	0	0	12	0	56	41	59	13	40	9	7	28	27	31	26	9	32	5	0	3	18	13	20	16	9	6	3	7	2	2	4	30	0	0	6	14	3	4	35	0	19	13	43	7	4	25	82	4	0	2	6	11	3	6	0	28	38	2	5	0	5	0	0	4
ENSG00000184029	5	3	0	0	0	0	11	11	3	1	0	0	12	14	0	0	1	0	5	6	8	0	4	1	0	0	3	2	2	0	1	0	0	0	2	0	1	1	0	0	0	0	0	0	0	0	0	0	1	1	0	0	2	0	3	0	5	0	1	1	8	0	0	0	0	2	1	1	0	1	2	0	0	0	2	0	0	0
ENSG00000184032	25	9	1	8	0	4	9	11	4	3	3	0	21	13	0	0	1	0	15	13	28	3	4	6	1	11	2	14	5	1	19	1	1	0	4	2	5	4	1	1	0	6	1	1	3	11	0	0	3	3	2	1	8	0	7	7	10	3	0	8	21	1	0	0	1	4	0	2	0	9	17	0	0	0	4	0	0	1
ENSG00000184033	51	9	0	6	0	3	14	14	4	4	0	0	12	40	0	0	1	0	10	13	53	2	3	3	2	10	7	5	5	3	11	0	0	1	4	2	3	4	2	1	0	3	0	2	1	2	0	0	4	8	0	1	7	0	5	4	10	0	1	6	26	0	0	0	1	2	1	3	0	12	22	1	0	0	3	0	0	0
ENSG00000184047	74	36	1	3	0	8	34	37	5	13	3	1	34	74	0	0	8	0	40	26	63	10	16	7	0	12	11	27	11	7	5	2	0	1	11	2	4	7	6	6	1	4	1	3	2	14	0	1	7	9	0	0	21	0	11	4	8	2	2	4	50	2	0	0	3	12	1	3	0	17	44	1	0	0	8	0	0	0
ENSG00000184056	75	27	2	9	0	13	23	36	9	5	2	0	25	79	0	1	1	0	41	29	88	9	25	13	2	19	20	18	11	8	12	1	0	0	5	1	11	12	5	3	0	4	1	3	2	15	0	0	10	13	4	2	21	0	9	3	10	2	2	5	68	2	0	1	2	8	0	6	0	15	58	4	1	0	12	1	1	1
ENSG00000184058	49	13	0	3	0	8	15	16	4	9	0	0	9	38	0	0	2	0	17	18	59	2	7	4	1	4	9	7	5	8	5	1	0	0	2	0	3	9	4	2	1	2	2	0	0	5	0	0	3	3	2	1	5	0	9	0	2	0	1	2	33	1	0	0	0	4	0	3	0	3	29	1	1	0	2	0	0	0
ENSG00000184060	34	33	1	1	0	1	20	20	8	7	4	0	35	53	1	0	6	0	51	16	26	13	13	8	2	10	5	26	12	1	6	1	0	1	14	2	9	3	3	2	2	2	1	4	0	8	1	0	1	7	1	0	14	0	8	1	7	1	1	2	25	1	0	2	6	8	1	4	0	28	17	4	1	0	6	0	3	0
ENSG00000184068	28	16	0	2	0	7	27	36	7	4	3	0	17	38	0	0	4	0	28	15	41	7	14	5	0	12	8	15	9	3	7	2	0	0	4	2	6	10	4	4	0	3	0	2	0	9	0	1	4	9	2	2	13	0	4	0	8	1	2	3	44	1	0	0	0	5	0	2	0	11	19	2	0	0	7	0	0	2
ENSG00000184076	48	15	1	7	0	3	18	16	4	3	1	0	15	52	0	0	7	0	19	14	28	4	6	4	0	5	9	13	6	2	10	1	0	0	4	0	2	4	2	1	1	0	1	0	0	5	0	0	7	5	2	1	11	0	3	1	0	0	0	2	29	2	0	1	4	5	1	1	0	9	19	2	0	0	1	0	0	1
ENSG00000184083	45	32	1	6	0	7	25	22	10	6	5	0	29	62	0	0	3	1	38	22	48	9	14	10	1	15	14	26	13	3	10	0	0	0	11	1	5	9	4	3	1	4	0	3	1	15	0	1	3	18	1	1	19	0	6	4	16	2	2	5	37	1	1	2	1	9	0	5	0	19	21	3	0	0	5	0	0	2
ENSG00000184108	28	11	2	13	0	2	42	44	7	5	4	0	25	50	0	0	2	0	19	21	25	1	13	10	1	4	13	13	8	2	14	3	1	0	2	8	2	5	1	2	1	4	1	0	0	14	0	0	1	5	0	0	8	0	4	5	10	1	0	6	20	2	0	0	1	6	2	2	0	10	21	0	0	0	2	0	0	1
ENSG00000184110	53	29	1	2	0	9	34	41	10	3	0	0	10	48	0	0	5	0	24	18	63	7	11	1	1	9	16	18	8	7	7	2	0	0	2	2	4	11	7	8	0	2	0	2	1	9	0	0	6	9	2	0	9	0	3	4	11	0	2	4	47	0	0	0	4	7	1	3	1	16	52	1	0	0	6	0	0	1
ENSG00000184113	23	15	0	1	0	5	4	12	3	2	2	0	11	33	0	0	1	0	17	12	35	2	7	1	0	6	4	12	5	1	2	1	0	0	5	0	3	6	1	5	0	4	2	0	0	5	0	1	4	2	2	2	5	0	4	1	2	0	0	1	19	0	0	0	1	2	1	2	0	5	12	0	0	0	2	0	0	0
ENSG00000184117	48	28	0	6	0	6	24	31	13	4	2	0	28	62	0	0	5	1	38	19	39	5	14	6	0	15	10	16	8	8	9	1	0	0	9	3	8	4	4	3	0	1	0	1	1	20	0	0	9	7	1	2	10	0	8	1	6	1	3	6	45	3	1	0	2	6	1	6	0	12	34	1	0	1	2	0	1	3
ENSG00000184140	45	23	0	8	0	3	27	27	16	7	1	2	14	47	0	0	2	0	37	18	27	5	10	4	2	12	8	16	9	3	31	2	0	0	9	7	13	9	3	4	2	4	3	7	0	48	0	0	5	18	2	1	19	0	10	1	23	3	0	13	23	4	0	0	6	2	0	11	0	27	26	4	5	1	5	0	0	0
ENSG00000184144	106	29	3	9	0	7	45	65	10	16	5	0	25	83	0	0	5	0	28	26	87	7	15	7	2	17	19	23	13	7	13	2	1	2	13	3	15	15	6	4	2	10	0	3	3	18	1	0	7	11	2	8	28	0	13	6	21	2	4	12	83	6	0	0	5	10	3	4	0	24	85	1	0	0	14	0	0	1
ENSG00000184148	12	19	2	12	0	14	44	51	12	4	3	2	17	35	0	0	3	0	17	29	24	2	32	7	6	12	16	18	10	7	10	3	0	0	7	10	9	9	3	4	0	10	1	1	4	17	0	1	4	5	4	5	17	0	2	0	12	4	1	6	42	5	0	2	1	7	0	7	0	7	8	2	0	0	14	0	0	2
ENSG00000184154	73	42	2	3	0	13	24	25	7	9	6	0	26	77	0	0	3	1	35	32	94	3	17	9	2	22	19	27	12	5	12	1	0	0	6	2	9	12	5	3	1	4	3	5	0	19	0	0	9	16	6	2	21	0	7	3	12	1	2	5	64	3	0	0	7	5	0	15	0	21	54	1	1	0	10	0	1	0
ENSG00000184155	13	16	0	2	0	4	37	32	11	7	2	0	9	39	0	0	1	0	20	9	24	3	15	12	1	13	4	14	9	3	1	2	0	0	3	3	5	4	1	2	0	3	0	1	2	7	0	0	2	10	3	0	23	0	2	2	10	3	1	5	22	0	0	0	2	2	2	4	0	11	9	1	0	1	10	0	0	0
ENSG00000184156	52	17	1	11	0	4	49	53	11	11	1	0	25	64	0	0	5	0	19	11	47	3	16	11	2	10	11	21	14	3	13	3	1	0	12	2	7	6	5	2	3	7	1	3	1	11	0	0	4	10	1	1	13	0	12	4	9	0	2	5	41	3	1	0	4	6	0	2	0	9	39	0	0	1	5	0	0	2
ENSG00000184160	14	3	0	0	0	1	1	2	0	0	1	0	0	14	0	0	0	0	2	5	12	0	0	0	0	2	0	4	0	0	0	0	0	0	0	0	1	2	0	0	0	0	0	0	0	2	0	0	1	1	1	0	2	0	2	2	0	0	0	0	9	0	0	0	0	0	0	0	0	0	11	0	0	0	1	0	0	0
ENSG00000184162	97	35	0	17	0	15	46	53	7	7	1	0	22	75	0	0	4	0	51	26	93	7	28	10	2	22	19	26	14	12	18	2	1	0	11	5	13	12	5	2	2	3	2	3	2	23	0	0	12	12	1	2	30	0	17	10	19	6	2	17	88	2	0	0	0	4	3	3	0	23	68	2	0	0	11	0	0	1
ENSG00000184163	103	37	0	8	0	13	40	47	6	7	1	0	13	75	0	1	7	0	46	29	122	6	18	5	2	14	21	32	8	10	12	3	1	1	5	6	7	20	3	4	1	3	1	0	4	28	0	0	9	15	3	6	26	0	10	8	13	2	2	13	91	5	0	0	5	8	0	2	0	19	98	0	0	1	8	0	1	2
ENSG00000184164	96	29	0	7	0	10	24	24	11	6	1	0	11	66	0	0	3	1	23	25	90	3	13	8	1	7	8	16	12	3	8	1	0	0	5	1	9	4	7	6	0	2	0	1	0	12	0	1	8	9	2	2	10	0	21	4	8	0	1	3	65	5	0	0	3	4	1	5	0	9	57	0	0	0	11	0	1	1
ENSG00000184166	38	16	0	9	0	3	55	58	6	3	1	0	18	57	0	0	4	1	20	22	33	4	11	7	1	12	12	20	8	4	7	4	0	3	4	4	3	6	4	1	0	13	3	2	1	7	0	0	7	13	0	3	17	1	7	1	8	0	3	5	33	3	0	0	2	7	0	6	0	8	20	0	0	1	8	1	0	1
ENSG00000184178	21	18	0	3	0	3	16	18	8	4	2	0	20	34	0	0	4	0	22	13	28	9	5	10	0	7	2	16	4	1	7	1	0	2	5	1	5	1	3	2	0	3	3	1	0	15	0	0	3	2	1	2	11	0	2	1	5	0	0	2	23	1	0	1	1	5	1	1	0	6	18	2	0	0	3	0	0	1
ENSG00000184182	47	6	1	4	0	6	17	22	6	8	1	0	11	35	0	0	3	0	10	14	41	4	9	7	1	7	8	11	3	7	8	0	0	0	4	2	0	5	4	1	0	3	1	1	0	8	0	0	4	8	1	1	11	1	6	6	5	0	0	3	35	1	0	0	0	5	1	3	0	3	38	1	0	1	4	0	0	0
ENSG00000184185	30	11	0	7	0	3	9	10	6	7	1	0	12	19	0	0	0	0	13	18	29	0	8	3	0	8	11	13	3	2	4	3	0	0	5	1	3	2	1	3	0	1	1	2	1	5	0	0	4	5	0	0	11	0	8	7	8	0	0	6	30	0	0	1	1	1	0	0	0	7	21	0	0	0	5	0	0	0
ENSG00000184194	43	17	2	7	0	7	10	17	7	3	1	0	12	44	0	0	3	0	31	18	51	1	10	5	1	12	6	10	7	5	16	0	0	1	5	3	6	6	4	3	1	2	0	1	0	8	0	0	2	8	2	2	4	0	6	2	3	0	1	2	30	1	0	1	2	2	2	4	0	11	21	1	0	0	2	0	0	0
ENSG00000184203	18	4	0	0	0	3	4	8	1	2	1	0	9	18	0	0	2	1	5	10	8	4	3	5	0	1	0	6	2	1	1	0	1	0	5	0	1	1	3	1	0	0	0	4	0	0	0	0	0	1	0	0	1	0	0	1	2	1	0	1	11	1	0	0	0	0	0	0	0	5	5	1	0	0	0	0	0	0
ENSG00000184205	44	17	2	7	0	7	10	17	7	3	1	0	12	44	0	0	4	0	31	19	50	1	9	5	1	12	6	10	7	5	16	0	0	1	5	3	5	6	4	3	1	2	0	2	0	8	0	0	2	8	2	2	5	0	6	2	3	0	1	2	30	1	0	1	1	2	2	4	0	11	22	1	0	0	2	0	0	0
ENSG00000184206	2	0	0	0	0	0	0	1	0	0	0	0	1	2	0	0	0	0	0	1	0	0	0	0	0	0	0	0	0	0	0	0	0	0	0	0	0	1	0	0	0	0	0	0	0	0	0	0	0	0	0	0	0	0	0	0	0	0	0	0	0	0	0	0	0	0	0	0	0	0	0	0	0	0	0	0	0	0
ENSG00000184207	161	55	1	8	0	27	51	55	12	10	2	0	18	121	0	0	10	0	73	42	172	12	25	7	0	31	25	29	10	10	30	2	1	0	9	5	9	16	12	11	0	6	3	3	2	31	0	1	15	23	1	4	22	0	25	14	21	2	0	19	100	6	0	0	8	13	3	10	0	35	129	0	1	0	11	0	0	1
ENSG00000184209	41	15	1	2	0	3	5	6	5	2	1	0	13	45	0	0	2	0	22	10	31	2	6	7	0	1	5	5	4	1	3	0	0	0	9	0	2	1	3	0	0	3	1	2	0	7	0	0	2	9	1	0	7	0	4	3	3	1	1	0	25	2	0	0	3	3	0	2	0	5	17	1	0	0	6	0	0	1
ENSG00000184210	71	14	0	11	0	8	26	27	5	8	1	0	18	73	0	0	1	0	29	22	71	8	12	6	2	6	12	12	9	7	12	2	0	0	12	7	2	3	3	5	2	4	3	6	1	17	0	0	6	8	3	2	13	0	10	3	18	2	0	9	46	2	0	1	2	7	1	4	0	16	33	7	2	0	6	0	0	0
ENSG00000184216	102	34	0	8	0	15	36	49	7	15	2	0	24	73	0	0	3	0	43	33	118	18	23	7	1	9	23	21	8	5	14	0	1	1	13	6	9	12	3	8	0	7	3	4	3	21	0	0	8	13	3	3	17	0	17	11	13	3	1	15	90	4	0	1	3	12	3	9	0	23	79	1	3	0	6	0	0	0
ENSG00000184220	39	27	1	7	0	5	29	37	17	6	1	0	25	43	0	0	1	1	15	31	35	3	14	9	0	7	13	24	5	3	7	1	1	1	10	2	4	9	3	2	1	1	0	3	0	9	0	0	5	9	3	1	18	0	5	2	8	0	2	3	30	1	1	1	2	3	2	3	0	8	21	2	0	1	4	0	0	1
ENSG00000184221	17	0	0	0	0	0	2	1	1	1	0	0	9	11	0	0	0	0	6	10	23	1	2	3	0	2	1	3	1	0	0	0	0	0	3	0	0	1	1	0	0	1	0	0	1	2	0	0	1	4	0	1	2	0	4	1	4	0	0	1	7	0	0	1	0	1	0	1	0	2	8	0	0	1	1	0	0	1
ENSG00000184224	82	27	0	5	0	16	25	47	9	8	0	0	15	65	0	0	3	0	31	25	107	2	3	8	0	17	14	20	5	14	13	2	0	0	8	4	10	11	3	4	0	3	0	3	0	19	0	0	11	11	1	4	19	0	15	3	10	1	2	9	59	0	0	1	0	5	1	4	0	20	64	1	1	1	10	0	0	2
ENSG00000184226	24	19	2	4	0	3	15	16	9	6	3	0	33	28	0	0	1	0	17	22	24	4	25	18	1	6	8	20	6	2	8	1	0	1	11	1	3	2	3	7	2	3	1	4	1	6	0	0	3	8	1	3	13	0	3	1	14	1	3	6	24	1	0	0	2	6	2	0	0	5	10	4	0	2	6	0	0	0
ENSG00000184227	31	13	3	2	0	3	19	23	7	5	0	0	25	37	0	0	3	2	27	18	31	6	11	5	0	3	10	21	6	4	6	2	0	0	4	3	0	4	4	6	1	2	0	1	0	19	0	0	5	10	3	0	14	0	5	2	8	1	0	4	30	1	0	1	1	3	0	3	0	4	15	3	0	0	6	0	2	0
ENSG00000184232	28	11	0	8	0	11	25	27	5	4	0	0	18	43	0	0	1	0	14	17	33	2	13	3	0	9	9	11	6	1	6	0	0	0	5	2	8	3	2	4	0	2	0	0	0	8	0	0	2	6	1	2	8	0	2	2	6	2	2	2	25	3	0	0	2	6	1	4	0	4	22	1	0	0	5	0	0	1
ENSG00000184254	48	10	0	1	0	11	14	18	4	4	2	0	16	43	0	0	2	0	13	17	39	2	6	3	0	10	7	4	4	4	1	2	0	0	8	2	2	7	2	2	0	2	0	0	1	9	0	0	0	2	2	0	3	0	6	3	7	2	1	2	26	2	0	1	2	5	2	3	0	4	23	0	0	1	2	0	1	0
ENSG00000184258	18	8	0	3	0	0	17	16	1	2	0	1	10	13	0	0	0	1	8	7	3	0	2	2	0	4	1	3	2	0	2	0	0	0	5	1	3	4	1	1	0	3	1	0	1	2	0	0	1	2	0	0	3	0	6	1	4	0	1	4	17	0	0	0	1	3	0	0	0	4	15	1	0	0	0	0	0	0
ENSG00000184260	87	60	2	15	0	11	58	60	13	10	1	0	28	103	0	0	9	1	89	38	84	14	31	7	1	16	27	45	16	8	15	3	2	1	10	1	8	8	7	10	2	6	2	0	2	56	0	0	5	22	1	1	35	0	16	8	23	1	2	9	70	2	0	1	7	7	0	14	0	34	67	0	0	2	8	0	0	1
ENSG00000184261	9	13	0	2	0	4	2	3	8	3	0	0	18	17	0	0	0	1	15	3	10	2	7	3	0	8	1	12	7	1	3	1	0	0	4	1	2	2	0	1	0	1	0	1	0	5	0	0	1	2	0	0	9	0	2	2	3	1	1	0	12	1	0	2	0	0	0	1	1	2	2	0	1	0	5	0	0	0
ENSG00000184270	86	60	2	15	0	11	58	60	13	10	1	0	28	103	0	0	8	1	89	38	84	14	31	7	1	16	27	45	16	8	15	3	2	1	10	2	8	8	7	10	2	6	2	0	2	56	0	0	5	22	1	1	36	0	16	8	23	1	2	9	70	2	0	1	7	7	0	14	0	33	67	0	0	2	8	0	0	1
ENSG00000184271	43	25	0	5	0	5	25	32	8	6	0	0	19	42	0	0	0	0	28	15	41	3	10	6	0	11	6	24	9	6	6	2	2	0	3	0	7	6	1	3	1	1	0	0	0	9	0	0	5	6	2	0	18	0	4	1	5	1	1	2	27	0	0	0	1	9	0	4	0	11	21	1	0	0	4	0	0	1
ENSG00000184274	43	8	0	3	0	4	5	7	0	5	1	0	10	28	0	0	1	1	4	19	33	0	6	1	1	1	5	10	1	1	0	0	0	0	6	2	0	4	2	0	0	1	0	1	0	5	0	0	1	10	0	1	6	0	8	0	4	2	0	1	23	0	0	1	0	2	0	3	0	4	25	0	0	0	0	0	0	0
ENSG00000184276	11	3	0	0	0	3	3	4	2	2	0	0	9	12	0	0	0	0	11	5	10	4	4	3	1	1	1	6	1	0	1	0	1	0	3	0	1	3	0	1	0	0	0	1	0	3	0	0	0	6	0	0	6	0	1	1	0	0	0	0	8	2	0	0	0	0	0	2	0	3	3	1	0	0	0	0	0	0
ENSG00000184277	43	20	0	7	0	4	18	17	15	7	1	2	6	33	0	0	1	0	38	15	26	6	6	1	2	10	7	14	6	3	30	2	0	0	8	6	9	7	2	4	1	2	4	7	0	46	0	0	6	15	2	0	12	0	12	0	22	1	0	14	23	4	0	1	6	2	0	12	0	23	31	4	5	0	6	0	0	1
ENSG00000184281	53	8	0	2	0	7	23	29	6	4	0	0	17	52	0	0	1	0	18	13	54	0	7	3	0	11	6	7	6	4	2	2	0	0	2	1	5	8	0	2	0	3	0	0	1	10	0	0	3	5	4	0	4	0	10	2	9	2	0	2	36	0	0	0	1	1	2	4	0	11	36	1	0	0	3	0	0	0
ENSG00000184292	25	12	0	1	0	4	13	14	2	3	1	0	18	30	0	0	2	0	4	13	13	7	2	2	0	4	2	14	3	1	1	0	0	1	5	0	4	1	1	0	1	0	0	0	0	3	0	0	1	4	1	1	11	0	6	0	8	2	1	0	11	1	0	0	2	1	1	2	0	3	4	3	1	0	3	0	1	1
ENSG00000184293	8	18	0	1	0	1	15	9	5	9	3	1	31	29	0	0	6	1	11	6	18	6	10	15	2	4	5	18	6	0	0	2	1	0	18	2	1	1	1	0	1	3	1	3	1	3	2	0	2	8	0	1	16	0	0	1	9	0	2	3	14	0	1	1	7	2	2	2	0	5	7	2	0	0	2	0	0	0
ENSG00000184302	22	8	0	2	0	0	9	10	10	2	0	0	23	26	0	0	3	0	9	8	16	3	2	5	0	1	2	10	4	3	1	0	0	1	10	1	2	2	0	0	2	1	0	1	0	3	0	0	0	3	1	0	6	0	4	2	4	1	1	3	13	0	0	1	3	4	2	1	0	3	8	3	0	0	0	0	0	0
ENSG00000184304	27	13	0	8	0	2	7	7	3	1	1	0	5	23	0	0	1	0	16	14	22	3	6	8	0	6	5	14	10	4	6	2	0	0	7	1	0	5	1	2	0	4	0	0	1	4	0	0	6	7	0	2	11	0	6	1	8	0	2	11	21	1	0	0	0	1	1	2	0	5	9	2	0	1	4	0	0	0
ENSG00000184305	24	6	1	0	0	3	10	8	3	4	1	0	21	19	0	0	1	0	8	20	8	1	6	4	0	4	3	9	4	0	4	3	0	0	3	0	4	2	0	1	1	2	0	2	0	3	0	0	2	4	0	1	9	0	8	1	3	0	0	1	17	2	0	0	2	2	0	3	0	7	14	0	0	0	2	0	0	0
ENSG00000184307	36	25	2	5	0	7	19	17	5	13	1	0	33	52	0	0	4	0	32	16	35	9	12	13	0	9	6	24	12	3	3	4	2	0	17	0	3	5	5	1	1	7	0	6	0	12	0	0	7	11	3	1	23	0	3	1	10	1	1	2	38	2	0	2	3	5	1	5	0	9	20	4	1	0	3	0	0	0
ENSG00000184313	60	36	1	7	0	4	50	59	9	13	1	0	26	65	0	0	8	0	48	35	64	7	17	9	2	11	18	23	11	13	15	2	1	2	9	3	6	6	5	3	0	3	2	4	0	14	0	0	9	9	1	1	28	0	9	4	14	1	0	2	60	2	0	0	2	7	0	3	0	19	48	2	1	1	10	0	0	2
ENSG00000184330	38	18	0	3	0	4	36	56	14	9	4	0	14	57	0	0	4	0	25	31	36	2	23	7	0	11	13	11	10	13	8	2	0	0	8	3	10	13	6	1	0	4	3	4	2	14	0	0	5	8	1	0	18	0	14	3	15	4	0	3	21	0	0	0	4	10	0	3	0	12	12	1	1	0	6	0	0	0
ENSG00000184343	168	35	0	21	0	33	49	56	10	7	5	0	27	104	0	0	6	0	55	46	174	9	22	10	2	27	37	21	14	12	45	1	0	0	18	8	7	24	3	8	0	5	1	2	1	32	0	0	12	20	6	10	19	0	25	20	41	2	1	21	103	2	1	0	4	10	1	14	0	31	114	0	1	0	13	0	1	6
ENSG00000184344	43	16	2	6	0	5	37	38	8	5	0	0	33	62	0	0	3	0	18	25	32	9	14	9	2	11	12	22	5	4	6	1	0	0	10	3	5	2	4	2	3	4	0	2	3	7	0	0	2	12	0	0	22	0	6	2	15	1	2	7	27	0	0	1	1	4	0	1	1	9	22	1	2	1	5	0	1	0
ENSG00000184345	48	19	0	6	0	10	21	28	7	5	2	0	16	47	0	0	3	0	21	9	74	2	10	6	0	11	6	15	7	6	6	2	2	1	6	2	10	7	2	1	0	2	0	0	1	10	0	0	6	10	2	1	16	0	8	2	9	0	0	4	42	1	0	0	2	11	1	4	0	7	29	1	2	1	7	0	0	0
ENSG00000184347	65	16	0	8	0	7	32	37	5	9	1	0	10	73	0	0	3	0	19	18	62	2	9	1	3	11	8	11	5	8	8	3	0	0	10	2	9	5	3	10	0	2	0	1	1	15	0	0	6	5	0	1	11	0	13	7	6	2	0	10	38	1	0	0	2	5	0	3	0	13	37	1	1	0	4	0	0	2
ENSG00000184349	7	2	0	0	0	1	1	2	0	2	0	0	6	7	0	0	0	0	3	2	4	1	1	0	0	2	2	3	3	0	1	1	0	0	1	0	2	0	1	0	0	0	0	0	0	0	0	0	0	0	0	0	2	0	1	0	0	0	0	1	6	0	0	0	1	1	0	1	0	1	4	0	0	0	0	0	0	0
ENSG00000184350	22	6	0	1	0	0	3	7	0	2	0	0	1	12	0	0	0	0	3	11	18	0	3	1	0	2	3	6	0	1	1	0	0	0	1	0	0	2	2	0	0	0	0	0	0	3	0	0	1	1	0	1	4	0	2	0	2	0	0	0	15	0	0	0	0	3	0	0	0	4	14	0	0	0	1	0	0	0
ENSG00000184351	46	21	0	17	0	9	28	38	4	7	3	0	35	36	0	0	4	0	18	32	47	7	12	13	3	23	17	16	13	4	15	2	2	1	3	4	7	8	4	6	1	8	3	1	3	20	0	0	5	7	0	6	18	0	14	4	17	2	0	15	34	5	0	0	0	18	0	3	0	16	29	1	1	0	10	0	0	0
ENSG00000184357	72	69	0	7	0	16	29	32	12	13	4	1	32	114	0	0	8	0	73	20	64	11	34	10	1	22	10	39	20	7	20	7	0	1	10	2	12	11	8	6	0	9	2	2	3	44	0	0	11	20	6	0	23	0	14	12	14	2	2	11	67	11	0	3	10	12	2	16	1	23	51	1	2	1	20	1	0	0
ENSG00000184361	54	32	0	4	0	7	32	36	7	12	1	0	19	57	0	0	3	0	31	23	78	5	17	8	0	15	15	16	11	11	4	0	0	0	9	0	8	7	5	1	1	1	1	1	1	9	0	0	7	7	2	1	14	0	8	3	9	0	2	4	45	0	0	1	2	4	0	6	0	10	38	2	1	0	9	0	0	0
ENSG00000184363	102	38	1	10	0	13	37	53	4	8	2	0	6	77	0	0	5	0	39	33	90	5	20	7	0	13	17	19	8	8	12	6	1	0	6	3	8	13	9	6	1	6	0	1	4	18	0	0	9	9	1	3	18	1	16	5	12	1	1	5	80	2	0	1	2	9	0	6	1	16	70	1	0	0	8	0	0	2
ENSG00000184368	40	26	0	5	0	8	16	14	7	8	1	0	40	56	0	0	5	0	21	15	39	9	16	3	1	14	11	24	7	4	4	1	0	1	21	2	6	6	9	3	2	5	2	4	1	8	0	0	5	6	2	1	16	0	5	1	9	0	3	4	25	3	0	1	2	6	1	5	0	5	15	1	1	2	8	0	2	1
ENSG00000184371	29	19	0	5	0	11	12	12	7	1	1	0	16	32	0	0	3	0	15	16	33	0	4	7	1	10	6	13	1	3	1	2	1	0	6	0	3	5	3	6	1	0	1	2	0	3	0	0	2	4	2	2	5	0	3	0	2	0	1	0	19	0	0	0	5	2	0	4	0	5	16	0	0	0	4	0	0	0
ENSG00000184374	32	7	0	2	0	2	17	22	9	1	2	0	10	36	0	0	1	1	13	10	21	3	2	5	0	1	3	12	3	3	6	0	0	0	7	2	1	1	1	3	0	1	1	4	1	8	0	0	3	4	1	0	11	0	5	0	6	1	0	1	6	0	0	0	2	2	0	2	0	3	8	0	0	0	2	0	0	0
ENSG00000184378	24	28	0	4	0	3	43	44	16	6	2	0	29	46	0	0	3	0	38	19	33	8	22	7	1	7	9	36	11	3	8	1	1	0	12	2	1	7	5	5	1	2	2	2	1	10	0	0	6	8	3	1	19	0	5	4	9	3	3	5	36	2	0	1	4	4	1	1	1	11	21	5	0	0	4	0	0	2
ENSG00000184381	61	24	0	0	0	8	24	26	16	9	2	0	15	56	0	0	3	0	23	21	67	5	5	3	1	6	9	18	6	3	9	0	0	0	7	2	2	9	3	1	2	0	0	2	1	8	0	1	2	8	0	3	13	0	11	2	8	0	0	3	42	1	0	0	2	5	0	1	0	9	47	2	0	0	3	0	0	0
ENSG00000184384	25	30	0	2	0	2	11	12	7	15	1	0	35	40	0	0	3	1	25	23	31	11	12	6	0	8	8	17	6	3	4	1	0	2	16	0	6	4	5	1	1	2	1	6	0	7	0	0	5	6	3	0	11	1	8	2	3	1	2	4	27	3	1	1	4	3	0	7	1	10	7	3	0	0	7	0	2	0
ENSG00000184385	67	24	0	7	0	2	21	29	4	8	1	0	19	49	0	0	3	1	20	21	49	3	10	7	0	7	7	15	2	6	10	1	1	1	7	1	5	9	4	1	0	1	1	0	1	8	0	0	2	7	1	3	11	0	4	2	12	0	2	3	41	0	0	2	2	6	2	6	1	12	28	0	0	0	4	0	0	0
ENSG00000184388	9	2	0	0	0	0	0	0	2	0	0	0	11	7	0	0	0	0	4	4	11	1	2	0	0	0	0	8	1	0	0	0	0	0	2	0	0	1	1	5	0	0	0	0	1	0	0	0	0	5	0	0	5	0	4	0	1	1	0	0	10	0	0	0	1	0	0	0	0	1	7	0	0	0	0	0	0	0
ENSG00000184389	32	6	0	0	0	6	6	10	5	3	1	0	5	16	0	0	0	0	9	11	49	2	5	4	1	5	2	5	4	1	1	0	0	0	2	2	2	2	1	1	0	1	0	1	1	10	0	0	0	7	1	0	8	0	3	0	2	0	0	3	28	1	0	0	0	1	0	6	0	8	25	0	0	0	2	0	0	0
ENSG00000184394	32	25	1	13	0	5	58	60	30	14	3	0	48	63	0	0	4	1	30	29	30	9	17	9	2	22	6	30	20	6	15	3	2	2	10	4	11	13	2	6	0	7	2	4	1	20	0	0	5	7	0	1	26	0	13	6	19	2	0	14	38	1	0	1	2	10	1	5	0	12	16	2	2	1	12	2	0	2
ENSG00000184402	59	26	0	2	0	12	17	20	6	9	0	0	13	52	0	0	0	0	25	18	65	4	15	4	3	11	6	8	6	4	11	0	0	0	5	2	5	7	3	3	0	1	1	1	0	10	0	0	4	4	6	1	10	0	7	3	8	0	3	2	41	0	0	0	2	2	0	8	0	8	34	2	0	0	2	0	0	1
ENSG00000184408	53	14	2	7	0	2	24	20	11	4	3	0	23	55	1	0	1	1	13	21	40	1	7	8	0	6	9	21	2	2	9	2	0	0	12	3	4	3	2	4	2	0	1	2	1	4	0	1	2	6	0	2	14	0	8	4	9	2	1	5	22	2	0	1	1	4	1	1	0	20	23	1	0	0	3	1	0	0
ENSG00000184428	53	14	0	6	0	11	13	22	6	4	1	0	11	39	0	0	1	0	22	25	76	5	15	4	1	11	17	12	5	9	4	0	0	0	8	2	4	5	4	2	1	1	0	1	0	13	0	0	6	6	1	3	8	0	9	4	10	0	1	1	64	0	0	0	1	2	0	5	0	18	52	0	0	0	4	0	0	0
ENSG00000184432	23	14	1	0	0	6	6	9	3	3	2	0	7	28	0	0	1	1	15	8	18	6	9	8	1	12	5	10	6	2	1	0	0	0	12	1	4	2	3	0	3	2	0	2	0	5	0	0	0	5	0	0	9	0	5	2	6	0	1	2	22	3	0	0	1	0	0	1	0	4	9	2	0	1	6	0	0	0
ENSG00000184434	24	14	0	1	0	5	11	8	3	6	0	0	24	40	0	0	2	1	18	13	14	2	6	7	0	6	3	19	2	2	3	1	1	1	7	1	1	2	0	2	1	1	0	1	0	7	0	0	5	3	0	1	4	1	1	0	2	1	2	0	14	0	0	1	3	3	1	1	0	9	6	3	0	1	0	0	0	0
ENSG00000184436	71	23	2	5	0	15	21	29	5	10	1	1	15	85	0	0	4	0	35	33	87	7	16	7	1	16	18	23	14	5	11	1	0	0	1	1	10	13	6	6	1	9	0	1	1	21	0	0	6	9	2	2	13	0	9	5	14	0	2	6	66	2	0	0	6	8	0	5	0	12	57	0	1	0	9	0	0	2
ENSG00000184441	85	17	3	19	0	8	31	41	11	8	2	0	18	87	0	0	4	0	40	27	84	2	12	4	1	21	16	20	7	8	20	1	0	0	7	5	8	11	3	9	0	5	1	3	2	25	0	0	8	7	3	3	11	0	19	4	16	1	2	3	58	4	0	1	0	4	0	2	0	18	58	0	1	0	8	0	1	0
ENSG00000184445	73	48	0	0	0	14	23	31	10	10	0	0	40	83	0	0	3	0	56	21	67	19	23	8	0	14	6	35	15	4	3	1	0	2	19	1	6	7	8	10	1	3	1	2	1	13	0	1	5	11	3	0	16	0	8	4	12	2	3	0	58	2	0	1	7	3	2	9	0	21	49	1	0	0	6	0	2	0
ENSG00000184451	133	63	1	9	0	20	56	63	9	6	2	1	32	118	0	0	10	1	88	42	124	10	30	7	1	14	22	28	23	10	12	4	0	1	14	3	14	13	6	8	3	5	2	5	1	39	0	0	10	18	2	3	25	0	20	13	25	2	1	12	85	5	0	1	3	3	2	5	0	29	94	0	0	0	10	0	0	1
ENSG00000184454	46	16	0	1	0	5	15	22	3	4	1	0	14	38	0	0	1	0	12	11	44	2	7	6	0	6	2	11	7	6	1	0	0	0	7	0	2	2	0	1	1	6	1	1	0	5	0	0	3	4	2	0	11	0	7	0	7	0	0	0	30	0	0	1	0	1	0	1	1	6	16	0	0	0	1	0	0	0
ENSG00000184459	38	19	1	10	0	12	29	35	7	9	1	0	28	58	0	0	5	0	30	18	42	10	8	5	0	15	6	20	7	6	6	0	2	0	11	2	8	2	6	3	0	3	0	2	1	9	0	1	4	7	0	3	14	0	5	0	4	1	2	1	31	1	0	2	3	7	0	2	1	15	20	4	1	0	6	0	0	0
ENSG00000184465	46	24	0	0	0	8	8	13	4	7	4	0	29	50	0	0	3	0	16	12	40	7	8	7	0	8	6	19	14	6	3	1	0	0	17	4	3	5	3	7	2	1	0	2	0	7	0	0	3	6	1	0	9	0	8	1	8	0	3	3	24	0	1	1	3	3	2	2	0	9	23	3	0	2	3	1	0	0
ENSG00000184470	67	19	0	3	0	11	16	20	5	7	0	0	9	55	0	0	2	0	22	21	94	1	11	4	1	6	14	10	5	6	8	1	0	0	9	1	6	8	7	2	1	3	2	0	0	5	0	0	5	11	3	0	13	0	20	2	6	1	1	3	44	0	0	2	0	6	1	5	0	9	43	1	1	0	5	0	0	0
ENSG00000184471	97	8	0	7	0	3	16	26	4	1	1	0	13	68	0	0	3	0	12	19	90	1	7	4	1	8	5	9	3	5	15	2	0	0	8	0	4	6	2	5	0	3	3	1	0	6	0	0	8	2	0	1	9	0	19	3	14	0	0	3	42	0	0	0	1	3	0	3	0	15	40	0	1	0	4	0	1	1
ENSG00000184478	35	37	3	21	0	4	81	89	21	14	2	0	34	73	0	0	4	0	53	31	45	8	32	15	3	26	22	27	23	5	27	4	1	1	12	13	20	10	4	6	0	10	1	7	2	31	0	1	16	19	2	6	27	0	8	0	25	8	2	19	52	4	0	1	8	10	0	2	0	22	21	2	2	0	16	0	2	3
ENSG00000184481	87	25	3	13	0	13	31	32	7	12	2	0	33	69	0	0	2	0	53	42	82	13	14	12	1	16	21	32	14	6	11	4	0	0	10	3	4	5	5	9	0	4	1	0	1	21	0	2	8	17	1	3	22	1	26	12	18	2	0	11	62	3	1	1	5	15	2	9	2	36	56	3	0	0	11	0	0	4
ENSG00000184486	16	9	0	6	0	5	8	8	3	0	0	0	19	30	0	0	1	0	8	7	24	2	4	8	0	4	3	7	4	0	9	1	0	0	6	1	1	2	2	1	0	2	1	3	0	3	0	0	3	4	2	2	6	1	7	1	5	1	0	0	19	0	0	2	2	3	0	4	0	6	17	0	0	1	2	0	0	1
ENSG00000184489	37	9	0	5	0	6	20	29	3	6	0	0	5	27	0	0	1	0	10	19	76	2	7	2	3	13	2	9	5	4	9	2	0	0	7	5	3	7	4	1	1	5	1	0	3	2	0	0	5	4	0	1	12	0	6	4	9	1	1	7	42	0	0	0	2	5	0	2	0	9	33	1	1	0	3	0	0	1
ENSG00000184492	15	15	0	3	0	7	6	25	1	1	1	0	11	26	0	0	3	0	14	3	37	3	6	4	0	6	5	9	2	9	4	1	2	0	3	0	1	22	2	2	1	3	1	3	0	3	0	0	6	4	0	0	0	0	2	1	3	1	0	3	33	1	0	0	2	2	0	2	0	6	35	0	1	0	2	0	0	0
ENSG00000184497	66	7	1	2	0	5	11	24	3	4	1	0	13	42	0	0	3	0	16	30	53	2	8	3	0	5	5	14	4	3	3	2	0	1	3	2	1	4	0	1	0	0	0	2	0	10	0	0	4	9	1	1	6	0	13	6	8	1	1	4	38	1	0	0	2	1	1	3	1	12	37	0	1	0	2	0	0	0
ENSG00000184500	34	25	1	4	0	4	14	17	6	8	3	1	33	51	0	0	4	0	25	18	29	9	15	3	1	6	9	20	3	3	4	0	0	0	8	3	4	5	6	7	1	3	0	3	0	3	0	0	3	4	3	0	18	0	6	4	6	0	1	4	21	1	0	2	5	1	1	2	0	13	14	3	0	1	7	0	3	0
ENSG00000184502	76	33	1	8	0	12	48	41	11	13	2	0	25	67	0	0	5	0	40	33	86	2	15	6	0	15	16	22	7	10	14	2	0	2	7	0	12	11	3	7	0	6	1	5	1	23	0	0	5	14	0	3	27	0	10	8	15	0	1	12	60	1	0	1	5	6	1	6	0	15	55	2	0	0	9	0	0	0
ENSG00000184507	43	32	0	10	0	6	41	40	12	14	2	0	24	70	0	0	2	2	30	25	42	4	18	15	0	12	13	26	15	3	14	0	1	0	7	1	10	3	7	2	0	5	0	4	1	11	0	0	5	10	2	2	19	0	6	2	7	1	1	3	41	2	0	1	4	8	1	2	0	7	21	3	0	0	5	0	0	2
ENSG00000184508	79	28	2	11	0	11	25	36	8	5	2	0	26	81	0	1	2	0	45	33	91	10	27	14	2	19	25	17	12	8	14	1	0	0	5	1	12	12	4	3	0	5	1	3	2	16	0	0	11	14	4	3	26	0	9	4	12	2	2	5	67	2	0	1	2	8	0	6	0	16	60	4	1	0	11	1	1	1
ENSG00000184515	18	7	0	3	0	1	12	16	4	4	0	0	13	28	0	0	1	0	3	11	20	0	4	3	2	3	2	7	2	5	1	2	0	1	5	3	0	4	0	1	0	0	0	2	0	2	0	0	0	5	1	1	6	0	2	1	4	0	1	2	9	1	0	1	0	4	1	1	0	2	5	0	0	0	0	0	0	0
ENSG00000184517	50	14	0	3	0	7	7	11	3	7	0	0	17	37	0	0	1	0	15	13	47	4	6	5	2	7	8	13	3	8	6	1	1	0	2	4	5	5	1	5	0	0	1	1	0	8	0	0	4	4	1	0	10	0	4	1	3	3	2	4	30	0	0	0	2	1	0	5	0	3	31	0	1	0	2	0	0	0
ENSG00000184524	84	39	0	6	0	16	32	27	7	7	0	0	17	67	0	0	3	1	48	26	91	5	15	5	0	14	12	25	8	5	13	2	0	1	12	1	3	5	2	3	1	4	1	3	0	20	0	0	5	13	2	1	26	0	11	8	16	2	3	7	75	0	0	0	6	6	0	6	1	23	82	1	0	0	9	0	0	0
ENSG00000184530	49	16	0	4	0	10	19	15	9	6	0	0	28	82	0	1	3	2	19	21	60	7	8	10	0	9	6	20	8	1	7	1	0	0	8	2	3	1	6	4	0	2	0	3	1	8	1	0	6	8	0	0	16	0	9	0	6	1	3	8	27	1	0	1	3	2	0	2	0	9	22	3	1	0	7	0	0	0
ENSG00000184544	62	8	1	9	0	9	31	33	5	9	2	0	17	57	0	0	5	0	24	21	52	6	10	10	1	11	16	17	11	3	9	1	0	1	8	2	2	5	1	2	1	5	2	1	0	7	0	0	5	5	1	3	10	0	6	4	11	2	1	10	44	1	0	0	1	5	0	2	0	15	21	1	1	0	3	0	0	0
ENSG00000184545	49	14	0	22	0	4	28	51	6	12	0	0	14	32	0	0	0	0	27	23	53	3	11	2	1	12	15	17	5	16	12	4	0	0	6	6	7	13	1	6	0	2	1	1	2	13	0	0	10	8	3	6	12	0	9	1	15	1	1	5	46	0	0	0	1	12	2	15	0	18	30	0	1	0	4	0	0	4
ENSG00000184557	93	17	0	6	0	6	25	35	7	4	2	0	16	69	0	0	3	0	23	32	58	2	6	5	0	10	6	13	5	10	4	1	0	0	12	2	4	11	5	1	1	5	0	2	0	8	0	0	8	8	1	2	18	0	16	6	17	1	3	2	40	1	0	0	0	2	0	1	0	19	40	1	0	0	4	0	0	0
ENSG00000184560	136	55	1	12	0	26	75	100	9	13	3	0	28	132	1	0	7	1	74	43	146	7	37	15	1	22	26	39	16	15	18	3	1	0	16	3	14	18	11	4	1	8	3	4	5	27	0	1	16	26	5	5	35	0	10	11	29	1	6	15	120	3	1	0	7	13	0	10	1	38	115	3	0	2	12	0	1	2
ENSG00000184564	25	8	0	7	0	2	27	32	10	1	1	0	15	31	0	0	0	0	11	17	13	3	6	8	1	5	6	11	4	3	2	2	0	1	9	2	2	6	2	2	2	2	2	1	0	5	0	0	3	5	1	3	6	0	3	0	14	1	1	3	13	1	0	0	1	2	0	0	0	5	2	1	0	0	2	0	1	1
ENSG00000184566	11	1	0	0	0	1	3	4	0	0	0	0	10	10	0	0	0	1	2	7	14	1	1	1	0	1	0	4	0	2	2	0	0	0	2	0	0	2	1	0	1	0	1	1	0	0	0	0	3	0	0	0	0	0	4	2	1	0	0	0	10	0	0	0	1	1	0	0	0	2	9	0	0	0	0	0	0	0
ENSG00000184571	62	20	3	2	0	4	18	22	8	10	1	0	16	63	0	0	9	0	21	25	47	8	12	5	2	12	4	20	6	2	7	0	0	1	8	5	9	8	2	3	0	2	1	2	1	10	0	0	8	9	3	0	17	1	12	2	6	3	2	0	38	2	0	0	8	6	0	6	0	10	30	1	0	0	5	0	0	0
ENSG00000184574	119	57	1	11	0	24	57	75	16	15	3	0	39	111	0	0	6	2	88	35	97	12	34	15	2	19	20	43	16	14	16	2	1	0	15	4	18	22	5	5	1	9	0	2	4	31	0	0	14	31	3	0	42	2	12	5	30	1	0	13	101	3	0	2	10	11	4	8	1	42	97	5	2	1	15	0	1	0
ENSG00000184575	28	24	0	3	0	8	11	10	7	6	1	0	16	37	0	1	7	1	24	19	28	8	11	5	0	5	4	15	6	0	5	1	0	1	13	1	1	2	5	2	1	1	2	5	0	6	1	0	0	4	1	0	10	0	4	0	4	2	2	0	20	2	0	1	4	1	0	3	0	6	5	4	0	0	1	0	0	0
ENSG00000184584	31	15	0	5	0	6	18	16	3	3	1	0	16	33	0	0	3	0	16	17	40	4	8	4	0	4	7	17	8	1	2	0	0	0	6	2	5	1	3	3	1	3	0	1	0	1	0	0	3	3	4	0	7	0	4	2	5	2	0	3	29	3	0	1	2	2	1	2	0	6	20	1	0	0	5	0	0	1
ENSG00000184588	25	7	1	4	0	2	6	9	1	2	0	0	15	22	0	0	1	0	15	14	28	2	10	5	0	3	3	8	3	0	4	0	0	0	4	1	1	1	0	0	0	0	0	0	1	4	0	1	1	8	0	1	11	0	7	0	1	1	1	4	14	1	0	1	1	3	1	1	0	4	8	0	0	0	2	0	1	1
ENSG00000184599	47	12	2	4	0	4	21	29	5	6	1	0	13	42	0	0	1	0	20	16	31	5	5	7	0	7	5	10	2	6	2	0	0	0	6	0	2	6	6	3	0	0	1	2	0	12	0	0	5	7	1	0	4	0	4	3	9	1	1	1	36	1	0	3	2	4	1	4	1	8	34	2	0	0	5	0	1	0
ENSG00000184601	20	4	0	1	0	1	7	11	2	0	0	0	3	12	0	0	2	0	7	10	32	0	3	0	0	5	7	3	0	4	1	0	0	0	1	0	2	5	1	1	0	0	0	0	0	4	0	0	3	1	0	0	2	0	4	2	0	0	0	0	9	0	0	0	1	3	0	2	0	2	13	0	0	0	0	0	0	0
ENSG00000184602	39	21	0	1	0	6	7	10	6	4	0	0	21	33	0	0	3	1	14	17	37	7	13	8	1	5	8	17	7	2	5	1	0	0	9	1	2	3	3	3	0	0	0	2	0	7	0	0	3	9	2	1	16	0	6	1	7	1	1	4	32	0	0	1	0	1	1	3	0	8	21	2	1	0	5	0	0	0
ENSG00000184608	51	8	0	10	0	9	14	19	4	2	5	0	15	48	0	0	1	1	21	14	39	2	6	3	2	9	11	11	7	6	10	1	1	0	5	3	1	9	5	5	2	5	0	0	0	9	0	0	8	8	4	0	7	0	7	2	2	0	2	3	29	2	0	0	2	4	5	4	1	3	24	3	0	0	2	0	0	0
ENSG00000184611	42	31	0	12	0	6	36	36	11	10	2	0	27	77	0	0	7	0	40	15	31	9	15	14	0	8	7	25	14	2	11	2	0	2	11	5	9	4	5	2	1	4	0	3	2	21	1	0	5	10	3	0	15	0	6	3	7	3	4	9	36	4	0	1	5	0	0	2	0	11	21	1	5	1	3	1	0	1
ENSG00000184613	40	12	0	13	0	6	28	27	11	5	1	0	26	43	0	1	2	1	23	21	23	3	9	8	5	9	8	21	10	1	14	2	0	0	7	5	5	4	2	3	1	4	2	0	1	9	0	0	1	5	2	1	9	0	4	0	9	2	1	3	34	0	0	3	0	3	0	1	1	11	16	1	0	0	2	0	0	0
ENSG00000184619	100	34	2	8	0	13	45	54	10	12	2	0	21	85	0	0	4	0	47	45	79	7	17	10	0	15	20	12	12	11	11	3	1	2	13	1	8	14	3	6	3	3	0	4	3	19	0	1	6	12	0	2	21	0	14	8	17	2	6	7	66	4	0	0	5	8	1	2	0	23	64	4	1	1	15	0	0	0
ENSG00000184634	110	33	2	20	0	15	42	43	8	11	4	0	43	89	0	0	3	0	65	47	98	14	18	15	1	19	24	34	17	9	15	5	0	0	13	3	4	10	7	9	0	5	2	1	2	29	0	1	13	19	1	3	24	1	29	15	21	2	0	12	75	4	2	1	5	19	2	10	2	41	63	3	1	0	11	0	1	5
ENSG00000184635	12	20	1	2	0	4	13	10	8	10	3	0	46	31	0	0	2	1	32	12	16	14	16	10	1	4	6	20	9	2	7	1	2	0	7	3	4	3	1	2	2	2	0	0	0	8	0	0	2	3	3	0	9	0	3	1	4	2	1	5	35	0	2	0	3	2	0	4	0	14	11	3	2	0	3	0	0	0
ENSG00000184640	48	6	0	2	0	3	19	24	3	5	0	0	11	39	0	0	0	0	14	9	44	1	3	3	0	7	4	10	4	5	2	0	0	1	2	1	2	3	0	0	0	0	1	0	0	5	0	0	4	4	0	1	9	0	7	3	5	1	0	2	29	1	0	0	0	3	2	3	0	6	33	0	1	0	1	0	0	0
ENSG00000184647	57	19	1	20	0	8	39	50	6	8	0	0	23	61	0	0	2	0	29	32	65	5	17	5	2	16	25	15	10	17	31	2	0	0	5	4	10	11	4	1	0	9	0	0	1	27	0	0	11	6	1	4	12	0	15	9	17	0	2	12	60	1	0	1	4	9	1	1	0	17	66	0	1	0	4	1	0	5
ENSG00000184650	101	27	2	8	0	16	44	56	11	16	2	0	25	79	0	0	4	0	44	40	62	9	20	10	0	18	21	13	12	11	10	3	1	2	10	1	9	17	2	6	3	3	0	2	2	22	0	0	7	14	1	2	22	0	14	7	16	4	5	7	71	5	0	0	4	8	1	2	0	23	63	5	1	1	14	0	0	0
ENSG00000184659	24	5	0	5	0	4	17	24	2	5	0	0	8	25	0	0	2	1	8	8	38	3	4	2	0	2	5	4	2	1	4	1	0	1	9	0	1	3	2	0	0	4	0	2	0	6	0	0	1	4	1	1	4	0	6	2	5	0	0	3	19	0	0	1	2	3	0	1	0	8	14	1	0	0	1	0	0	2
ENSG00000184661	46	18	2	2	0	8	12	10	6	9	2	0	21	45	0	0	3	1	32	10	35	7	26	5	0	4	4	23	7	1	3	1	0	0	7	1	2	1	1	5	2	3	1	3	0	8	0	0	2	12	2	1	20	0	5	2	10	1	0	2	38	2	0	1	6	3	0	8	1	12	20	2	0	2	3	0	0	0
ENSG00000184672	24	3	0	4	0	2	7	10	5	2	0	0	15	12	0	0	0	0	8	14	11	1	4	1	0	5	4	7	4	1	6	0	0	0	5	0	0	1	1	5	0	1	0	0	0	5	0	0	1	0	0	0	7	0	5	2	11	0	1	3	12	3	0	0	1	0	0	1	0	8	9	0	0	0	0	0	0	1
ENSG00000184675	33	22	1	7	0	6	13	17	7	8	3	0	22	38	0	0	3	1	15	25	36	5	11	8	2	9	14	16	4	3	11	4	0	1	5	8	8	7	1	6	1	3	1	3	1	11	0	0	12	9	1	3	13	0	5	1	15	3	3	11	40	1	0	0	2	7	0	3	0	10	28	4	1	0	5	0	0	1
ENSG00000184677	62	15	1	6	0	11	24	35	4	8	0	0	8	47	0	0	0	0	24	25	70	0	20	5	2	14	9	12	6	3	10	2	1	0	6	2	2	9	4	2	0	1	1	0	1	15	0	0	8	7	1	2	13	0	16	6	13	3	1	9	47	2	0	2	1	8	1	5	0	17	38	0	1	0	9	0	0	1
ENSG00000184678	86	60	2	15	0	11	57	60	13	10	1	0	27	103	0	0	8	1	89	38	83	14	31	6	1	16	26	45	16	8	15	3	2	1	10	1	7	8	7	10	2	7	2	0	2	56	0	0	5	22	1	1	36	0	16	8	23	1	2	9	70	2	0	1	7	7	0	14	0	33	67	0	0	2	8	0	0	1
ENSG00000184697	84	33	0	14	0	16	42	66	7	9	1	0	20	83	0	0	5	0	48	27	129	5	21	4	4	20	24	18	10	15	16	0	0	0	4	1	10	11	5	2	0	3	0	2	0	17	0	0	8	18	0	5	25	0	16	9	16	0	1	7	80	1	0	1	8	7	0	8	0	22	70	0	0	0	7	0	0	4
ENSG00000184698	37	30	0	15	0	17	96	94	17	20	1	0	38	58	0	0	7	1	41	36	54	17	32	24	6	18	26	50	17	8	26	5	1	5	9	15	14	14	4	8	1	9	2	1	4	28	1	0	14	24	4	2	34	1	8	5	24	5	4	22	61	6	0	1	10	10	1	12	0	19	24	3	2	1	5	0	2	1
ENSG00000184702	38	9	0	2	0	5	11	11	2	6	0	0	4	26	0	0	2	0	11	14	40	1	2	3	0	5	2	5	3	4	4	1	0	0	3	0	0	5	2	0	1	2	1	0	0	5	0	0	1	3	1	1	5	0	5	0	1	0	0	1	20	1	0	0	0	3	0	2	0	2	22	1	0	0	1	0	0	0
ENSG00000184708	59	23	0	3	0	10	14	19	4	3	1	0	19	63	0	0	1	0	35	18	51	6	12	6	0	7	8	12	5	4	7	0	1	0	9	1	5	5	5	3	0	2	0	3	2	7	0	1	5	6	2	1	10	0	3	4	5	2	0	5	42	1	0	1	3	8	1	4	0	12	26	2	1	0	2	0	0	0
ENSG00000184709	99	41	2	11	0	18	53	63	10	6	3	0	18	82	0	0	6	1	66	33	102	11	24	5	1	23	15	32	15	11	20	5	0	1	8	7	11	20	4	7	1	4	1	1	1	39	0	2	12	19	1	6	27	0	14	10	23	3	1	8	98	3	0	0	4	6	1	7	0	27	91	1	0	0	11	0	1	3
ENSG00000184716	52	47	2	3	0	8	28	27	7	6	4	1	32	66	0	1	6	0	38	28	64	15	21	13	2	15	14	17	9	4	8	3	0	0	22	1	8	6	7	4	1	2	0	3	1	10	0	1	6	14	3	1	17	0	6	4	14	1	4	4	37	4	1	2	7	7	0	4	0	16	19	2	1	0	4	0	1	0
ENSG00000184719	17	16	0	3	0	0	11	16	18	3	0	0	20	30	0	0	2	0	13	15	18	3	5	6	0	3	4	19	5	1	1	1	0	0	11	0	3	1	2	1	0	1	1	3	0	5	0	0	2	4	0	0	10	0	4	1	1	1	0	0	10	0	0	1	2	1	0	0	0	3	7	1	0	0	3	0	0	1
ENSG00000184724	28	9	1	6	0	4	8	9	3	4	3	0	15	20	0	0	1	0	9	15	41	5	4	6	0	13	5	12	7	1	13	1	1	0	4	2	4	4	1	2	1	6	1	1	3	9	0	0	2	2	2	2	11	0	8	2	8	4	0	6	24	2	0	0	0	6	0	2	0	10	20	0	0	0	6	0	0	1
ENSG00000184730	52	19	1	5	0	5	42	50	8	5	1	0	13	43	0	0	4	0	20	25	57	5	11	0	1	13	13	15	6	13	7	2	0	0	5	2	6	13	5	4	0	3	1	3	2	14	0	0	5	10	1	4	14	0	8	8	10	1	1	4	48	1	0	0	2	6	0	4	0	13	55	1	0	0	6	0	0	1
ENSG00000184731	2	2	0	0	0	0	1	6	3	0	0	0	0	4	0	0	0	0	1	1	7	1	0	0	0	0	0	1	0	4	0	1	0	0	0	1	0	3	0	0	1	0	0	0	0	1	0	0	0	0	0	0	2	0	1	0	0	0	0	0	1	0	0	0	1	0	0	1	0	1	2	1	0	0	0	0	0	0
ENSG00000184735	15	2	0	1	0	2	8	10	1	2	2	0	5	16	0	0	1	0	4	6	11	0	4	3	0	1	0	4	1	2	4	0	0	0	5	1	1	1	1	0	3	0	0	1	1	2	0	0	2	0	1	0	3	0	2	0	5	0	0	2	7	0	0	0	0	2	0	2	0	3	5	0	1	1	1	0	0	0
ENSG00000184743	38	28	0	1	0	5	27	27	8	12	1	1	24	46	0	0	2	0	17	15	41	8	11	9	0	11	3	10	7	1	2	2	1	0	12	0	7	7	5	5	1	3	0	5	1	5	0	1	3	8	3	0	20	0	7	1	8	2	0	4	26	2	0	0	4	3	0	3	0	10	14	2	0	0	11	0	0	0
ENSG00000184752	18	15	1	0	0	3	10	9	8	2	0	0	11	22	0	0	0	0	19	11	23	7	7	6	0	3	5	11	4	0	4	0	0	0	10	0	0	2	1	2	1	1	1	4	0	6	0	0	1	5	2	0	12	0	3	0	5	1	0	1	14	0	0	2	1	2	0	1	0	7	9	3	0	1	1	0	0	0
ENSG00000184785	39	8	0	3	0	6	4	7	2	5	0	1	16	44	0	0	1	0	12	11	44	2	9	7	0	5	6	8	4	2	4	0	0	0	6	1	2	1	1	1	2	0	1	0	0	11	0	0	2	6	2	1	6	0	7	3	4	0	2	2	27	0	0	2	2	2	0	4	0	7	18	1	0	2	0	0	0	0
ENSG00000184786	46	22	0	0	0	7	8	13	4	8	4	0	30	50	0	0	3	0	16	11	39	7	8	7	0	8	5	17	14	5	2	1	0	0	18	3	2	5	3	6	1	1	0	2	0	7	0	0	4	5	0	0	8	0	9	1	7	0	3	3	19	0	1	1	3	3	2	2	0	9	20	3	0	1	3	1	0	0
ENSG00000184787	65	18	0	6	0	16	23	23	8	9	3	0	8	55	0	0	3	0	18	17	57	1	9	4	0	11	10	24	7	4	12	1	0	0	6	1	8	4	2	4	0	4	0	2	1	12	0	0	8	3	2	2	9	0	9	6	9	0	2	4	44	2	0	0	2	4	0	4	0	16	45	0	1	0	7	0	0	0
ENSG00000184788	40	23	3	8	0	4	34	27	22	9	2	0	34	72	0	0	4	2	19	20	28	7	15	6	1	7	4	24	13	4	7	0	1	0	16	1	5	5	8	4	0	1	1	4	0	13	1	0	4	10	3	3	16	0	5	3	12	2	6	5	24	4	1	1	4	7	0	4	1	6	4	3	0	0	4	0	2	0
ENSG00000184792	69	23	0	3	0	9	30	28	4	5	0	0	11	56	0	0	4	0	38	24	61	11	15	2	1	14	5	27	10	5	10	1	1	0	3	0	7	5	3	4	0	6	1	2	1	15	0	0	4	10	1	1	14	0	9	1	16	1	1	6	52	0	0	1	2	6	0	3	0	16	38	2	0	0	11	0	1	1
ENSG00000184809	19	7	0	0	0	0	9	6	4	2	0	0	12	17	0	0	1	1	9	8	14	2	6	2	0	1	2	4	6	1	1	0	0	0	7	0	1	3	0	2	0	0	0	2	0	2	0	0	2	3	0	0	3	0	5	0	3	0	0	0	14	3	0	0	1	0	0	1	0	6	8	0	0	0	1	0	1	0
ENSG00000184811	16	0	1	0	0	0	3	5	2	1	1	0	4	17	0	0	2	0	7	3	24	3	1	0	0	2	1	4	2	2	0	1	0	0	2	0	1	2	0	1	1	0	0	0	2	6	0	0	1	3	0	0	1	0	1	0	1	1	1	1	9	0	0	0	0	1	0	1	0	4	10	0	1	0	0	0	0	0
ENSG00000184814	72	9	1	10	0	3	23	31	3	2	1	0	6	58	0	0	0	0	13	15	62	2	7	1	0	8	8	5	7	4	16	0	0	1	4	3	4	3	2	1	1	4	1	0	0	9	0	1	5	8	0	0	9	0	10	6	8	1	0	9	48	0	0	0	2	1	0	0	0	17	60	0	0	0	2	0	0	0
ENSG00000184828	28	3	0	2	0	0	9	13	2	4	0	0	2	33	0	0	0	0	0	7	20	0	3	0	0	4	1	5	2	1	1	0	0	0	2	1	0	1	0	1	0	0	0	0	0	0	0	0	0	4	0	0	8	0	4	4	4	0	0	0	11	1	0	0	0	1	0	1	0	1	8	0	0	0	2	0	0	0
ENSG00000184831	45	13	1	2	0	2	10	11	4	3	1	0	24	46	0	0	2	0	10	16	20	2	7	8	0	5	7	7	4	1	0	2	0	1	6	2	2	1	8	2	1	2	0	5	0	8	0	0	1	9	0	1	9	0	5	0	5	1	1	1	13	0	0	2	0	1	0	3	1	11	12	3	0	0	3	0	0	1
ENSG00000184838	13	3	0	6	0	1	9	12	7	1	0	0	1	15	0	0	0	0	9	6	2	1	6	3	1	3	1	6	3	1	4	0	0	1	3	1	3	1	0	0	2	1	0	1	1	4	0	0	3	2	0	1	7	0	2	0	4	1	0	4	8	0	0	0	1	1	1	0	0	3	5	0	0	0	2	0	0	1
ENSG00000184840	56	17	0	4	0	10	23	26	5	6	1	0	12	45	0	0	2	0	24	23	64	2	10	6	1	11	13	23	8	4	7	2	0	2	3	0	10	3	2	4	0	3	0	0	0	13	1	0	7	7	3	2	22	0	7	2	6	0	0	2	62	2	0	0	4	0	0	7	0	7	42	0	0	0	4	0	0	0
ENSG00000184845	33	5	0	2	0	1	7	7	5	5	1	0	9	28	0	0	1	0	6	12	17	1	1	3	1	2	3	7	5	0	3	1	0	0	10	2	1	5	2	1	0	2	0	0	1	1	0	0	3	5	0	1	5	0	8	0	2	0	0	3	7	0	0	0	4	3	0	0	0	8	6	1	0	0	1	0	0	1
ENSG00000184856	0	0	0	0	0	0	0	0	0	0	0	0	1	0	0	0	0	0	0	1	1	0	1	0	0	0	0	0	0	0	0	0	0	0	2	0	0	0	0	1	0	0	0	0	0	1	0	0	0	0	0	0	0	0	0	0	0	0	0	0	2	0	0	0	0	0	0	0	0	0	0	0	0	0	0	0	0	0
ENSG00000184857	49	18	0	5	0	5	25	32	9	5	0	0	13	51	0	0	0	1	21	10	39	2	8	3	0	7	6	12	6	3	8	0	0	0	8	1	5	2	3	3	0	1	0	3	1	6	0	0	2	12	2	2	15	0	9	3	7	0	1	4	29	1	0	0	1	3	0	1	0	11	17	0	0	0	1	0	0	1
ENSG00000184860	56	12	1	10	0	3	25	30	6	9	2	0	16	67	0	0	1	0	27	19	50	1	13	8	4	4	8	11	6	3	9	1	0	1	6	2	6	3	0	0	1	3	1	2	0	7	0	0	7	10	0	1	15	0	9	2	7	0	2	1	23	0	0	2	4	2	2	2	0	13	16	1	0	0	5	0	0	1
ENSG00000184863	38	6	0	3	0	1	4	9	3	5	1	0	10	28	0	0	3	0	9	12	48	1	9	2	0	3	4	5	4	0	3	1	1	1	4	0	3	2	2	2	1	0	0	4	0	4	0	0	7	4	0	1	7	0	6	3	3	0	1	0	29	2	0	0	1	1	0	0	0	8	19	1	0	0	3	0	0	0
ENSG00000184867	37	25	1	9	0	6	7	15	10	7	2	0	27	37	0	0	3	2	26	22	51	4	13	8	0	3	8	21	7	2	7	1	0	0	8	0	0	6	1	5	2	3	2	4	0	10	0	0	3	9	2	0	12	1	7	3	8	1	3	1	38	2	0	2	2	6	1	2	0	5	21	4	1	1	4	0	0	1
ENSG00000184887	75	20	0	3	0	3	10	17	4	4	1	0	4	45	0	0	0	0	13	16	68	3	5	2	0	5	8	14	3	5	2	1	0	0	5	0	4	6	5	2	0	1	2	3	0	8	0	1	6	4	1	0	12	0	8	5	7	1	3	7	34	1	0	1	1	2	0	2	0	11	35	0	0	0	6	0	0	1
ENSG00000184895	3	1	0	0	0	0	2	2	1	0	0	0	2	6	0	0	0	0	1	1	2	0	0	0	0	0	0	2	1	0	0	1	0	0	1	0	0	0	0	0	0	0	0	0	0	1	0	0	1	0	0	0	2	0	2	0	1	0	0	0	1	0	0	0	0	0	0	0	0	1	2	0	0	0	0	0	0	0
ENSG00000184897	37	22	0	3	0	9	22	20	11	9	1	0	16	34	0	0	2	0	41	15	54	9	12	9	0	7	5	20	9	6	8	0	0	0	6	1	5	5	5	5	1	2	3	4	1	13	0	0	5	7	2	0	21	0	5	2	9	1	1	1	37	1	0	1	2	6	0	5	0	7	23	0	1	0	9	0	0	0
ENSG00000184898	9	9	0	1	0	4	6	6	5	3	2	0	20	15	0	0	2	0	6	8	17	3	4	6	0	6	0	8	4	1	5	2	0	0	6	2	3	2	4	2	0	0	2	1	0	1	0	0	1	1	1	0	8	0	1	1	2	1	0	1	9	0	0	2	0	0	0	3	0	3	5	1	0	1	3	0	0	0
ENSG00000184900	58	14	0	4	0	9	12	15	8	5	1	0	5	47	0	0	2	1	13	16	52	1	6	3	0	7	8	20	5	2	8	1	0	0	3	1	6	1	1	2	0	3	0	0	0	8	0	0	5	2	2	2	7	0	7	2	4	0	2	2	39	1	0	0	2	2	0	3	0	9	39	0	0	0	5	0	0	0
ENSG00000184903	11	13	1	1	0	3	7	6	8	4	2	1	14	27	0	0	3	0	19	9	21	7	10	5	0	9	3	15	5	0	5	1	1	0	5	1	3	0	1	3	1	2	0	2	1	3	0	0	3	3	0	1	6	0	1	2	4	1	0	2	13	0	0	0	3	3	0	0	0	8	3	2	0	1	4	1	3	0
ENSG00000184905	17	7	0	3	0	1	12	16	4	4	0	0	14	28	0	0	0	0	3	11	20	0	4	3	2	3	2	7	2	5	1	2	0	1	5	3	0	4	0	1	0	0	0	2	0	2	0	0	0	5	1	1	6	0	2	1	4	0	1	2	9	1	0	1	0	4	1	1	0	2	5	0	0	0	0	0	0	0
ENSG00000184908	105	68	3	8	0	19	48	57	7	10	4	0	30	119	0	1	15	0	68	40	107	8	19	5	1	20	21	31	18	19	9	4	1	1	16	4	15	16	7	4	0	10	1	5	2	31	1	1	11	18	3	3	22	0	19	10	19	2	6	10	83	2	0	0	8	5	4	10	0	20	86	2	2	2	17	0	1	0
ENSG00000184911	6	4	0	0	0	1	7	7	4	3	0	0	4	10	0	0	0	0	5	2	3	3	1	2	0	4	1	1	0	2	0	0	0	0	2	0	2	1	1	0	1	0	0	0	0	0	0	0	0	1	0	0	1	0	1	1	1	0	0	0	4	0	0	0	0	0	0	0	0	2	2	0	0	0	1	0	0	0
ENSG00000184916	84	19	0	2	0	4	7	15	4	5	2	0	5	44	0	0	0	0	14	19	76	4	8	1	1	7	8	10	5	7	3	1	0	0	7	1	5	7	5	2	0	1	2	2	0	8	0	0	6	2	1	0	10	0	10	6	9	2	3	6	40	1	0	1	2	3	0	3	0	15	41	0	0	0	6	0	0	0
ENSG00000184922	68	38	0	6	0	6	37	36	9	13	3	0	22	63	0	0	4	0	40	33	93	7	15	10	0	19	22	19	13	12	7	0	0	0	10	1	9	8	6	1	1	2	1	2	1	13	0	1	7	8	3	1	15	0	13	3	11	0	2	5	51	0	0	1	2	4	0	6	0	13	48	2	2	0	12	0	0	0
ENSG00000184923	10	10	0	2	0	1	9	11	4	5	1	0	11	11	0	0	1	0	7	13	16	3	5	2	1	1	5	5	5	2	1	0	0	0	3	1	4	4	3	0	0	0	0	2	0	5	0	0	0	4	0	0	3	0	1	1	4	0	0	1	15	3	0	0	2	2	0	0	0	3	6	1	0	0	0	0	0	0
ENSG00000184924	43	29	0	4	0	6	18	22	9	2	4	0	23	38	0	0	7	2	30	22	36	6	6	8	0	6	6	21	12	1	2	2	0	1	10	0	4	6	5	4	0	4	0	2	0	15	0	0	1	3	2	1	12	0	5	4	12	2	0	3	35	1	0	0	6	3	0	7	0	11	23	1	0	1	4	0	0	0
ENSG00000184925	134	37	3	9	0	16	46	59	4	11	4	0	21	102	0	0	6	0	47	41	139	7	24	6	1	18	21	16	10	12	20	3	1	1	7	2	11	17	7	4	1	3	0	1	1	34	0	0	12	11	2	4	22	0	19	8	21	0	3	7	95	4	1	0	5	6	0	8	0	19	107	1	0	1	12	0	1	2
ENSG00000184933	34	36	0	15	0	7	48	47	21	10	5	0	40	55	0	0	8	1	42	24	50	10	21	22	3	19	13	36	16	6	16	3	0	4	14	8	9	7	8	4	1	7	1	6	3	14	0	1	6	18	3	1	25	0	5	5	20	2	5	14	39	1	1	0	3	8	2	5	1	16	17	4	0	0	11	0	0	1
ENSG00000184937	15	7	0	6	0	3	10	14	4	3	0	0	4	18	0	0	0	0	9	6	18	0	4	8	0	3	5	9	2	1	5	0	0	0	4	1	3	1	2	1	0	0	1	3	1	6	0	0	1	4	1	0	7	1	7	5	7	0	0	4	15	2	0	0	0	3	0	1	0	6	15	0	0	0	2	0	0	0
ENSG00000184939	30	12	1	2	0	2	6	10	1	2	2	0	19	34	0	0	3	0	18	15	13	8	6	3	1	3	2	6	6	1	3	1	0	0	6	1	3	3	3	1	1	4	1	2	0	2	0	0	4	6	0	0	7	0	8	0	10	0	1	1	15	1	0	0	0	1	0	0	1	6	10	0	0	0	4	0	0	0
ENSG00000184945	96	20	0	13	0	11	35	45	11	10	2	0	12	75	0	0	3	0	30	28	112	5	11	4	3	10	19	15	10	12	18	2	0	0	3	5	9	11	2	1	0	2	1	1	0	25	0	0	17	12	1	8	20	0	17	10	21	0	2	15	70	0	0	0	2	7	0	9	0	18	81	1	1	0	8	0	0	0
ENSG00000184949	59	21	2	1	0	6	28	26	9	6	5	0	29	58	0	0	3	1	34	23	54	5	18	7	1	11	7	21	15	6	8	2	1	0	13	2	8	6	5	3	3	5	0	3	0	12	0	0	4	9	1	2	19	0	9	1	9	2	1	6	43	0	0	2	3	5	0	5	0	6	30	3	0	0	6	0	1	0
ENSG00000184954	14	18	0	7	0	0	74	64	20	8	0	0	35	50	0	0	8	2	27	14	9	9	7	8	0	6	7	28	7	3	7	1	0	0	8	5	8	6	2	6	3	7	0	2	1	6	0	0	4	10	0	2	27	0	3	0	14	2	2	11	36	1	0	2	5	6	1	6	0	9	14	2	2	0	4	0	1	0
ENSG00000184956	132	35	0	12	0	14	34	46	9	7	3	0	21	92	0	0	5	0	29	49	85	5	21	4	0	19	27	22	12	7	16	2	3	1	15	1	18	9	11	4	1	15	0	11	0	25	0	0	9	12	7	4	18	0	24	8	34	1	2	16	87	4	0	0	11	6	9	2	0	21	95	1	6	0	17	2	4	4
ENSG00000184967	91	24	1	2	0	14	15	18	5	8	1	0	13	66	0	0	3	0	17	26	88	6	8	2	0	6	9	22	6	7	8	2	2	0	6	4	6	4	1	4	0	3	1	1	1	9	0	0	6	9	2	1	15	0	19	6	11	0	4	5	48	0	0	0	2	3	0	5	0	19	57	2	0	0	7	0	0	0
ENSG00000184979	18	5	1	1	0	6	13	11	4	4	0	0	10	23	0	0	0	0	7	6	21	2	3	3	1	3	3	5	0	0	2	0	0	0	1	0	0	1	1	1	1	0	1	0	0	4	0	0	1	6	1	0	5	0	0	2	5	1	0	0	15	0	0	0	1	1	0	3	0	2	11	0	0	0	1	0	0	0
ENSG00000184983	55	33	0	3	0	13	34	38	9	5	1	0	17	50	0	0	7	0	43	22	75	7	18	5	1	12	12	20	18	5	8	1	0	1	8	1	6	8	1	3	1	6	2	2	1	14	0	0	6	6	2	0	22	1	4	4	15	4	1	7	50	3	0	1	0	9	1	3	1	13	39	1	0	0	10	0	1	0
ENSG00000184984	55	18	0	0	0	9	9	16	9	8	0	0	28	62	0	0	3	1	21	28	24	10	8	8	0	5	5	19	9	4	4	1	0	0	15	0	4	2	6	3	1	4	0	4	0	7	0	0	3	6	2	0	12	0	4	2	7	1	0	4	29	3	1	0	5	4	0	6	1	11	22	2	0	0	9	0	1	0
ENSG00000184985	82	14	1	2	0	6	16	22	6	6	3	0	13	60	0	0	4	0	12	26	50	2	5	3	1	9	8	15	4	6	4	0	0	0	13	2	5	5	3	5	1	2	0	1	0	12	0	0	2	5	1	0	11	0	14	2	23	1	0	1	48	0	0	0	2	2	0	5	0	20	46	2	0	0	3	0	0	0
ENSG00000184986	89	17	0	6	0	9	26	39	8	5	1	0	15	53	0	0	4	2	25	27	60	6	9	3	1	10	10	13	5	11	13	3	0	0	14	3	3	10	4	2	1	2	0	3	0	20	0	0	5	7	3	0	16	0	18	10	15	1	1	9	56	3	0	0	2	4	0	9	0	22	60	1	0	0	6	0	0	0
ENSG00000184988	24	33	1	4	0	6	22	21	5	5	1	0	25	30	0	0	0	0	28	17	41	6	12	6	1	9	7	15	10	2	1	0	0	0	10	2	7	1	5	4	3	4	0	3	1	5	0	0	4	9	4	3	17	0	4	0	8	0	2	1	27	2	0	0	4	5	1	2	0	8	9	5	1	0	7	0	2	0
ENSG00000184990	73	17	0	4	0	6	62	56	2	5	1	0	8	48	0	0	4	0	20	18	77	1	13	3	0	9	13	16	5	5	2	0	2	0	3	1	6	10	2	1	0	1	0	0	0	12	0	0	4	7	2	2	13	0	5	5	23	1	2	3	54	1	0	0	1	3	1	6	0	8	49	2	0	0	6	0	0	1
ENSG00000184991	0	0	0	0	0	0	2	2	0	0	0	0	0	0	0	0	0	0	0	0	0	0	0	2	0	0	0	0	0	0	0	0	0	0	2	0	0	0	0	0	0	1	0	0	0	3	0	0	0	1	0	0	0	0	0	0	0	0	0	0	4	0	0	0	0	0	0	0	0	0	0	0	0	0	0	0	0	0
ENSG00000184995	9	19	0	2	0	2	15	15	10	8	4	0	27	26	0	0	0	0	18	12	12	3	10	4	1	5	4	12	10	2	4	0	0	1	3	0	3	3	2	3	2	4	0	5	0	5	0	0	1	9	0	1	14	1	1	0	4	4	0	0	13	3	0	0	2	2	0	3	0	6	3	1	0	0	1	0	0	0
ENSG00000184999	53	24	0	9	0	4	61	60	10	10	2	0	30	74	0	0	7	0	22	18	44	10	9	11	0	15	10	19	12	7	10	2	0	0	12	0	6	8	1	5	3	13	0	1	2	16	0	1	6	6	0	4	19	0	7	2	14	0	4	4	20	0	0	1	2	5	1	2	0	12	7	2	0	2	4	1	0	1
ENSG00000185000	111	51	1	12	0	19	45	47	13	9	5	0	13	81	0	0	5	1	52	30	155	12	27	9	0	18	20	43	19	12	14	3	0	0	6	1	11	13	6	5	2	7	1	2	1	22	0	0	11	11	0	5	27	0	24	8	21	0	3	5	132	3	0	0	11	10	1	7	0	22	113	0	0	0	10	0	1	4
ENSG00000185002	37	17	1	4	0	4	35	30	13	8	3	1	30	73	0	0	7	1	31	17	22	4	16	14	1	9	5	15	15	4	8	3	0	1	13	1	8	7	5	2	2	5	0	6	1	10	0	0	2	6	2	2	19	0	7	0	13	5	5	4	31	4	0	1	4	7	0	1	0	8	13	3	0	0	7	0	0	1
ENSG00000185008	61	17	0	4	0	2	23	26	12	9	3	0	15	71	0	0	5	2	38	14	32	5	18	7	2	8	8	27	12	3	11	4	0	0	11	3	7	5	4	4	5	6	1	2	2	14	0	0	5	11	1	0	16	0	12	7	20	0	2	8	28	4	0	1	2	5	1	4	0	21	21	1	0	0	7	0	1	0
ENSG00000185009	23	8	0	0	0	3	6	7	3	5	0	1	14	24	0	0	2	0	7	12	17	3	8	6	1	5	2	5	3	0	1	0	0	1	6	1	1	1	5	2	1	3	0	1	0	7	0	0	1	6	1	0	8	0	4	2	4	0	1	1	20	0	0	2	1	1	1	5	0	3	20	2	0	0	8	0	1	0
ENSG00000185010	64	37	2	15	0	10	52	47	17	7	4	2	47	98	0	0	9	1	41	42	65	9	29	14	2	19	13	37	15	3	10	0	0	1	20	3	9	12	9	5	3	2	1	3	3	15	0	0	8	20	2	1	29	0	11	4	21	5	0	11	48	0	2	0	5	12	1	4	1	19	31	3	0	1	9	0	0	1
ENSG00000185013	43	6	0	3	0	4	18	21	6	4	1	0	10	38	0	0	1	0	10	11	24	2	3	2	0	3	5	7	4	1	2	0	0	0	8	0	3	1	1	1	0	2	0	2	0	5	0	0	1	4	1	3	6	0	9	2	4	0	0	2	17	0	0	1	0	3	0	2	0	11	15	2	0	1	1	0	1	0
ENSG00000185015	30	23	0	3	0	5	27	29	6	6	2	0	29	51	0	0	3	4	27	13	23	7	14	11	1	3	5	20	8	4	4	1	2	0	15	1	3	4	3	3	0	4	0	1	2	4	0	0	1	12	1	0	13	1	4	0	8	2	3	1	16	1	0	1	3	3	0	2	1	9	10	4	0	1	3	1	2	0
ENSG00000185019	90	42	0	6	0	10	33	40	10	14	2	2	19	89	0	0	5	0	36	21	98	7	18	1	0	16	13	29	10	9	8	1	1	0	15	2	12	10	5	5	0	4	3	1	1	16	0	0	11	9	1	3	27	0	15	4	10	2	1	4	73	3	1	1	2	5	1	6	0	17	54	1	0	1	10	0	0	1
ENSG00000185022	56	19	0	0	0	8	19	23	9	5	2	0	14	48	0	0	1	0	18	16	59	3	3	3	1	5	8	18	7	2	8	0	0	0	4	2	2	9	3	1	2	0	0	1	0	6	0	1	0	8	0	3	10	0	9	2	7	0	0	2	34	1	0	0	1	4	0	1	0	9	37	1	0	0	3	0	0	0
ENSG00000185024	89	22	0	4	0	4	16	20	4	5	1	0	5	55	0	0	2	0	16	20	74	3	7	2	0	6	8	16	4	6	2	0	0	0	5	1	4	7	4	2	0	0	2	3	0	10	0	1	6	7	1	0	13	0	11	7	8	1	3	7	41	1	0	1	1	3	1	2	0	13	45	0	0	0	7	0	0	1
ENSG00000185028	95	23	0	5	0	7	24	25	7	8	3	0	10	68	0	0	5	0	30	26	66	4	12	3	0	9	11	13	14	1	6	5	0	0	12	2	5	6	2	3	0	5	0	4	0	20	0	0	6	10	0	1	14	0	23	3	17	1	1	4	52	7	1	0	5	2	0	2	0	20	39	2	3	0	3	0	0	0
ENSG00000185033	71	23	1	2	0	7	21	27	7	6	0	0	15	64	0	0	0	0	32	31	54	2	16	7	0	19	14	7	4	5	9	0	0	0	8	3	3	10	4	3	0	1	0	3	0	11	0	0	2	9	1	0	18	0	9	3	13	3	1	1	53	1	0	0	5	2	0	5	0	10	47	0	1	0	4	0	0	0
ENSG00000185038	100	41	1	6	0	9	40	48	19	12	5	0	35	120	0	1	3	2	43	42	86	17	13	10	3	16	18	32	9	9	9	2	1	1	11	4	13	13	2	8	5	2	0	2	0	22	0	0	6	16	3	1	28	0	10	3	16	1	4	7	65	3	1	1	7	6	2	6	0	22	47	3	1	0	11	0	0	0
ENSG00000185040	22	13	1	5	0	2	11	16	2	6	1	0	4	30	0	0	3	0	12	10	38	1	4	0	0	4	6	12	2	2	3	2	1	0	3	0	8	3	1	3	0	3	0	1	1	10	0	0	1	3	2	0	7	0	4	0	6	1	0	2	23	0	0	0	1	4	1	2	0	7	18	0	1	0	8	0	0	0
ENSG00000185043	38	16	1	2	0	5	17	23	7	4	0	0	16	46	0	0	0	0	26	16	36	2	9	6	0	6	8	9	3	5	7	0	0	0	4	2	4	5	2	2	0	1	0	4	0	9	0	0	1	6	1	0	12	0	3	3	8	3	1	0	30	0	0	0	4	2	0	2	0	6	25	0	0	0	1	0	0	0
ENSG00000185046	66	50	1	13	0	8	36	41	21	15	2	0	42	89	0	0	4	4	58	26	44	15	22	18	1	17	8	41	21	4	16	3	0	3	17	6	9	9	6	11	4	6	0	5	0	22	0	0	4	9	3	4	27	0	14	4	17	1	0	9	70	5	1	0	10	8	1	2	0	20	31	6	2	0	12	0	0	1
ENSG00000185049	62	23	1	5	0	5	16	26	3	4	0	0	19	44	0	0	3	1	24	25	60	5	14	6	0	8	14	13	4	8	1	2	0	0	9	0	2	4	3	2	0	0	0	3	1	14	0	0	1	3	2	0	6	0	5	4	11	1	1	3	38	1	0	0	4	4	1	3	1	19	19	0	0	0	3	0	2	0
ENSG00000185052	39	2	0	1	0	3	20	22	2	1	0	0	12	37	0	0	1	0	9	25	27	2	6	3	1	3	4	3	4	2	3	1	0	0	6	1	2	6	1	0	0	1	0	1	1	4	0	0	1	4	2	1	6	0	9	0	6	0	0	0	20	1	0	0	0	4	0	3	0	7	21	0	0	0	0	0	0	0
ENSG00000185053	14	4	0	5	0	1	19	19	11	2	0	0	11	23	0	0	0	0	7	11	11	0	3	4	0	5	5	5	2	2	1	0	0	0	2	0	2	4	2	2	0	3	0	0	0	5	0	0	0	3	0	1	5	0	1	3	5	0	1	1	9	0	0	0	1	3	1	1	0	3	7	1	0	0	2	0	0	0
ENSG00000185055	42	11	0	1	0	2	5	6	4	2	1	0	16	52	0	0	5	0	20	9	20	8	4	6	0	4	3	11	4	0	2	0	1	0	10	0	3	2	3	4	0	0	0	4	0	6	0	0	2	8	1	1	8	0	4	0	1	2	0	2	18	0	0	2	3	1	0	1	1	8	10	4	1	0	1	0	1	0
ENSG00000185056	32	7	2	1	0	3	8	11	4	3	4	0	12	28	0	0	1	0	8	9	25	4	2	5	0	2	9	10	7	3	3	2	1	0	5	0	1	2	3	5	0	1	0	1	0	6	0	0	1	6	0	2	4	0	2	1	3	1	0	2	14	1	0	1	2	3	0	1	0	4	10	1	0	0	0	0	0	1
ENSG00000185065	40	22	0	1	0	9	14	21	7	2	3	0	13	48	0	0	0	0	23	16	52	2	12	2	0	9	8	19	8	2	3	1	0	0	8	1	4	7	1	6	0	5	2	0	0	7	0	1	4	5	3	2	10	0	5	2	5	0	0	1	34	0	0	0	1	5	1	4	0	7	21	0	0	0	4	0	0	0
ENSG00000185069	78	33	2	19	0	15	43	62	14	15	3	0	26	99	0	0	7	0	53	39	94	7	25	12	4	22	19	41	14	15	21	2	0	1	11	11	11	14	11	5	1	11	3	0	2	32	0	0	19	14	3	4	29	0	11	4	20	4	1	7	86	3	1	0	6	15	1	7	0	30	55	1	0	0	13	0	0	3
ENSG00000185070	56	10	1	5	0	6	27	28	8	8	2	0	22	42	0	0	2	0	11	18	54	4	13	8	1	12	6	17	7	2	10	2	0	0	17	2	7	3	4	6	3	1	0	5	0	5	0	1	2	10	3	3	9	0	9	2	15	2	1	8	30	1	1	2	0	4	0	3	1	11	15	0	1	2	4	0	0	2
ENSG00000185085	100	104	3	9	0	32	60	65	20	35	6	0	44	137	0	0	5	3	132	40	134	20	48	21	2	47	32	47	37	22	17	5	1	1	12	5	28	24	12	8	1	11	2	4	2	43	0	1	16	25	9	6	46	0	15	8	25	4	1	16	119	6	0	3	8	12	0	14	2	50	89	3	1	1	18	0	3	1
ENSG00000185088	26	9	0	0	0	1	3	4	4	5	0	0	17	45	0	0	0	1	14	10	18	2	5	4	0	3	3	15	3	0	2	0	0	0	5	0	0	1	1	4	1	1	0	0	0	1	0	0	1	5	0	1	9	0	2	0	4	2	0	1	17	1	0	1	1	2	0	1	0	5	11	1	0	0	2	0	0	0
ENSG00000185090	69	27	0	8	0	8	31	40	13	6	0	1	24	79	0	0	2	0	36	26	75	8	17	10	2	16	11	23	3	9	12	0	0	0	6	1	4	8	6	4	0	3	1	5	1	11	0	0	5	15	2	1	29	0	8	4	8	0	3	7	51	1	0	1	2	3	1	12	0	18	43	3	0	1	10	0	0	1
ENSG00000185100	65	16	0	3	0	6	56	49	2	3	1	0	8	43	0	0	4	0	15	14	63	1	11	3	0	9	11	12	4	2	1	0	1	0	2	1	5	8	2	1	0	1	0	0	0	9	0	0	3	5	2	1	7	0	6	5	21	1	2	2	40	1	0	0	1	3	1	5	0	6	33	2	0	0	2	0	0	0
ENSG00000185101	89	39	1	10	0	14	46	58	5	6	3	0	13	78	0	0	2	0	45	31	103	6	35	5	1	11	21	20	19	8	12	7	1	0	6	2	6	15	8	6	0	11	0	2	10	15	0	0	16	8	1	3	19	1	14	10	21	3	1	17	124	2	0	1	1	12	0	5	1	19	89	1	0	0	7	0	0	1
ENSG00000185104	24	11	0	0	0	1	3	4	4	3	1	0	8	28	0	0	5	0	8	5	23	6	2	3	0	3	2	9	2	1	2	1	0	1	8	0	2	3	3	1	0	1	0	3	0	4	0	0	2	5	0	0	7	0	4	0	3	0	2	1	10	0	0	0	5	0	0	0	1	6	10	1	1	0	4	0	0	0
ENSG00000185105	107	38	1	6	0	16	37	39	14	5	3	0	19	68	0	0	7	0	52	44	99	4	21	4	0	10	14	32	11	7	14	0	1	0	9	2	10	13	4	6	1	1	0	3	2	28	0	1	8	17	3	1	26	0	19	3	21	2	2	9	83	1	0	0	2	11	0	5	0	14	85	0	1	1	11	0	0	0
ENSG00000185112	27	11	1	3	0	5	11	13	1	2	0	0	9	32	0	0	1	1	18	8	30	4	11	1	1	0	5	10	8	2	5	2	0	0	5	1	3	3	1	4	1	4	1	2	0	8	0	0	3	5	1	0	4	0	5	1	5	0	1	2	26	0	0	0	2	2	0	1	0	2	19	0	0	0	1	0	0	0
ENSG00000185115	6	8	0	0	0	1	2	3	2	1	1	0	2	7	0	0	2	0	4	8	5	0	2	4	0	0	3	4	1	0	0	0	0	0	2	0	1	0	2	1	0	2	0	2	0	3	0	0	0	1	0	0	2	0	2	0	1	0	0	0	2	0	0	0	0	0	0	0	0	0	3	0	0	0	2	0	0	0
ENSG00000185122	110	48	1	13	0	19	45	50	13	6	4	0	14	80	0	0	5	0	50	31	151	9	26	9	0	19	19	39	16	12	14	3	0	0	7	1	11	13	5	6	2	8	1	2	1	18	0	0	11	11	0	5	24	0	25	6	19	0	3	4	126	4	0	0	11	10	1	7	0	22	107	0	0	0	10	0	0	4
ENSG00000185127	46	23	0	0	0	9	8	12	4	8	4	0	30	50	0	0	3	0	16	12	40	7	8	7	0	8	5	18	14	6	3	1	1	0	19	3	3	5	3	6	1	1	0	3	0	7	0	0	4	5	1	0	8	0	9	1	8	0	3	3	23	0	1	1	3	3	2	2	0	9	23	3	0	1	3	1	0	0
ENSG00000185129	11	8	0	0	0	1	3	4	5	0	0	0	14	13	0	0	1	1	8	9	11	1	3	6	0	4	4	4	0	0	2	0	0	0	10	1	3	0	1	1	0	1	0	4	0	5	0	0	2	5	1	0	2	0	4	0	1	0	0	0	11	0	0	0	0	0	1	1	0	1	8	2	0	0	4	0	0	0
ENSG00000185130	71	64	0	6	0	13	23	23	11	11	4	1	30	100	0	0	7	0	70	16	62	9	31	8	1	19	8	37	16	8	18	7	0	1	9	1	11	10	9	6	0	7	2	3	2	43	0	0	10	19	5	0	21	0	14	11	13	2	2	10	63	8	0	3	9	12	2	16	1	21	49	1	2	1	19	0	0	0
ENSG00000185133	60	14	2	6	0	6	28	33	5	2	2	0	11	50	0	0	2	1	24	17	66	4	14	4	2	8	13	12	9	3	6	2	0	0	2	2	5	9	3	2	0	2	0	0	1	11	0	0	3	6	1	4	16	0	3	6	10	0	1	4	36	1	0	0	1	4	1	0	0	8	35	2	1	0	6	0	1	0
ENSG00000185149	19	6	1	0	0	0	11	12	6	1	1	0	12	22	0	0	2	0	7	12	13	3	5	8	1	10	6	10	3	0	5	1	0	0	6	4	6	3	2	1	0	1	1	1	1	7	0	0	0	1	1	0	3	0	4	2	5	0	0	2	10	2	0	1	0	2	1	1	0	6	5	1	1	0	3	0	0	0
ENSG00000185155	40	10	0	1	0	2	5	4	3	1	0	0	18	46	0	0	1	0	16	9	15	2	8	6	0	4	4	7	1	0	2	0	0	0	2	1	1	2	1	0	0	2	1	0	0	8	0	1	1	0	3	0	6	0	2	3	5	0	1	1	11	1	0	0	0	3	0	3	0	5	12	0	0	0	0	0	0	0
ENSG00000185156	57	20	0	10	0	5	34	41	6	6	1	0	9	45	0	0	3	0	17	21	79	1	11	4	1	11	14	20	4	6	11	3	0	1	8	2	1	7	6	3	0	3	0	2	1	11	0	1	2	12	0	3	17	0	6	3	16	0	1	6	41	0	0	0	2	3	1	1	0	13	38	0	1	0	3	0	0	1
ENSG00000185158	20	18	0	4	0	2	14	13	11	5	0	0	18	32	0	0	1	3	30	12	23	6	11	5	0	3	8	17	3	1	5	3	0	1	9	1	3	5	2	3	1	2	1	4	1	7	0	1	2	6	1	0	11	0	0	2	6	1	2	1	20	2	0	0	4	3	1	3	0	10	8	1	1	1	2	0	1	0
ENSG00000185163	98	24	1	2	0	11	17	21	5	9	1	0	13	70	0	0	3	0	22	28	91	7	10	2	0	7	10	22	6	7	9	2	2	0	6	4	6	5	1	4	0	3	1	1	1	11	0	0	8	9	3	1	13	0	19	8	11	0	4	5	54	0	0	0	3	4	0	5	0	20	62	2	0	0	8	0	0	0
ENSG00000185164	36	8	0	5	0	2	8	11	4	1	0	1	9	27	0	0	2	0	12	21	25	1	9	3	2	1	9	6	4	3	4	1	0	0	5	2	1	2	2	1	0	2	0	1	0	3	0	0	1	5	0	0	4	0	3	2	9	2	0	1	21	0	0	0	0	1	0	1	0	5	18	0	0	0	3	0	0	0
ENSG00000185168	65	24	0	5	0	9	20	29	9	3	2	0	5	50	0	0	1	0	21	15	89	1	5	3	1	12	10	17	5	7	4	0	0	0	2	1	4	6	4	2	0	2	1	0	1	12	0	0	4	4	0	1	13	0	9	4	8	2	1	3	48	2	0	0	2	3	0	2	0	10	46	0	0	0	5	0	0	0
ENSG00000185176	97	21	0	13	0	10	35	45	12	11	2	0	12	77	0	0	3	0	33	28	112	6	11	5	3	10	19	14	10	11	17	2	0	0	3	5	10	12	2	2	0	3	1	1	0	27	0	0	17	11	1	8	20	0	17	10	22	0	2	15	73	0	0	0	2	7	0	8	0	19	83	1	1	0	8	0	0	0
ENSG00000185177	4	12	0	13	0	1	8	11	11	6	0	0	42	27	0	0	4	0	15	7	14	9	10	4	0	6	4	15	3	2	13	1	0	0	6	0	11	3	5	3	1	5	1	2	0	10	0	0	6	2	1	3	14	0	0	0	11	4	2	4	13	0	0	1	3	2	0	2	0	5	6	0	2	1	10	2	1	3
ENSG00000185186	0	1	0	0	0	0	0	1	0	0	0	0	0	0	0	0	0	0	0	0	1	0	0	0	0	0	0	1	0	1	1	0	0	0	0	0	0	1	0	0	0	0	0	0	0	0	0	0	0	0	0	0	1	0	0	0	0	0	0	0	0	0	0	0	0	1	0	0	0	0	0	0	0	0	0	0	0	0
ENSG00000185187	95	39	1	9	0	12	36	50	6	6	3	0	7	79	0	0	4	0	36	30	85	5	33	7	0	13	18	17	16	8	11	7	1	0	6	2	8	11	8	5	1	11	0	1	10	14	0	0	12	8	1	3	21	1	15	8	19	1	1	14	115	2	0	1	1	9	0	5	1	17	83	1	0	0	9	1	0	1
ENSG00000185189	182	62	1	14	0	36	73	71	8	15	3	1	15	143	0	0	6	0	82	38	182	13	40	12	1	27	23	38	25	16	29	2	2	0	8	3	25	13	8	7	0	8	2	3	1	47	0	0	20	24	3	8	33	0	23	16	23	5	8	20	128	5	0	0	8	10	1	11	0	45	153	2	1	0	17	0	0	3
ENSG00000185198	103	23	1	5	0	13	25	46	8	6	1	0	10	68	0	0	2	0	32	32	107	7	15	6	0	12	11	14	5	6	17	1	0	0	5	2	5	15	2	5	0	5	0	0	0	15	0	1	8	6	2	1	16	0	22	9	7	2	0	11	92	1	0	0	0	4	0	6	0	19	89	1	0	0	9	0	0	0
ENSG00000185201	97	49	1	15	0	18	49	58	5	7	2	0	15	72	0	0	8	0	43	37	92	7	25	10	0	17	21	27	9	5	15	7	2	0	8	2	12	13	8	6	1	5	0	1	4	26	0	0	14	20	4	4	27	1	13	9	19	4	1	7	95	1	0	1	5	9	0	6	1	15	85	1	0	0	13	0	0	3
ENSG00000185203	17	13	0	4	0	6	13	15	4	2	0	0	23	21	0	0	1	0	12	11	33	5	5	4	1	5	6	11	6	2	3	1	0	0	3	2	2	5	2	9	1	3	0	5	1	12	0	0	5	4	3	0	7	0	1	0	6	2	0	2	28	2	0	0	3	3	1	4	0	5	10	0	1	0	4	0	0	0
ENSG00000185215	13	7	0	0	0	4	11	14	0	2	0	0	3	18	0	0	1	0	6	9	33	3	3	0	0	5	3	3	1	2	1	0	0	0	4	0	2	2	1	0	0	0	0	1	0	3	0	0	0	2	0	0	4	0	4	1	3	0	0	1	12	0	0	0	1	0	1	4	0	2	10	0	0	0	2	0	0	0
ENSG00000185219	35	29	0	5	0	7	19	21	11	6	3	0	42	74	0	0	10	1	42	22	39	9	16	10	0	8	10	27	8	5	4	2	2	1	10	1	5	4	10	6	0	2	0	1	1	19	0	0	1	14	0	3	16	0	6	0	10	1	3	1	37	3	1	0	2	5	2	1	1	8	13	4	0	1	4	0	0	2
ENSG00000185220	48	16	0	6	0	8	11	13	5	5	3	0	14	36	0	0	1	0	17	22	45	2	15	1	1	9	12	14	6	3	5	1	0	0	8	5	6	4	7	6	1	2	1	2	2	8	0	0	5	6	2	1	9	1	10	4	4	1	0	3	43	1	0	0	3	1	0	2	0	6	22	1	0	0	4	0	0	0
ENSG00000185222	31	9	0	5	0	1	11	10	2	2	0	0	21	32	0	0	1	0	15	14	25	4	5	6	0	2	1	17	5	0	7	0	1	0	8	0	2	3	1	4	0	0	0	4	0	5	0	0	4	7	0	1	13	0	6	0	3	0	0	1	11	1	0	1	1	2	0	0	0	4	6	0	0	0	2	1	0	0
ENSG00000185231	20	7	0	8	0	2	11	15	6	6	0	0	16	20	0	0	1	0	10	11	34	2	7	1	0	4	2	13	7	3	8	2	0	1	2	1	2	3	0	3	0	0	0	0	1	4	0	0	4	6	0	1	12	0	5	0	11	1	1	6	28	1	0	0	1	1	0	1	0	4	18	1	0	0	5	0	0	1
ENSG00000185236	66	25	0	8	0	16	29	27	10	8	1	0	13	74	0	0	6	0	24	21	98	4	13	7	0	12	15	17	11	6	14	1	1	1	6	3	8	8	5	5	1	5	1	3	2	14	0	0	7	14	4	3	15	0	10	6	9	1	0	7	53	3	0	0	2	3	0	6	0	10	53	2	0	0	8	0	0	1
ENSG00000185238	17	7	0	8	0	2	11	14	7	5	4	0	20	22	0	0	2	1	12	17	16	4	8	2	0	5	6	18	4	2	6	1	0	0	7	1	3	2	2	5	1	2	0	4	0	3	0	0	3	9	1	0	9	0	7	1	4	3	1	1	18	2	0	1	1	2	0	4	0	6	6	3	0	0	1	0	0	1
ENSG00000185245	118	47	3	6	0	17	52	72	10	8	3	1	23	108	0	0	10	1	49	42	105	10	27	12	1	21	25	33	23	15	5	1	1	0	7	4	9	14	6	11	1	10	1	0	2	20	0	0	12	14	1	4	24	1	12	17	24	1	3	5	78	2	0	1	6	11	0	14	0	18	76	1	1	0	5	0	0	1
ENSG00000185246	62	58	1	1	0	12	22	23	17	8	6	1	47	84	0	2	4	0	60	24	58	19	29	14	1	10	16	58	24	6	4	5	1	0	22	4	2	7	5	3	5	8	0	5	2	21	0	0	2	13	4	0	33	0	7	6	17	2	2	9	46	4	1	4	6	2	1	8	2	22	17	5	1	2	12	1	3	0
ENSG00000185247	28	15	2	10	0	7	19	32	1	3	3	0	31	43	0	0	3	0	16	12	27	4	9	5	0	4	9	10	4	4	12	0	0	1	6	2	2	2	4	2	0	6	0	2	1	10	0	0	7	6	1	1	7	0	3	5	12	1	0	7	23	1	0	2	6	6	1	2	0	7	18	1	0	0	4	0	0	0
ENSG00000185250	63	28	0	3	0	10	11	18	9	6	0	0	33	76	0	0	5	3	32	31	43	9	12	13	2	2	12	23	14	2	9	2	1	0	10	3	3	4	8	3	0	3	1	2	0	16	0	0	4	13	3	1	12	0	8	1	6	1	0	0	32	1	2	2	5	6	0	7	1	8	20	2	0	0	7	0	0	0
ENSG00000185252	66	12	0	3	0	6	11	18	6	7	0	0	5	45	0	0	0	0	20	24	71	0	10	2	1	8	11	13	7	3	4	1	0	0	5	0	2	9	2	4	0	2	0	1	0	14	0	1	8	7	1	0	9	0	14	3	9	0	2	1	40	0	0	0	0	2	0	3	0	14	30	0	0	0	7	0	0	0
ENSG00000185261	18	11	0	0	0	4	8	10	3	6	3	1	27	40	1	1	3	0	19	15	17	8	13	9	0	3	4	18	5	1	2	0	1	0	15	0	2	2	2	4	3	2	0	1	0	8	0	0	1	7	2	1	7	0	3	0	6	0	2	3	32	1	0	1	3	3	2	2	0	9	4	1	1	1	6	0	0	0
ENSG00000185262	76	26	1	6	0	19	31	30	6	10	1	1	13	60	0	0	6	0	18	23	49	7	8	3	1	13	11	19	7	7	5	1	0	0	8	1	5	7	2	2	0	6	1	1	0	16	0	0	2	9	6	0	19	0	9	0	11	0	1	1	37	0	0	0	3	7	0	9	0	13	39	2	0	0	3	0	0	0
ENSG00000185264	59	16	0	10	0	9	42	65	7	10	0	0	18	65	0	0	8	0	30	23	81	2	18	7	1	18	20	21	10	16	10	2	0	0	8	4	10	13	3	2	0	7	0	1	1	19	0	0	7	8	3	4	17	1	4	6	13	1	1	6	48	0	0	0	1	6	0	2	0	11	48	1	0	0	10	1	0	1
ENSG00000185267	30	14	0	3	0	3	10	7	4	5	1	1	20	44	0	0	0	0	22	15	32	5	6	8	1	5	3	15	8	0	6	0	1	1	11	1	7	2	6	0	0	1	1	2	0	2	0	0	3	8	1	0	16	0	7	0	7	1	0	6	24	0	0	0	0	2	1	3	0	15	13	2	0	0	2	0	0	0
ENSG00000185269	119	43	1	7	0	20	41	43	13	8	3	0	18	74	0	0	8	0	54	42	110	6	21	6	0	15	18	31	12	7	14	0	2	0	10	2	13	14	4	6	1	1	1	3	2	28	0	1	9	15	3	2	27	0	22	5	25	2	2	9	90	2	0	0	2	11	0	6	0	17	95	0	1	1	14	0	0	1
ENSG00000185271	65	45	0	14	0	15	40	39	11	10	2	1	30	73	0	1	7	0	51	25	79	14	22	13	0	12	15	35	15	7	11	5	0	1	15	2	10	9	6	10	1	4	0	8	1	23	0	0	11	18	2	3	24	1	5	7	21	3	0	2	69	2	0	4	3	6	0	3	0	21	44	0	1	1	7	0	0	0
ENSG00000185272	12	10	0	1	0	1	29	27	6	4	1	0	19	29	0	0	2	2	15	11	9	8	13	8	1	1	5	12	6	2	2	1	0	0	7	1	1	1	3	0	1	0	0	4	0	5	0	0	3	2	1	0	12	0	2	2	2	1	1	1	14	1	0	2	4	2	0	3	0	6	5	3	1	0	2	0	1	0
ENSG00000185274	43	9	0	8	0	4	27	25	10	7	0	0	9	48	0	0	3	0	21	14	48	1	9	9	1	8	12	14	5	2	15	2	0	0	9	3	7	3	4	2	0	4	1	3	1	15	1	0	1	7	2	3	13	0	8	9	13	0	0	9	42	3	0	0	2	7	0	4	0	11	45	1	0	0	7	0	0	0
ENSG00000185278	43	42	1	4	0	3	13	15	10	6	2	0	26	70	0	1	5	1	51	16	43	13	20	8	4	9	5	28	20	1	6	7	1	0	13	1	2	3	6	3	1	2	0	6	2	10	0	2	1	8	1	1	22	0	3	0	6	2	1	7	60	3	2	2	5	7	0	5	0	17	29	6	1	0	8	0	0	0
ENSG00000185290	32	24	0	4	0	5	13	14	9	4	3	1	11	43	0	0	0	0	32	12	41	3	10	5	0	3	9	19	4	0	3	0	0	1	7	3	1	5	3	5	4	2	0	2	0	14	0	0	4	2	1	1	13	0	7	5	7	2	1	1	38	1	0	1	1	1	1	3	0	11	24	1	0	0	3	0	2	0
ENSG00000185291	120	14	1	10	0	12	33	38	7	8	3	0	17	92	0	0	2	0	34	22	90	6	6	3	2	14	5	25	5	5	14	3	0	1	3	2	9	13	6	9	1	5	1	0	0	25	0	0	6	10	2	1	14	0	13	9	17	2	0	14	46	1	0	0	1	4	1	5	0	26	62	1	0	0	4	0	0	2
ENSG00000185294	35	8	1	4	0	3	15	27	3	3	0	0	8	34	0	0	0	0	5	14	31	1	4	0	0	10	4	4	2	7	9	2	0	0	3	4	4	4	3	1	0	1	0	1	0	2	0	0	6	3	0	0	6	0	6	1	6	1	2	5	22	1	0	0	2	2	0	2	0	5	24	0	0	0	6	0	0	0
ENSG00000185298	70	30	0	3	0	10	32	43	11	8	1	0	15	58	0	0	3	0	17	18	59	1	16	6	0	16	13	17	5	6	3	2	1	0	6	2	7	9	4	5	1	4	0	3	1	9	1	1	4	10	1	2	23	0	9	0	12	0	1	5	50	3	0	1	2	4	0	8	0	13	38	1	0	0	5	0	0	1
ENSG00000185303	31	13	0	4	0	7	17	22	4	4	1	0	20	24	0	0	2	1	16	14	22	6	7	6	0	4	1	19	2	4	6	1	0	0	6	2	0	4	3	4	1	1	0	3	2	8	0	0	3	3	2	0	8	0	7	1	7	0	0	3	28	1	0	0	2	0	0	3	0	10	17	2	0	0	4	0	0	0
ENSG00000185304	11	7	0	2	0	0	4	7	3	3	1	0	8	12	0	0	0	0	11	8	12	4	1	3	3	2	4	6	7	1	3	0	0	0	2	0	1	1	0	2	0	1	1	1	0	0	0	0	1	0	0	2	3	0	4	1	4	0	0	2	15	1	0	0	0	0	0	0	1	3	3	1	0	0	2	0	0	0
ENSG00000185305	6	5	0	0	0	2	0	1	0	1	0	0	6	5	0	0	1	0	2	1	9	1	1	0	0	2	1	1	0	0	0	1	0	0	1	0	0	0	0	0	0	1	0	0	0	1	0	0	1	0	0	0	4	0	0	0	0	0	0	0	1	0	0	0	0	0	0	0	0	3	1	1	0	0	0	0	0	0
ENSG00000185306	32	28	0	3	0	9	15	15	8	6	2	0	17	42	0	1	8	2	30	22	35	12	14	5	0	7	8	17	7	4	5	2	0	1	15	1	2	3	6	2	1	1	2	6	0	10	1	0	0	5	1	0	10	0	4	0	5	3	2	0	29	2	0	1	5	1	0	4	0	7	12	4	0	0	2	0	0	0
ENSG00000185313	115	34	2	24	0	15	118	117	16	28	4	0	41	150	0	1	9	0	60	35	97	9	32	29	6	26	11	30	21	11	28	4	1	3	26	6	15	17	4	9	3	11	1	4	3	24	0	0	11	14	3	5	34	0	20	7	32	1	6	11	78	6	0	0	4	8	4	5	0	35	69	3	0	1	10	0	2	2
ENSG00000185324	95	36	0	6	0	18	27	37	9	9	0	0	17	76	0	0	5	0	51	31	98	7	22	8	1	18	16	18	12	7	8	0	0	0	7	5	11	11	5	6	0	2	2	0	0	19	0	0	12	16	4	2	22	1	10	11	13	5	4	3	60	1	0	0	4	4	0	7	0	26	61	1	2	0	8	0	0	2
ENSG00000185332	77	25	0	5	0	12	25	39	10	5	2	0	9	62	0	0	1	0	24	19	100	1	6	4	1	15	12	18	6	8	5	0	0	0	3	2	6	9	6	2	1	2	1	0	1	14	0	0	4	4	0	2	14	0	10	4	11	2	1	4	57	2	0	0	2	2	0	4	0	13	56	0	0	0	5	0	0	0
ENSG00000185338	27	3	1	1	0	7	11	16	6	4	0	0	8	24	0	0	1	0	8	11	30	1	0	1	0	5	6	8	0	3	3	0	0	0	2	0	2	4	2	3	1	0	1	1	0	6	0	0	3	3	0	0	2	1	8	2	2	0	0	1	17	0	0	0	1	2	0	8	0	7	15	0	0	0	1	0	0	0
ENSG00000185339	67	14	2	5	0	9	29	28	5	2	0	0	9	67	0	0	3	1	33	22	54	7	12	2	0	15	8	18	7	7	10	1	1	0	4	2	7	8	1	3	0	5	0	1	1	14	0	0	4	8	2	2	12	0	8	1	11	2	0	6	56	1	0	2	0	5	0	5	1	17	37	0	0	0	6	0	1	1
ENSG00000185340	49	22	1	5	0	9	16	34	4	4	0	0	16	50	0	0	5	1	29	19	68	6	19	4	0	4	13	18	7	15	6	0	0	1	2	0	4	13	4	2	1	5	1	0	1	13	0	0	6	12	1	3	12	0	6	4	7	2	1	4	52	2	0	0	3	4	0	1	1	12	50	0	0	0	5	0	1	1
ENSG00000185344	103	52	0	13	0	10	56	56	23	17	2	0	42	114	0	1	5	0	69	28	83	10	18	14	1	14	9	45	23	3	19	2	0	1	23	3	8	6	3	8	2	11	2	2	1	17	0	0	8	17	5	2	40	0	8	3	33	4	3	7	63	4	2	0	9	3	0	3	0	24	53	3	0	0	11	0	0	0
ENSG00000185345	29	5	0	3	0	0	8	12	4	2	1	0	8	30	0	0	2	0	5	12	23	1	10	8	0	5	2	4	2	0	4	2	0	1	4	5	2	1	2	2	1	4	0	1	0	6	0	0	2	4	0	0	8	0	5	3	4	0	1	1	18	0	0	0	0	1	1	0	0	2	12	1	0	0	0	0	0	0
ENSG00000185347	75	11	0	8	0	7	21	26	3	5	1	0	10	50	0	0	3	1	22	24	50	4	6	2	1	6	7	13	3	6	8	1	0	0	6	3	2	9	3	0	1	1	1	0	0	11	0	0	4	8	1	0	13	0	13	9	7	0	1	7	45	2	0	0	2	4	1	6	0	14	48	0	0	0	5	0	0	1
ENSG00000185352	14	11	0	3	0	1	10	10	5	4	0	0	13	24	0	0	0	1	13	3	16	2	8	2	0	3	2	8	4	0	3	3	1	1	2	0	2	1	0	2	0	2	0	0	0	5	0	0	1	1	1	2	5	0	2	0	3	0	0	0	14	0	0	0	0	0	0	1	0	3	8	1	0	0	2	0	1	0
ENSG00000185359	62	25	0	3	0	8	28	38	10	7	0	0	16	53	0	0	3	0	18	17	64	1	14	7	0	16	10	16	4	4	3	2	1	0	7	2	6	6	4	6	0	3	0	3	0	8	1	1	5	8	2	2	20	0	9	0	13	0	0	4	46	2	0	1	2	3	0	7	0	13	37	0	0	0	4	0	0	1
ENSG00000185361	52	17	0	7	0	7	32	40	3	5	0	0	7	48	0	0	4	0	25	25	63	5	8	8	1	12	11	13	6	8	10	1	0	0	8	0	4	9	4	2	1	2	1	1	2	11	0	0	2	9	2	2	10	0	9	5	4	1	1	3	50	2	0	1	3	3	1	6	0	11	45	0	0	0	6	0	0	1
ENSG00000185372	43	20	2	6	0	7	23	27	8	7	5	0	25	36	0	0	3	0	43	19	55	10	19	10	0	13	12	25	9	7	6	1	0	0	4	2	9	18	2	4	0	7	0	3	0	18	0	0	4	15	4	0	18	0	5	2	7	0	2	1	49	1	0	1	2	4	1	5	0	14	32	0	1	0	6	1	1	0
ENSG00000185379	71	41	0	13	0	16	39	40	11	16	3	0	32	77	0	0	14	0	35	36	88	6	24	9	1	14	15	25	17	8	19	1	2	1	6	4	13	12	9	3	0	6	0	6	1	20	0	0	9	11	0	5	28	0	9	6	18	3	0	8	52	1	0	1	4	9	1	6	0	10	38	1	1	0	7	1	0	3
ENSG00000185385	55	27	0	6	0	12	40	45	13	10	0	0	26	49	0	0	4	1	25	27	46	7	11	4	5	15	10	22	8	6	2	1	1	2	5	5	12	14	2	5	2	6	0	2	2	16	0	0	5	10	1	3	24	1	13	5	13	3	4	5	67	2	0	1	2	8	2	3	0	21	44	4	0	0	12	0	0	1
ENSG00000185386	167	41	2	7	0	20	47	57	15	8	1	0	22	113	0	0	4	1	45	36	143	6	21	4	1	15	17	39	12	6	19	3	1	2	11	7	11	12	4	5	1	2	1	2	0	28	0	1	10	20	3	1	29	0	22	5	23	2	3	4	95	5	0	0	3	6	1	10	0	19	101	2	3	0	14	0	0	1
ENSG00000185404	38	38	0	6	0	8	48	49	19	4	3	0	29	62	0	0	5	0	31	24	50	9	14	6	0	10	6	25	8	4	4	0	1	1	12	0	7	6	3	5	1	3	0	2	2	9	0	0	5	9	1	1	25	0	3	1	10	1	4	5	26	1	0	0	2	7	2	1	0	14	17	4	1	1	6	0	0	0
ENSG00000185414	42	13	0	1	0	2	11	13	4	2	2	0	34	47	0	0	2	0	25	13	28	9	11	5	1	1	7	22	9	2	0	1	0	1	8	1	2	2	2	2	0	3	1	1	2	7	0	0	0	11	2	0	9	0	6	1	5	1	2	4	27	0	0	0	0	3	1	1	0	11	8	1	1	0	0	0	0	0
ENSG00000185418	54	30	0	9	0	4	34	31	19	10	1	2	12	49	0	0	2	0	47	21	31	8	11	3	2	11	8	19	10	3	32	2	0	0	10	7	12	9	3	5	2	5	3	7	0	50	0	0	6	20	2	0	19	0	12	1	24	3	0	14	30	6	0	1	7	3	0	12	0	29	31	6	5	1	8	0	0	1
ENSG00000185420	63	15	0	4	0	9	17	20	6	6	2	0	15	57	0	0	5	0	24	16	72	9	11	2	0	10	6	14	9	4	11	3	1	2	9	2	2	1	1	3	0	2	1	4	0	9	0	1	4	8	4	1	14	0	6	3	9	0	0	2	31	2	0	5	2	4	0	6	1	11	25	0	0	1	4	1	0	0
ENSG00000185432	25	15	0	3	0	3	9	13	5	8	0	0	24	31	1	0	1	0	17	14	25	3	10	9	0	6	5	16	2	1	1	1	1	0	11	1	4	4	3	1	4	0	0	1	0	13	1	0	5	11	1	1	10	0	3	1	3	1	0	1	18	2	0	1	2	2	0	4	0	4	4	3	0	1	5	0	0	0
ENSG00000185433	0	0	0	0	0	0	0	0	0	0	0	0	0	0	0	0	0	0	0	2	0	0	0	1	0	0	0	0	0	0	0	0	0	0	0	0	0	0	0	0	0	0	0	0	0	0	0	0	0	0	0	0	0	0	0	0	0	0	0	0	0	0	0	0	0	0	0	0	0	0	0	0	0	0	0	0	0	0
ENSG00000185436	62	19	0	3	0	8	27	40	7	8	1	0	19	60	0	0	4	0	19	16	41	1	16	2	1	7	7	20	5	4	4	3	0	0	7	3	4	13	2	3	0	7	0	1	1	8	0	0	5	9	2	2	21	0	9	7	10	2	1	3	47	1	0	0	2	4	1	5	0	14	38	0	0	2	5	0	0	0
ENSG00000185437	22	17	0	1	0	1	8	7	4	2	0	0	30	45	0	0	2	1	19	9	16	5	10	6	0	3	4	8	7	2	1	1	1	0	4	2	3	3	1	2	0	2	0	2	0	3	0	0	3	8	0	0	8	0	2	0	4	2	0	0	9	0	0	2	3	1	0	1	2	9	6	2	0	0	5	0	1	0
ENSG00000185442	13	7	1	0	0	0	2	3	12	1	1	0	2	16	0	0	0	0	1	10	4	1	3	0	0	1	4	4	1	1	1	0	0	0	4	0	1	2	1	2	0	0	0	1	0	2	0	0	0	0	0	0	3	0	3	1	0	1	0	0	3	0	0	1	3	1	0	0	0	2	3	0	0	0	3	0	0	0
ENSG00000185448	63	14	0	18	0	2	41	48	8	7	2	0	18	60	0	0	1	0	23	14	32	3	9	4	0	9	7	16	4	6	16	2	0	0	11	2	8	3	3	4	0	1	1	2	1	10	0	0	6	9	1	2	12	0	12	9	21	2	1	11	42	1	0	1	2	1	0	3	0	14	51	1	0	1	3	0	1	2
ENSG00000185453	80	30	0	8	0	4	34	33	14	4	1	0	25	74	0	0	2	2	27	14	69	2	7	14	1	7	7	23	10	7	8	2	1	0	8	5	3	4	2	2	0	1	2	2	1	15	0	0	4	6	3	2	13	1	15	4	20	3	0	3	40	1	0	0	3	6	0	6	1	21	47	1	0	0	3	0	0	0
ENSG00000185467	22	4	0	0	0	1	1	1	0	3	0	0	13	25	0	0	0	0	4	7	5	0	2	0	0	1	4	3	1	0	1	1	0	0	4	0	1	0	1	1	0	0	0	1	0	1	0	0	0	1	0	1	4	0	1	0	3	0	1	1	3	0	0	0	1	3	0	1	0	2	3	0	0	0	0	0	0	0
ENSG00000185475	92	80	1	7	0	19	50	48	16	19	0	1	37	108	0	0	8	1	82	32	103	20	29	21	3	32	17	41	21	10	11	1	1	0	17	2	7	12	10	9	0	7	2	5	0	31	0	0	13	19	6	2	22	0	20	10	20	1	4	7	87	3	0	1	8	12	0	6	0	34	73	2	1	1	15	0	1	1
ENSG00000185477	19	7	0	2	0	3	12	18	2	6	1	0	3	17	0	0	4	0	11	8	12	2	1	1	2	4	7	4	1	3	5	0	0	0	4	2	1	5	2	1	0	1	0	1	0	5	0	0	2	3	0	0	10	0	4	1	6	0	0	1	9	0	0	0	2	0	0	0	0	9	0	1	0	0	3	0	0	0
ENSG00000185479	142	50	0	14	0	21	80	90	15	17	8	0	36	131	0	0	1	1	55	43	148	8	22	8	5	30	25	34	11	13	20	4	1	2	13	8	27	15	6	9	0	13	2	1	3	26	0	1	19	17	6	7	43	0	30	12	36	0	5	19	98	1	0	1	3	19	2	10	0	34	87	0	2	1	10	0	0	2
ENSG00000185480	16	18	0	0	0	1	7	7	3	3	0	0	22	25	0	0	2	2	10	9	15	3	9	9	0	4	5	18	4	0	0	0	1	0	10	2	0	1	1	7	1	2	0	1	0	1	0	0	0	6	1	0	10	0	3	2	2	1	2	3	20	0	0	0	2	1	0	4	1	2	5	1	0	0	3	0	2	0
ENSG00000185482	130	34	1	6	0	20	40	43	7	15	1	0	17	123	0	0	6	1	41	39	109	9	19	5	1	23	22	36	12	8	9	1	0	0	9	2	13	10	6	10	1	5	1	3	1	18	0	0	13	22	1	7	31	0	18	10	23	3	2	6	101	1	0	0	4	13	2	9	0	22	100	0	1	2	10	0	0	1
ENSG00000185483	23	10	0	3	0	3	16	18	7	5	1	0	20	24	0	0	2	1	15	21	21	3	6	4	0	7	5	15	3	1	2	1	0	0	4	1	1	1	0	2	0	0	0	5	0	2	0	0	1	10	1	0	13	0	6	2	4	0	1	3	25	0	1	0	2	3	0	0	0	4	16	1	0	0	2	0	0	0
ENSG00000185499	102	68	3	8	0	20	40	57	9	17	3	0	27	120	0	0	4	0	83	34	131	12	36	10	1	18	28	41	28	12	15	9	0	0	7	4	21	17	9	6	2	7	0	3	2	34	0	1	15	14	4	5	40	0	12	5	14	5	2	6	112	5	0	1	8	10	4	11	0	23	93	5	0	0	17	0	0	2
ENSG00000185504	78	36	1	6	0	10	31	47	12	9	1	0	17	74	0	0	3	0	20	18	78	2	9	9	0	15	12	20	3	8	9	2	1	0	5	4	10	14	4	6	2	6	0	1	1	16	1	0	6	15	0	3	25	0	14	2	9	0	1	6	62	2	0	2	1	3	1	11	0	17	58	0	0	0	8	0	0	0
ENSG00000185507	101	41	1	6	0	19	43	53	8	9	1	0	16	98	0	0	3	0	56	26	109	5	36	6	2	17	18	25	20	8	17	2	0	0	4	4	4	15	6	3	0	10	0	1	8	31	0	0	17	18	1	2	24	0	14	17	19	5	2	20	131	5	0	0	4	14	0	3	0	22	112	2	0	0	6	0	0	1
ENSG00000185513	44	18	0	8	0	7	37	38	9	7	1	0	12	60	0	0	0	1	36	20	45	3	4	7	0	17	12	18	2	6	8	1	2	1	8	1	6	9	2	2	1	2	1	2	1	21	0	0	6	6	5	2	18	0	4	0	11	0	1	6	29	1	0	0	3	3	0	3	0	13	24	5	0	0	5	1	0	0
ENSG00000185515	25	20	0	5	0	4	19	15	3	1	2	0	28	51	0	0	5	0	16	12	23	4	6	6	1	3	4	23	9	3	1	0	0	1	7	1	3	6	2	1	1	2	0	3	0	6	0	0	2	7	2	0	14	0	2	1	4	0	0	5	22	0	1	1	4	3	0	2	1	6	17	0	2	0	2	0	0	1
ENSG00000185518	32	11	0	9	0	2	17	17	4	7	1	0	15	41	0	0	5	0	27	12	30	4	10	4	2	6	5	3	3	1	12	1	0	0	6	1	1	4	4	0	1	2	0	4	1	7	0	0	6	3	2	2	9	0	3	2	8	2	1	5	28	1	0	0	1	2	0	3	0	7	21	3	0	0	3	0	0	0
ENSG00000185519	69	40	2	7	0	18	38	42	8	6	2	0	21	78	0	0	12	1	42	27	89	1	13	1	1	13	17	19	13	14	6	2	0	0	12	4	9	11	3	3	0	7	1	1	1	20	0	1	9	9	2	3	16	0	16	7	12	2	3	7	66	2	0	0	6	4	2	6	0	17	72	1	2	1	11	0	0	0
ENSG00000185522	107	35	1	5	0	15	38	47	7	8	2	0	13	90	0	0	1	0	45	25	106	5	30	5	2	13	15	21	18	7	15	3	0	0	4	4	2	14	5	4	0	10	0	1	9	23	0	0	15	12	1	2	20	0	14	13	17	4	0	18	113	6	0	0	2	13	0	2	0	20	94	3	0	0	4	0	0	1
ENSG00000185523	12	12	1	1	0	3	11	13	4	5	0	0	17	21	0	0	1	0	15	3	13	8	5	3	1	4	5	14	4	2	5	0	1	0	2	2	4	3	1	1	0	1	0	2	0	7	0	0	4	5	1	0	7	0	1	2	5	0	0	0	21	0	0	2	2	0	0	1	0	7	12	2	2	0	3	0	0	0
ENSG00000185527	71	32	0	3	0	9	34	45	10	9	1	0	15	61	0	0	3	0	18	19	68	1	16	6	0	17	13	21	5	5	3	2	1	0	6	2	7	10	3	5	1	4	0	3	1	10	1	1	4	11	1	2	27	0	11	0	12	0	1	5	53	3	0	1	2	4	0	8	0	14	42	0	0	0	5	0	0	1
ENSG00000185532	25	17	1	9	0	2	17	15	8	6	2	0	23	40	0	0	3	0	22	22	30	6	16	11	0	6	14	18	11	2	8	3	1	1	14	6	4	5	2	3	1	7	2	3	1	10	0	0	2	2	2	1	11	0	7	1	8	1	0	6	28	0	0	1	2	6	2	1	0	5	16	3	1	0	2	0	0	0
ENSG00000185551	6	6	1	0	0	3	3	3	3	0	0	0	5	9	0	0	1	0	2	4	18	2	7	1	0	2	3	7	1	1	2	0	0	0	4	0	1	1	0	0	0	0	0	3	0	5	0	0	0	7	1	0	6	0	3	4	2	1	0	1	8	1	0	0	1	1	0	0	0	1	6	0	0	0	1	0	0	0
ENSG00000185559	18	4	0	2	0	4	1	6	3	1	0	0	6	13	0	0	0	0	1	10	27	0	2	1	0	2	6	3	1	1	4	0	0	0	3	3	2	0	1	0	0	0	0	0	0	3	0	0	0	1	0	1	3	0	6	0	5	0	0	6	14	1	0	0	1	0	0	0	0	5	16	0	0	1	1	0	0	1
ENSG00000185561	105	44	1	1	0	12	46	38	8	17	2	0	24	92	0	0	6	0	40	41	106	9	19	10	2	18	23	20	6	12	4	4	2	1	9	3	12	15	4	9	0	4	1	1	1	16	0	0	10	17	3	0	24	0	9	7	19	0	2	8	78	4	1	1	2	9	0	4	1	24	64	0	1	1	5	0	1	0
ENSG00000185565	24	5	1	2	0	2	5	3	3	2	0	0	6	15	0	0	2	0	5	8	11	1	2	0	0	3	3	7	1	0	7	1	0	0	4	1	0	0	2	1	0	2	1	0	0	7	0	0	0	2	1	0	6	0	4	0	8	0	0	3	9	0	0	0	0	1	1	2	0	5	8	0	0	0	1	0	0	0
ENSG00000185567	159	47	2	20	0	27	40	54	13	14	5	0	32	124	0	0	5	2	79	55	118	8	41	12	3	33	38	30	31	15	25	3	1	0	25	7	14	30	7	6	1	7	1	2	0	38	0	0	12	20	2	7	45	0	21	13	32	3	4	13	123	3	0	1	4	6	2	6	0	46	128	3	0	0	11	0	0	3
ENSG00000185585	52	20	1	1	0	4	20	15	6	4	1	0	12	36	0	0	5	0	17	16	57	4	10	2	0	4	7	13	5	3	5	0	0	0	9	0	6	2	4	0	0	4	1	2	0	9	0	0	6	7	1	2	15	0	8	0	8	0	1	1	24	1	0	0	2	6	0	0	0	8	27	1	0	0	5	0	0	0
ENSG00000185591	81	60	3	9	0	18	39	47	4	11	4	1	28	93	0	0	6	0	73	35	99	6	30	12	1	20	19	42	23	10	10	4	0	1	13	2	8	24	7	13	0	7	1	4	4	28	0	0	7	16	3	1	20	0	7	6	16	1	3	8	90	3	0	0	5	15	1	15	0	20	54	4	0	0	12	0	1	2
ENSG00000185594	8	0	0	4	0	0	23	27	2	2	0	0	2	13	0	0	1	0	1	4	8	0	4	1	0	1	5	1	0	0	2	0	0	0	0	2	1	0	1	1	0	0	0	0	0	2	0	0	1	1	0	1	2	0	0	0	4	0	0	0	7	0	0	0	0	1	0	1	1	0	2	0	0	0	0	0	0	1
ENSG00000185608	39	22	0	1	0	9	14	21	7	2	3	0	13	48	0	0	0	0	23	16	52	2	12	2	0	9	8	19	8	2	3	1	0	0	8	1	4	7	1	6	0	5	2	0	0	7	0	1	4	5	3	2	10	0	5	2	5	0	0	1	34	0	0	0	1	5	1	4	0	7	21	0	0	0	4	0	0	0
ENSG00000185610	18	6	0	13	0	2	29	34	5	5	1	0	21	24	0	0	3	0	14	10	20	2	6	3	0	3	6	7	3	2	10	1	0	0	4	2	4	2	1	1	3	2	1	2	3	11	0	0	1	4	0	4	13	0	2	1	4	1	1	6	13	1	0	0	1	1	1	2	0	10	6	1	0	0	2	0	0	1
ENSG00000185614	113	62	0	5	0	25	57	65	19	23	2	0	22	97	0	0	7	0	53	33	141	8	26	6	2	27	21	39	22	7	13	6	0	0	3	0	16	14	8	11	0	8	1	3	2	19	0	0	13	19	4	6	29	0	11	6	27	1	4	6	104	4	0	0	4	8	2	12	0	33	90	3	2	0	16	0	1	1
ENSG00000185615	84	30	0	8	0	11	38	43	5	9	3	0	17	79	0	0	2	0	39	28	97	2	21	10	1	17	14	11	13	8	15	2	1	0	5	5	5	9	2	6	4	2	0	0	0	17	1	0	11	12	1	4	12	0	12	8	15	0	3	5	67	1	0	0	6	7	2	0	0	15	65	1	0	0	9	0	0	1
ENSG00000185619	72	25	1	7	0	6	37	33	8	5	2	0	13	64	0	0	2	1	22	17	74	4	13	4	0	10	7	18	8	2	11	3	0	0	7	3	8	6	3	2	0	6	2	2	1	10	0	0	8	12	1	1	18	0	9	3	8	0	1	6	41	1	0	0	2	2	0	4	0	15	43	2	1	0	10	0	0	2
ENSG00000185621	43	26	0	2	0	3	13	13	7	7	0	0	14	44	0	0	2	0	33	18	29	4	16	3	2	7	7	17	3	1	4	1	1	0	13	3	3	3	1	4	0	2	0	4	1	9	0	0	2	5	2	1	13	0	5	5	6	1	0	4	26	2	0	0	1	4	0	4	0	11	15	3	0	0	2	0	0	0
ENSG00000185624	72	25	1	5	0	8	21	27	9	4	1	0	12	52	0	0	5	0	37	31	58	3	15	3	0	6	9	26	8	4	10	0	2	0	10	1	5	5	1	5	1	0	0	2	1	21	0	1	5	17	1	1	21	0	11	2	13	1	2	4	51	1	0	0	0	6	0	3	0	9	53	0	0	1	7	0	0	0
ENSG00000185627	60	33	1	11	0	14	32	36	5	5	1	0	12	39	0	0	6	0	25	32	57	5	19	11	0	19	10	19	6	4	10	3	1	0	6	2	10	10	4	5	1	1	0	1	2	17	0	0	12	17	4	3	23	0	9	6	11	3	0	5	65	1	0	1	6	8	0	6	0	10	55	1	0	0	10	0	0	2
ENSG00000185630	12	2	0	2	0	0	6	10	1	2	1	0	1	19	0	0	1	1	2	4	12	0	2	2	0	1	3	5	3	2	3	1	0	0	5	1	1	2	1	1	0	1	0	0	0	0	0	0	1	4	0	1	2	0	3	1	2	0	0	1	14	0	0	0	1	1	0	0	0	4	11	0	0	0	0	0	0	0
ENSG00000185633	127	34	1	6	0	19	40	43	7	15	1	0	17	121	0	0	7	1	41	38	110	9	19	6	1	23	22	36	12	8	9	1	0	0	9	2	13	10	6	10	1	5	1	3	1	17	0	0	13	22	1	7	31	0	18	10	23	3	2	6	102	1	0	0	4	13	2	9	0	22	100	0	1	2	10	0	0	1
ENSG00000185634	32	33	0	4	0	8	14	14	16	9	2	0	47	52	0	0	2	2	17	15	33	13	13	14	2	7	11	23	7	1	6	0	0	0	19	1	7	6	4	8	1	7	1	4	3	15	0	0	2	14	2	2	21	1	6	1	7	1	0	5	33	3	0	1	6	7	1	3	0	6	19	6	0	1	8	0	2	1
ENSG00000185640	71	29	2	11	0	12	44	56	10	14	3	0	24	81	0	0	6	0	40	35	69	5	15	9	4	15	14	30	13	16	18	3	0	0	7	7	8	15	12	2	1	11	2	0	1	30	0	0	15	16	2	2	21	0	11	3	17	5	1	5	75	2	1	0	4	12	1	7	0	24	51	1	0	0	8	0	0	3
ENSG00000185650	28	13	0	4	0	1	16	26	5	3	2	0	6	25	0	0	3	0	21	12	30	4	4	4	0	10	4	9	8	3	5	0	3	0	7	0	4	3	3	1	0	0	1	4	0	8	0	0	2	4	1	1	6	0	6	2	0	0	0	1	42	1	0	0	1	5	1	0	0	8	33	0	0	0	1	0	1	0
ENSG00000185651	73	11	1	5	0	5	23	28	6	2	1	0	18	66	0	0	1	1	22	27	79	4	10	3	0	7	15	14	8	6	9	0	0	2	6	2	3	4	2	5	1	0	2	0	0	9	0	0	6	11	0	0	13	0	10	3	9	1	1	2	44	1	0	1	1	6	0	1	0	10	32	1	0	0	4	0	0	2
ENSG00000185652	40	4	0	2	0	2	8	12	3	4	1	0	10	56	0	0	2	0	11	10	30	1	8	4	0	2	1	8	3	0	3	0	0	0	3	2	0	2	2	2	0	0	1	0	1	6	0	0	1	0	0	0	6	0	3	3	6	0	2	3	21	2	0	0	1	4	0	2	0	3	17	0	0	0	2	0	0	0
ENSG00000185658	47	31	0	2	0	4	23	16	6	8	4	1	36	70	0	0	3	0	49	13	30	13	16	12	0	9	7	22	10	0	1	1	3	0	10	2	9	3	3	4	2	3	1	3	0	9	0	0	3	8	4	0	15	0	5	0	11	3	3	2	32	1	0	1	5	2	0	1	2	23	16	5	0	1	7	0	0	0
ENSG00000185662	15	3	1	0	0	0	6	7	0	0	2	0	5	13	0	0	0	0	3	10	21	4	3	3	0	1	3	8	1	0	1	0	0	0	5	1	1	0	0	0	2	1	0	0	0	2	0	0	0	5	0	0	5	0	2	0	3	0	0	1	13	0	0	0	3	1	0	2	0	0	6	4	1	1	0	0	0	0
ENSG00000185664	84	58	0	9	0	6	31	56	12	11	3	1	27	76	0	0	8	1	60	35	78	15	40	9	0	12	21	30	18	11	10	3	3	0	14	3	10	18	7	10	0	9	1	4	1	25	0	0	9	18	1	2	32	0	9	6	12	2	5	4	62	6	0	3	6	7	1	5	1	27	36	4	0	1	15	0	0	3
ENSG00000185666	39	18	1	10	0	10	26	36	9	7	1	0	21	57	0	0	5	0	25	19	44	7	12	7	0	13	5	18	7	6	6	0	2	0	10	2	7	1	4	4	0	4	0	1	2	11	0	0	5	10	1	4	13	0	3	1	3	0	2	3	37	3	0	1	3	9	0	2	0	13	23	3	1	0	5	0	0	0
ENSG00000185668	31	10	0	0	0	3	12	14	5	2	0	1	8	31	0	0	6	0	12	13	30	0	4	4	1	2	3	9	1	2	4	1	0	0	6	1	4	1	5	1	2	1	0	1	2	6	0	0	1	5	0	1	8	2	7	2	3	0	0	2	23	2	0	1	1	6	2	5	0	10	20	1	0	1	3	0	0	0
ENSG00000185669	67	27	0	6	0	21	20	30	4	5	3	0	12	60	0	0	2	0	25	19	92	3	17	7	1	16	19	17	9	8	10	0	0	0	2	2	8	10	5	4	0	6	0	0	1	13	0	0	3	7	0	1	15	0	4	8	9	1	0	4	68	3	0	1	1	6	0	7	0	9	74	0	0	0	7	0	0	0
ENSG00000185670	97	92	1	6	0	20	50	52	15	20	0	1	37	113	0	0	7	2	100	35	116	19	28	18	2	37	20	45	26	11	11	2	1	0	14	2	11	20	11	10	0	7	2	6	1	34	0	0	10	17	7	2	22	0	15	7	22	0	4	11	99	6	0	2	8	14	0	8	0	41	75	2	1	1	13	0	2	1
ENSG00000185674	30	14	0	2	0	1	10	11	7	4	1	0	27	40	0	1	1	1	26	13	25	9	11	4	1	3	7	21	10	2	2	0	0	1	5	1	2	3	3	2	0	3	1	1	2	6	0	0	0	8	2	1	9	0	2	1	0	0	1	5	28	0	0	0	1	4	1	0	0	6	5	2	0	1	1	0	0	0
ENSG00000185681	43	8	0	4	0	6	15	15	4	3	0	0	12	31	0	0	2	0	13	16	39	3	4	2	0	0	4	10	3	2	7	1	0	1	2	0	1	3	1	4	0	2	0	0	0	12	0	0	4	6	2	0	7	0	12	4	4	1	0	1	16	0	0	1	2	3	0	2	0	6	11	1	0	0	0	0	0	0
ENSG00000185686	45	35	0	17	0	5	27	38	14	6	1	0	22	70	0	0	0	1	38	18	52	7	16	10	2	12	14	24	10	8	17	1	1	0	21	3	6	8	2	7	1	3	1	3	1	12	0	0	12	9	2	2	21	0	5	3	10	2	1	3	51	2	0	0	4	8	2	7	0	11	26	2	0	0	7	0	0	0
ENSG00000185689	24	29	1	2	0	7	16	17	5	10	0	1	27	50	0	0	2	1	26	12	32	9	18	8	1	10	6	23	10	1	2	1	0	0	13	1	5	2	2	5	0	4	0	6	0	8	0	0	5	13	0	2	17	0	5	0	4	0	2	3	20	3	0	2	7	5	1	1	0	11	15	5	0	1	9	0	0	0
ENSG00000185697	37	19	1	5	0	5	14	18	8	11	1	0	27	48	0	0	3	0	34	22	33	11	19	9	0	12	9	18	9	4	7	2	1	1	12	1	6	5	2	4	1	5	1	6	2	14	0	0	6	12	0	0	22	0	6	1	11	1	4	2	31	0	0	2	2	5	1	3	0	13	13	3	1	1	2	1	0	0
ENSG00000185716	26	26	0	2	0	3	15	18	9	6	0	0	22	35	0	0	4	0	15	12	42	4	8	6	0	4	4	20	5	3	6	1	1	1	7	2	4	6	3	4	0	3	1	2	0	5	0	0	2	7	6	3	15	0	4	0	3	1	1	2	23	0	0	0	7	6	0	5	0	7	13	1	0	1	4	0	0	1
ENSG00000185721	68	28	0	3	0	14	19	21	7	3	1	0	22	72	0	0	2	0	40	21	66	6	14	6	0	10	9	14	7	8	7	0	1	0	10	1	6	8	4	3	0	2	0	4	3	14	0	1	5	8	4	1	11	0	5	5	6	3	0	6	51	1	0	1	3	8	1	5	0	17	30	2	1	0	2	0	0	0
ENSG00000185722	66	21	0	1	0	6	14	18	3	6	2	0	22	54	0	0	5	1	24	26	63	10	9	9	1	4	8	20	6	1	3	3	1	0	11	2	5	3	2	4	0	2	0	3	0	15	0	0	6	13	1	0	15	0	10	1	8	0	1	6	33	5	0	2	1	3	1	2	0	9	27	3	0	0	3	0	0	0
ENSG00000185728	20	12	0	4	0	1	6	5	7	8	1	0	13	13	0	0	1	0	11	10	16	3	7	3	0	3	3	9	4	2	3	1	0	0	7	0	1	2	3	0	0	0	0	0	0	6	0	0	1	4	2	0	8	0	5	2	5	0	1	0	11	1	0	0	2	4	0	0	1	5	0	3	0	0	0	0	0	0
ENSG00000185730	49	12	0	4	0	8	11	16	5	3	1	0	10	37	0	0	1	0	20	23	67	5	15	4	0	9	14	9	5	6	2	0	0	0	9	1	3	3	4	2	0	1	0	1	0	10	0	0	5	6	1	2	7	0	7	3	10	0	0	1	56	0	0	0	1	2	0	4	0	14	43	0	0	0	4	0	0	0
ENSG00000185736	55	13	0	5	0	6	10	23	4	3	1	0	11	37	0	0	2	0	7	17	57	4	8	3	3	5	7	12	3	5	6	0	0	1	6	3	2	6	1	2	0	3	0	1	0	8	0	0	1	7	2	1	8	0	9	9	6	1	1	1	36	4	0	0	2	3	0	6	1	9	33	1	1	0	4	0	0	0
ENSG00000185737	40	8	0	8	0	4	18	19	8	1	0	0	14	47	0	0	3	0	11	8	25	1	7	10	2	6	13	9	1	2	8	1	0	0	8	4	2	2	1	0	0	0	3	4	1	16	0	0	3	5	1	0	7	0	2	4	7	2	2	3	15	1	0	3	1	1	0	2	0	6	12	1	0	2	3	0	0	2
ENSG00000185739	67	24	0	2	0	11	21	27	8	4	1	0	17	86	0	0	1	0	24	19	66	1	9	4	0	10	13	14	7	6	3	3	0	0	4	3	5	8	3	4	2	5	1	2	0	11	0	0	4	3	1	0	5	1	7	1	6	0	1	3	50	3	0	1	1	7	0	2	0	7	47	2	0	0	4	0	0	0
ENSG00000185742	11	1	0	1	0	0	2	2	0	1	0	0	7	9	0	0	1	0	2	2	21	2	0	2	1	1	0	2	1	0	3	1	0	0	5	1	1	1	0	0	1	1	0	2	0	2	0	0	3	3	0	0	3	0	1	2	5	0	0	2	11	0	0	0	1	2	0	0	0	2	15	1	0	0	1	0	0	0
ENSG00000185745	28	19	0	4	0	3	25	22	9	1	0	0	29	42	0	0	3	1	24	22	33	5	18	8	1	9	12	15	7	1	5	3	0	1	14	2	6	3	4	5	2	5	0	1	0	5	0	0	3	9	2	0	11	0	2	0	6	2	0	2	23	0	1	1	4	3	0	0	0	13	13	4	0	0	2	1	1	0
ENSG00000185753	47	17	0	3	0	3	2	9	9	4	1	0	22	51	0	0	4	0	20	16	29	6	8	6	0	5	6	11	6	1	4	1	1	0	12	1	1	3	5	1	1	1	0	0	1	3	0	1	1	3	2	0	9	0	8	1	9	3	1	1	25	3	0	0	4	2	0	1	0	10	14	0	0	0	3	0	0	0
ENSG00000185758	30	12	0	1	0	3	4	5	3	2	0	0	16	31	0	0	2	2	12	8	32	1	3	7	0	1	4	9	4	1	2	1	1	0	7	0	1	1	0	0	2	2	0	0	1	3	0	0	2	2	0	0	3	0	3	1	3	1	1	3	13	2	0	1	3	1	0	3	0	7	8	1	0	1	0	0	1	0
ENSG00000185760	51	17	0	2	0	7	35	33	5	3	2	0	16	76	0	0	2	1	13	19	38	1	11	6	3	8	8	11	7	3	7	0	0	1	10	3	3	5	2	3	0	1	0	1	0	3	0	0	3	5	3	1	14	0	11	4	8	0	0	3	26	0	0	1	3	3	0	5	0	10	17	1	0	1	1	0	0	0
ENSG00000185761	87	26	0	3	0	21	30	48	5	9	0	1	8	76	0	0	3	1	32	23	110	4	11	3	0	11	13	10	4	12	13	0	0	0	4	3	4	12	4	2	0	2	0	1	0	14	0	0	4	14	3	0	10	0	9	4	9	0	0	11	74	2	0	2	3	6	0	6	0	17	84	1	1	0	5	0	1	0
ENSG00000185774	37	8	0	5	0	4	26	22	10	8	1	0	9	41	0	0	1	1	10	21	22	6	3	6	1	4	2	14	4	2	10	0	1	2	9	6	2	1	2	0	2	0	0	5	0	8	0	0	1	5	0	0	8	0	5	2	8	1	1	5	7	0	0	0	1	3	0	3	0	12	10	3	1	1	3	0	2	1
ENSG00000185775	4	10	0	17	0	4	12	13	7	3	3	0	11	10	0	0	0	0	13	15	16	2	7	10	0	7	4	8	5	2	12	2	0	0	2	0	5	3	1	3	1	5	2	0	1	5	0	0	4	4	0	2	9	0	1	2	5	1	1	6	7	0	0	0	0	3	0	1	0	2	3	0	1	0	6	0	0	3
ENSG00000185787	53	19	0	6	0	9	17	35	6	3	2	0	17	48	0	0	3	0	22	20	70	5	15	6	0	13	11	23	8	9	11	2	0	0	6	1	4	9	6	4	1	7	0	3	1	11	0	1	2	9	2	0	13	0	10	7	13	1	0	10	62	0	0	1	2	1	0	2	0	10	55	2	0	0	6	0	1	1
ENSG00000185792	143	45	0	12	0	18	102	83	21	17	3	0	43	149	0	0	9	2	71	46	123	6	28	14	5	23	13	37	15	3	20	4	0	1	19	4	12	13	5	9	5	4	1	5	2	28	0	0	10	18	3	3	36	1	28	8	33	5	2	14	86	7	0	1	7	9	0	3	0	43	90	4	1	2	13	0	1	1
ENSG00000185798	47	18	0	5	0	9	15	23	4	7	2	0	16	42	0	0	2	0	29	16	39	10	12	7	0	10	5	15	6	7	13	1	2	0	6	0	1	5	5	4	0	1	2	1	1	7	0	0	3	10	1	1	13	0	10	3	12	2	0	3	29	0	0	0	3	5	0	3	0	13	18	2	0	0	2	0	0	0
ENSG00000185800	111	53	0	12	0	10	83	83	15	12	1	0	22	112	0	0	9	0	73	31	121	12	17	10	0	19	21	22	15	7	15	8	0	0	5	3	12	15	3	7	1	8	2	3	2	31	0	0	12	16	5	4	22	2	13	8	19	1	3	15	99	3	1	0	7	14	1	5	0	35	98	2	2	0	11	0	0	1
ENSG00000185803	121	53	1	18	0	24	57	55	16	6	6	0	12	95	0	0	7	1	64	34	166	11	30	11	1	20	22	45	19	12	19	3	0	0	6	2	12	13	7	6	2	8	1	3	2	29	0	0	17	17	0	6	30	0	24	11	24	0	3	7	137	3	0	0	9	10	1	7	0	23	121	0	0	0	13	0	1	4
ENSG00000185808	22	19	0	3	0	1	19	27	7	5	2	0	26	37	0	1	2	1	24	17	18	7	14	9	1	2	3	19	5	4	2	1	0	0	12	2	2	5	2	6	1	3	1	6	1	5	0	0	0	13	3	1	11	0	6	3	7	1	1	3	19	1	0	1	3	5	2	2	0	16	7	3	0	1	2	0	0	0
ENSG00000185811	41	16	1	7	0	5	15	21	4	3	4	0	16	53	0	0	4	2	19	14	33	4	6	4	1	11	6	11	6	2	8	5	1	0	10	1	5	2	1	2	1	4	1	2	1	7	0	0	3	3	2	2	6	0	9	2	12	0	3	2	22	0	0	2	4	6	1	2	0	17	23	1	0	0	5	0	1	1
ENSG00000185813	90	30	1	7	0	12	30	35	11	4	3	0	21	62	0	0	7	0	43	35	80	4	15	4	0	6	12	28	10	11	15	0	1	0	10	2	6	10	3	5	1	1	1	3	2	23	0	1	7	19	2	1	21	0	16	2	19	2	2	6	76	1	0	0	1	6	0	5	0	14	78	0	1	1	8	0	0	0
ENSG00000185818	55	18	1	4	0	6	11	17	1	3	0	0	19	41	0	0	5	1	26	26	53	7	12	4	0	6	15	13	3	7	2	1	0	0	8	1	3	4	3	1	0	0	0	3	1	13	0	0	1	3	2	0	3	0	9	3	10	1	1	1	36	1	0	0	4	4	1	2	1	22	22	0	0	0	3	0	2	0
ENSG00000185821	23	23	0	6	0	0	76	65	21	7	1	0	36	58	0	0	7	2	31	21	17	10	12	12	1	8	8	35	13	6	9	1	1	0	11	8	6	7	1	6	5	8	0	3	0	7	0	0	5	6	0	1	27	0	4	1	13	2	2	12	35	5	0	2	8	6	0	6	0	9	12	3	1	1	5	0	1	0
ENSG00000185823	39	19	0	11	0	5	72	83	16	15	5	0	37	53	0	0	5	0	16	29	34	1	24	14	4	16	10	17	15	5	26	5	1	0	15	5	11	8	4	3	2	8	3	4	3	26	0	0	5	10	2	2	24	0	7	13	32	5	1	13	48	3	0	1	6	9	4	5	0	10	40	6	0	0	7	0	0	1
ENSG00000185825	140	33	1	21	0	21	43	55	10	4	5	0	24	94	0	0	4	0	49	39	153	8	20	11	0	22	24	17	12	12	36	2	0	0	21	6	4	18	4	4	1	5	2	1	1	32	0	0	10	17	4	8	17	1	25	10	39	2	1	15	87	1	1	0	3	8	1	14	0	26	102	0	0	0	9	0	1	4
ENSG00000185829	15	12	0	0	0	3	2	3	3	6	0	0	12	16	0	0	0	0	7	12	17	2	1	0	1	3	3	12	1	1	1	0	0	0	5	1	3	2	1	3	1	0	0	0	0	2	0	0	0	4	2	1	5	0	6	0	4	1	0	0	10	2	0	0	0	3	0	2	0	4	7	2	0	0	1	0	0	0
ENSG00000185837	40	14	0	7	0	4	21	22	11	2	2	0	12	25	0	0	2	0	11	22	61	1	7	7	0	3	10	19	6	4	6	2	0	0	3	1	3	9	4	0	2	6	0	1	0	12	0	0	3	11	0	2	14	0	8	1	6	0	1	1	37	0	0	0	0	5	0	1	1	7	29	1	0	2	4	0	0	0
ENSG00000185838	61	21	0	3	0	12	17	22	3	9	0	0	9	53	0	0	1	0	24	17	81	2	11	5	1	5	11	10	6	7	5	1	0	0	6	0	3	11	4	2	1	3	2	0	0	5	0	0	5	6	3	1	9	0	13	1	5	0	1	2	39	1	0	1	0	6	0	6	0	7	37	2	1	0	3	0	0	0
ENSG00000185842	55	26	0	1	0	4	9	13	10	11	0	0	29	65	0	1	2	3	26	26	36	14	14	11	0	9	11	22	7	3	1	0	1	0	17	1	6	2	1	6	0	3	0	8	0	7	0	0	1	10	2	0	14	0	7	0	7	1	1	1	26	0	0	0	2	3	1	2	0	15	16	4	1	0	6	1	2	0
ENSG00000185847	37	6	0	4	0	1	14	21	5	7	0	0	16	37	0	0	2	0	4	11	21	2	8	7	0	4	6	7	2	2	5	1	0	0	9	0	1	1	2	1	0	4	0	2	1	5	0	1	1	6	1	1	9	0	9	0	7	0	0	2	22	1	0	0	1	3	0	3	1	7	17	1	0	0	2	0	0	0
ENSG00000185860	25	12	0	4	0	8	11	17	9	2	1	0	21	32	0	0	1	0	14	9	28	5	7	1	1	7	2	8	1	3	4	0	0	1	8	3	3	2	0	2	0	0	0	1	0	14	0	0	3	2	2	1	6	0	3	1	12	2	2	2	25	0	0	0	1	3	1	5	0	7	16	1	0	0	3	0	0	1
ENSG00000185862	55	52	2	7	0	9	19	22	8	11	3	4	39	82	0	0	3	2	53	26	38	14	22	14	0	18	14	31	14	3	6	5	1	2	15	2	16	12	7	5	2	5	1	6	0	19	0	1	5	11	4	0	28	3	4	2	16	1	7	8	33	0	1	2	6	4	2	2	1	18	18	8	2	3	10	1	1	2
ENSG00000185863	97	41	1	11	0	17	53	63	10	6	2	0	18	81	0	0	6	1	66	33	101	11	23	5	1	23	15	32	14	11	20	5	0	1	8	7	11	20	4	7	1	4	1	1	1	39	0	2	12	18	1	6	27	0	14	10	23	3	1	8	96	3	0	0	4	6	1	7	0	27	89	1	0	0	11	0	1	3
ENSG00000185864	27	29	0	3	0	2	21	20	9	2	0	0	19	34	0	0	0	0	20	18	34	4	15	5	1	4	5	20	12	1	2	1	1	0	8	2	3	6	4	3	0	0	1	2	0	8	0	0	1	6	1	2	17	0	6	2	6	1	1	1	35	0	0	2	3	4	1	1	0	9	14	1	2	1	4	0	1	1
ENSG00000185869	47	28	2	1	0	3	9	10	16	7	3	0	46	67	0	0	3	1	26	20	36	6	20	25	0	10	6	27	8	3	4	1	0	2	18	3	7	4	5	6	1	4	0	2	0	10	0	2	1	15	1	0	18	2	10	1	8	6	5	3	28	1	2	3	4	2	1	2	0	9	13	4	2	0	3	0	1	0
ENSG00000185873	37	10	0	4	0	3	19	20	8	7	2	1	22	50	0	0	1	0	12	10	17	5	11	5	1	3	2	18	5	4	3	3	1	2	13	1	3	3	4	1	1	4	0	5	0	6	0	0	1	7	4	1	13	0	6	0	8	1	2	2	13	1	0	0	4	3	2	1	0	6	13	0	0	0	4	0	1	0
ENSG00000185875	21	7	0	1	0	1	6	9	2	0	3	0	26	32	0	0	0	0	15	6	13	1	5	5	0	3	5	12	2	2	2	2	0	0	9	1	1	0	3	1	1	1	1	2	0	3	0	0	0	0	0	0	8	0	4	0	6	2	0	0	9	1	0	1	2	1	0	0	0	3	6	3	0	0	0	0	0	0
ENSG00000185880	22	21	2	3	0	10	18	21	6	0	2	0	21	45	0	0	6	2	22	15	14	7	16	9	0	7	3	22	6	3	4	1	2	2	10	0	6	4	0	3	0	3	0	5	0	4	0	1	2	12	1	0	16	0	6	1	4	2	2	0	25	5	0	0	5	3	1	3	0	8	9	3	1	2	5	1	0	0
ENSG00000185883	74	22	0	3	0	6	28	32	9	3	4	0	15	60	0	0	3	1	32	24	74	2	10	3	2	9	15	12	6	6	8	0	0	0	9	3	7	7	6	1	0	2	1	3	2	13	0	1	4	8	1	1	11	0	10	2	11	1	1	3	54	6	0	0	2	6	0	4	0	18	45	2	2	0	5	0	0	0
ENSG00000185885	96	49	1	15	0	18	49	58	5	7	2	0	15	72	0	0	8	0	43	37	92	7	25	10	0	17	21	26	9	5	15	7	2	0	8	2	12	13	8	6	1	5	0	1	4	26	0	0	14	20	4	4	27	1	13	9	19	4	1	7	96	1	0	1	5	9	0	6	1	15	85	1	0	0	13	0	0	3
ENSG00000185888	36	8	0	3	0	4	25	28	4	6	0	0	11	31	0	0	0	0	14	17	52	3	6	2	0	6	7	12	2	1	10	1	1	0	5	1	5	2	3	0	1	2	1	0	0	13	0	0	9	2	1	0	6	2	10	1	6	0	0	4	32	2	0	0	4	4	0	3	0	8	34	1	2	0	5	0	0	0
ENSG00000185894	1	0	0	0	0	0	0	0	0	0	0	0	0	0	0	0	0	0	0	0	0	0	0	0	0	0	0	0	0	0	0	0	0	0	0	0	0	0	0	0	0	0	0	0	0	0	0	0	0	0	0	0	0	0	0	0	0	0	0	0	0	0	0	0	0	0	0	0	0	0	0	0	0	0	0	0	0	0
ENSG00000185896	52	21	0	5	0	7	15	14	7	5	0	0	12	42	0	0	4	1	24	10	45	5	8	3	0	9	6	18	3	5	5	1	0	1	5	1	2	6	2	3	0	0	1	2	1	7	0	1	2	12	2	2	17	0	7	1	6	0	0	3	39	4	0	0	3	2	0	1	0	5	23	2	0	0	7	1	0	1
ENSG00000185897	103	24	0	12	0	11	31	51	4	11	2	0	28	80	0	0	7	0	37	39	83	3	17	9	0	13	13	21	13	10	17	0	0	0	11	4	9	10	7	7	0	2	2	2	0	22	0	2	9	12	1	4	21	0	21	8	22	0	0	5	83	0	0	2	9	14	1	8	0	25	78	0	0	0	9	0	1	2
ENSG00000185899	53	24	0	18	0	12	61	62	21	15	2	0	28	72	0	0	4	0	41	28	61	1	17	7	3	14	18	21	13	8	14	4	0	2	6	8	13	10	1	3	3	8	1	0	2	21	0	1	12	12	4	3	32	0	11	10	16	1	2	11	51	3	0	0	2	6	1	5	0	10	42	2	1	0	10	0	0	3
ENSG00000185900	29	15	0	0	0	6	12	16	5	3	0	1	18	26	0	0	3	0	12	18	20	3	11	4	0	4	7	16	8	1	0	1	0	1	9	0	3	0	2	6	0	2	0	2	0	2	0	0	3	5	1	0	12	0	5	0	4	3	2	3	25	0	0	1	3	4	0	4	1	6	10	1	1	0	0	0	0	0
ENSG00000185904	15	22	0	6	0	2	6	15	5	4	1	0	27	19	0	0	1	0	16	8	29	5	9	7	0	4	3	16	4	3	6	0	1	0	8	2	2	1	0	6	2	1	0	5	0	6	0	0	4	6	0	0	20	0	1	1	5	2	1	1	20	4	0	2	0	2	0	1	0	2	5	3	0	1	4	0	0	0
ENSG00000185905	71	28	2	3	0	17	24	39	7	2	2	1	14	64	0	0	4	0	31	29	79	6	19	8	0	8	17	17	8	5	9	2	0	0	6	2	8	6	5	4	0	5	0	0	0	20	0	0	4	21	1	2	17	1	10	7	12	3	2	7	61	3	0	0	6	4	0	5	1	20	54	1	2	0	1	0	0	0
ENSG00000185909	79	51	0	1	0	17	36	45	8	14	3	0	31	77	0	0	6	0	45	32	84	16	12	12	1	22	16	35	12	10	14	3	0	1	10	2	10	8	3	12	0	1	0	7	1	17	0	0	11	17	4	0	24	0	14	4	9	4	2	7	78	2	0	0	11	7	1	11	1	17	64	2	2	1	10	0	1	0
ENSG00000185915	31	10	0	2	0	2	9	13	1	2	0	0	19	36	0	0	1	0	11	14	52	3	6	2	0	1	9	7	3	3	13	0	0	1	3	3	1	4	1	3	1	2	1	0	1	6	0	0	3	3	0	2	5	0	3	6	3	0	1	7	21	0	0	0	0	2	0	0	0	9	13	0	0	0	2	0	0	0
ENSG00000185917	28	6	0	2	0	5	6	7	2	0	1	0	13	32	0	0	3	0	14	9	14	1	4	6	0	3	5	7	2	0	3	0	0	0	5	0	3	2	3	0	0	1	0	1	0	7	0	0	1	4	0	1	8	0	2	0	3	1	0	1	15	0	0	1	2	1	1	2	0	2	13	0	0	0	2	0	0	1
ENSG00000185920	61	6	1	3	0	2	11	16	4	5	1	0	13	40	0	0	3	1	18	26	30	4	3	2	0	3	8	7	4	1	6	0	0	0	7	0	1	1	2	3	1	4	0	0	0	10	0	0	8	3	1	0	6	1	6	6	8	1	2	4	22	1	0	0	1	3	0	1	0	8	20	1	0	1	4	0	0	0
ENSG00000185924	50	14	0	3	0	6	8	14	4	3	1	0	10	35	0	0	4	0	12	14	47	4	8	4	0	1	9	8	1	2	2	0	0	0	1	1	2	7	4	2	1	0	0	0	1	5	0	0	3	4	1	0	8	0	7	5	8	1	0	1	38	0	0	1	3	2	0	3	0	9	39	0	0	0	2	0	0	0
ENSG00000185926	11	6	3	5	0	6	28	33	14	10	2	0	10	23	0	0	1	0	13	7	6	9	13	14	2	9	6	15	7	4	9	3	0	0	4	11	5	8	4	3	0	7	1	0	0	15	0	1	4	4	1	2	13	0	1	1	10	4	2	7	12	2	0	0	2	2	0	1	1	8	8	1	0	1	3	0	0	0
ENSG00000185933	71	22	0	16	0	10	18	16	8	6	1	0	23	61	0	0	2	1	37	19	75	4	22	11	2	12	9	18	9	7	11	2	1	2	8	7	3	7	6	4	0	5	0	2	1	13	0	0	4	10	2	3	17	1	10	5	15	2	0	3	54	1	0	1	4	6	1	3	0	20	39	0	0	0	5	0	0	1
ENSG00000185940	29	8	0	23	0	5	26	53	5	14	0	0	16	24	0	0	2	0	21	14	33	2	13	1	1	9	11	15	5	17	12	4	0	0	7	4	5	13	1	5	0	3	1	4	2	13	0	0	10	9	3	6	14	0	7	0	12	1	0	4	39	1	0	0	1	12	2	13	0	15	18	0	1	0	4	0	0	5
ENSG00000185942	16	7	1	5	0	0	10	12	5	5	2	0	13	19	0	0	2	0	14	10	6	2	9	4	0	6	4	11	7	1	5	0	0	0	4	1	6	2	2	1	0	1	0	3	0	5	0	0	0	6	0	0	11	0	4	2	6	0	0	2	18	2	0	0	3	3	0	1	0	4	4	2	0	0	1	0	0	0
ENSG00000185946	40	12	0	5	0	5	26	23	9	8	3	1	24	40	0	0	2	1	17	18	22	9	10	13	1	3	11	14	7	1	5	0	2	0	12	1	6	1	5	1	5	2	0	3	1	15	0	0	3	8	2	1	11	2	4	1	7	1	0	9	16	0	0	2	4	8	2	1	0	8	11	3	2	0	6	0	0	0
ENSG00000185947	28	7	0	3	0	1	3	3	7	2	0	0	27	35	0	0	2	0	17	7	13	4	8	14	0	2	5	12	5	0	3	1	0	0	8	0	4	0	0	0	1	0	1	4	0	6	0	0	2	4	0	2	4	1	2	3	1	1	1	0	16	3	0	1	3	0	0	0	0	4	6	1	1	1	3	0	0	1
ENSG00000185950	6	1	0	1	0	3	1	0	0	0	1	0	2	5	0	0	1	0	8	4	20	0	6	0	0	0	1	3	2	0	2	1	1	0	3	0	0	0	0	1	0	1	0	0	0	0	0	0	1	1	0	0	1	0	1	3	1	0	0	0	13	1	0	0	0	1	0	1	0	1	12	0	0	0	0	0	1	0
ENSG00000185955	72	29	0	15	0	12	36	63	7	8	1	0	22	69	1	0	4	1	45	23	84	10	25	11	1	14	20	14	13	9	13	1	0	1	8	3	9	21	3	4	1	5	2	4	0	14	0	0	8	11	4	4	11	0	8	4	15	2	2	3	81	3	0	1	11	5	2	5	0	16	69	2	2	1	7	0	1	1
ENSG00000185958	34	17	0	0	0	2	6	7	2	6	3	0	30	46	0	0	4	2	22	10	16	2	8	7	0	3	4	19	5	2	1	2	0	0	11	0	3	0	4	8	1	2	2	3	0	5	0	0	4	5	0	0	10	0	6	5	6	0	2	1	23	0	0	1	4	4	1	3	0	11	4	3	0	0	1	0	2	0
ENSG00000185960	9	2	0	1	0	1	3	4	3	1	0	0	6	5	0	0	0	0	3	6	18	1	2	1	0	1	1	7	0	0	7	2	0	0	1	0	0	0	0	0	0	1	0	0	0	3	0	0	0	2	0	0	3	0	4	4	1	0	0	1	9	0	0	0	1	0	0	0	0	4	11	0	0	0	1	0	0	0
ENSG00000185962	22	13	1	22	0	5	35	46	7	13	4	1	19	35	0	0	3	0	22	25	56	4	13	7	4	15	16	16	6	4	14	0	0	0	5	6	7	9	2	6	0	5	2	3	1	19	0	0	13	6	0	8	7	1	5	2	11	1	0	13	43	6	0	0	2	10	0	13	0	9	34	1	0	1	4	0	0	5
ENSG00000185963	62	23	0	0	0	5	18	13	10	8	0	0	24	54	0	0	1	1	24	21	64	3	11	9	0	7	7	24	4	1	3	3	0	0	11	0	4	2	5	7	0	2	0	3	0	10	0	0	4	9	2	1	15	0	8	2	5	0	2	3	44	2	0	1	2	6	0	7	0	11	34	0	0	1	5	0	0	0
ENSG00000185966	18	9	1	18	0	4	32	45	7	12	2	1	14	27	0	0	3	0	20	20	50	3	12	6	2	10	14	13	4	4	11	0	0	0	4	5	5	9	2	6	0	4	2	3	0	14	0	0	11	4	0	7	8	1	4	2	8	1	0	10	36	5	0	0	1	8	0	11	0	7	26	1	0	1	3	0	0	4
ENSG00000185972	59	24	0	4	0	6	14	15	6	6	2	0	20	51	0	0	2	0	23	18	48	5	10	7	1	10	6	14	5	1	6	0	0	0	11	2	2	5	5	3	0	2	1	3	0	7	0	0	3	6	1	0	17	0	7	1	8	1	0	3	32	1	1	0	0	1	0	5	0	10	22	1	0	0	3	0	0	0
ENSG00000185973	15	13	0	3	0	2	9	14	13	4	2	0	22	19	0	0	2	0	15	12	26	4	8	13	0	5	8	14	3	2	3	1	1	1	15	3	4	6	1	2	0	4	0	4	0	9	0	0	2	8	1	0	13	0	4	0	7	0	1	2	17	2	0	2	4	3	0	3	0	3	6	1	1	0	3	0	0	1
ENSG00000185974	80	8	1	6	0	6	14	25	5	5	1	0	22	48	0	0	4	0	24	36	66	3	12	3	0	7	9	20	5	3	8	2	0	1	3	2	2	5	1	4	0	2	0	3	0	13	0	0	5	12	1	1	9	0	13	7	9	1	1	4	46	1	0	1	2	2	1	3	0	15	46	1	1	0	2	0	0	0
ENSG00000185982	22	20	1	4	0	4	22	23	8	5	1	0	18	35	0	0	2	1	23	15	19	4	10	6	2	5	5	17	6	2	6	2	0	0	7	4	5	2	2	2	1	4	1	2	0	3	0	1	1	4	0	1	15	0	6	2	7	0	1	3	9	1	0	2	5	1	1	2	0	6	4	0	0	0	6	1	1	0
ENSG00000185985	37	17	0	14	0	3	10	14	6	5	2	1	30	41	0	0	1	0	20	22	21	7	19	7	2	5	12	14	11	0	11	0	0	1	14	5	7	4	4	2	3	5	2	4	1	10	0	0	3	9	2	3	15	1	6	4	11	0	2	5	26	3	0	1	4	2	0	2	2	8	8	5	1	2	4	0	0	1
ENSG00000185988	86	26	0	3	0	19	30	47	5	9	0	1	8	76	0	0	3	1	32	23	112	4	11	3	0	11	13	11	4	12	13	0	0	0	4	3	4	12	4	3	0	2	0	1	0	14	0	0	4	12	3	0	9	0	9	4	9	0	0	11	72	2	0	2	4	6	0	6	0	17	83	1	1	0	5	0	1	0
ENSG00000185989	35	6	0	2	0	2	5	9	1	4	1	1	6	23	0	0	1	0	14	12	31	3	4	5	0	1	3	6	2	2	6	0	0	0	8	0	3	4	2	0	2	1	0	0	0	3	0	0	3	4	0	0	6	0	10	3	7	0	0	2	23	0	0	1	4	1	0	0	1	7	20	0	1	0	2	0	0	0
ENSG00000186001	69	42	1	6	0	4	21	23	7	11	2	0	25	65	0	0	8	0	52	26	46	5	24	8	2	9	10	19	7	3	6	0	1	0	9	6	2	6	3	5	1	6	1	3	1	15	0	0	4	6	1	2	13	0	10	6	9	4	0	3	50	3	0	1	5	5	1	6	0	15	34	1	0	0	3	0	0	1
ENSG00000186007	50	17	0	3	0	4	25	34	8	5	1	0	12	34	0	0	2	0	21	16	54	4	11	7	1	10	6	13	9	11	4	0	0	0	7	3	7	9	3	3	0	3	0	1	1	8	0	1	1	6	0	1	14	0	6	4	11	4	1	4	40	2	0	0	2	4	0	7	0	12	34	0	0	0	3	0	0	0
ENSG00000186009	64	5	1	5	0	4	11	16	3	1	0	0	20	40	0	0	3	0	17	29	47	1	9	3	0	4	9	15	2	1	6	1	0	0	3	1	2	3	1	3	0	3	0	2	0	8	0	0	4	8	2	0	5	0	13	4	8	1	1	3	27	0	0	1	3	2	1	0	0	11	29	1	1	0	1	0	0	0
ENSG00000186010	126	27	1	14	0	15	49	62	9	10	2	0	13	99	0	0	6	0	36	31	121	7	15	4	1	9	14	20	14	13	26	0	0	0	10	4	2	14	4	6	0	4	1	3	0	20	0	0	12	7	3	2	15	0	16	7	15	1	2	4	86	2	0	0	5	4	0	4	0	23	77	0	0	0	7	0	0	2
ENSG00000186017	31	34	1	6	0	5	19	19	16	12	1	0	41	49	0	0	3	1	30	21	32	10	14	17	1	14	9	39	16	5	10	3	1	1	13	3	7	5	6	2	3	2	0	4	1	9	0	0	4	14	4	3	22	1	1	1	11	1	5	4	31	1	0	0	6	3	3	5	1	11	7	7	0	0	6	0	0	0
ENSG00000186019	57	60	1	10	0	10	45	45	23	13	4	0	48	82	0	0	4	0	77	23	54	16	37	12	1	17	11	62	24	4	11	1	2	2	23	4	11	11	8	6	3	6	1	4	1	18	0	0	1	20	5	4	45	0	4	6	10	4	5	4	52	3	1	2	9	4	1	5	0	25	13	6	3	2	12	0	0	1
ENSG00000186020	36	41	1	9	0	6	17	15	16	10	1	1	42	51	0	0	3	0	45	23	36	10	23	27	0	12	9	33	20	1	9	5	0	1	17	4	4	7	7	5	1	5	0	4	0	8	0	0	2	13	2	3	26	0	7	3	10	2	5	6	39	4	0	1	8	1	2	4	1	14	13	7	2	0	5	0	2	0
ENSG00000186026	62	63	1	14	0	10	49	49	22	13	3	0	50	83	0	0	2	0	81	29	50	16	39	14	1	17	15	62	21	4	11	2	2	2	24	5	11	11	10	10	3	8	1	5	1	19	0	0	2	20	4	5	46	0	6	6	12	4	5	5	58	4	0	2	8	3	1	6	0	25	14	8	3	2	14	0	0	2
ENSG00000186038	78	50	2	13	0	6	31	43	10	8	2	0	29	78	0	0	6	0	48	29	105	7	20	7	3	13	18	41	14	5	19	1	0	0	5	3	10	12	7	8	0	6	2	2	0	19	0	0	8	18	3	6	36	0	14	5	13	1	0	5	74	2	0	0	5	8	1	6	0	30	46	0	1	0	10	0	0	3
ENSG00000186047	6	4	0	0	0	1	1	4	2	2	0	0	6	12	0	0	1	1	7	8	5	3	0	1	0	1	3	5	0	1	0	0	0	0	5	0	0	1	0	0	0	0	0	0	0	2	0	0	0	1	1	0	1	0	1	0	1	0	0	1	6	0	0	1	1	1	0	1	0	2	0	1	0	0	2	1	1	0
ENSG00000186049	109	44	1	18	0	22	72	88	19	17	6	0	29	111	0	0	5	1	50	46	137	7	24	10	4	31	24	35	13	14	24	4	0	3	14	11	20	18	6	8	0	10	2	1	2	29	0	1	20	13	3	5	40	0	17	11	31	1	4	23	84	2	1	1	7	17	2	8	0	30	79	1	0	0	11	0	0	0
ENSG00000186051	13	8	0	3	0	2	11	11	5	1	1	0	16	23	0	0	0	0	16	9	15	1	5	2	0	1	2	10	1	1	5	0	0	1	4	2	3	1	2	1	2	1	0	1	1	2	0	0	1	2	0	1	7	1	3	0	6	1	0	2	11	0	0	1	1	3	0	4	0	5	10	1	0	1	3	0	0	1
ENSG00000186056	16	1	0	3	0	2	2	5	6	0	0	0	8	11	0	0	0	0	8	6	23	0	5	1	0	3	1	1	3	1	4	1	0	0	3	1	0	7	0	0	0	2	0	0	0	2	0	0	1	2	0	0	4	0	1	0	1	1	2	0	16	2	0	1	0	4	0	0	0	2	10	0	0	0	2	0	0	0
ENSG00000186063	38	37	0	2	0	7	17	21	9	13	2	0	35	54	0	0	6	1	34	24	31	13	9	8	0	11	11	24	11	3	7	2	1	0	12	0	6	3	6	5	1	3	0	7	0	11	0	1	3	10	1	0	22	0	4	2	3	0	0	1	30	2	0	1	6	6	2	4	0	9	9	4	0	2	4	1	1	0
ENSG00000186073	18	4	0	2	0	3	5	12	5	3	1	0	11	21	0	0	0	0	5	13	12	2	2	1	0	4	2	3	3	0	2	0	0	1	5	1	2	2	1	1	0	1	1	0	1	7	0	0	1	5	1	0	1	0	3	0	3	1	0	3	11	2	0	1	0	4	0	1	1	1	6	0	0	0	1	0	0	0
ENSG00000186074	42	22	0	6	0	4	27	40	6	4	2	1	25	44	0	0	2	0	21	25	40	3	13	6	2	11	5	23	7	11	9	4	0	0	10	3	5	14	6	3	0	7	0	7	0	10	1	0	6	4	1	3	16	0	8	3	10	1	2	5	45	1	0	2	2	2	1	3	0	11	31	1	2	0	3	0	0	1
ENSG00000186075	54	25	0	7	0	7	34	46	8	4	0	0	17	49	0	0	2	1	27	24	54	3	7	4	1	8	9	20	8	4	9	1	0	0	7	0	1	11	6	2	0	0	0	3	0	9	0	0	9	5	1	4	15	0	12	1	14	0	1	3	37	6	0	0	4	2	1	7	0	11	20	0	1	0	5	1	0	3
ENSG00000186081	133	46	0	17	0	21	83	91	17	20	7	0	31	126	0	0	4	1	49	43	141	7	23	9	4	34	28	32	14	14	22	4	0	2	15	8	28	21	4	9	0	13	2	1	1	31	0	1	16	17	4	7	43	0	29	13	34	1	5	24	98	2	0	1	3	23	3	9	0	34	91	1	1	0	12	0	0	2
ENSG00000186086	11	3	0	0	0	0	0	0	1	1	0	0	6	9	0	0	3	0	1	3	14	0	2	3	0	0	2	2	1	0	0	0	0	0	1	0	0	1	0	2	0	1	0	0	1	0	0	0	0	0	0	0	1	0	1	0	0	0	1	0	7	0	0	0	0	0	0	0	0	1	4	0	0	0	0	0	0	0
ENSG00000186088	29	20	1	2	0	5	24	24	8	6	2	0	23	64	0	0	2	0	16	12	26	2	16	14	1	4	2	12	4	0	4	0	0	1	13	1	0	4	4	4	0	4	2	5	2	4	0	0	1	6	0	0	15	0	3	0	3	0	0	0	22	0	0	3	2	1	0	2	0	5	8	0	0	0	5	0	1	0
ENSG00000186090	65	45	1	7	0	4	30	39	7	10	2	0	26	74	0	0	3	1	41	23	79	2	17	8	4	13	9	26	13	6	12	1	0	0	9	3	9	8	6	4	0	3	1	4	0	17	0	0	6	17	4	3	32	0	15	5	13	1	1	4	49	1	0	1	6	7	1	6	0	19	31	0	1	0	7	0	0	2
ENSG00000186092	6	1	0	0	0	0	3	3	0	1	0	0	6	7	0	0	1	0	4	4	3	7	2	0	0	1	0	1	0	3	0	0	0	0	3	0	1	2	3	0	0	0	0	0	1	1	0	0	0	0	0	0	2	0	1	1	2	0	0	0	20	0	0	0	1	0	0	0	0	0	4	1	1	0	1	0	0	0
ENSG00000186094	31	7	1	4	0	4	3	6	2	1	0	0	12	35	0	0	2	2	11	15	21	4	4	5	0	2	4	5	4	2	2	1	1	0	7	1	3	3	2	1	1	1	0	1	0	3	0	0	3	3	1	1	6	0	7	0	3	0	1	1	19	0	0	0	2	2	0	0	0	5	19	2	0	0	3	0	0	0
ENSG00000186103	68	66	1	17	0	11	75	73	26	14	6	0	59	107	0	1	8	1	88	36	58	17	32	23	3	15	15	41	24	3	25	4	2	2	15	3	13	9	7	7	1	10	2	5	1	27	0	0	10	22	2	1	40	1	13	2	23	11	4	13	72	6	0	2	5	9	1	6	0	28	29	3	1	4	11	1	0	2
ENSG00000186104	31	14	0	4	0	3	13	14	1	6	0	0	16	39	0	0	1	1	8	11	17	3	6	10	1	6	5	14	6	1	2	3	0	1	11	4	3	4	2	2	3	3	0	4	1	15	0	1	0	5	1	2	10	0	4	1	4	3	0	3	22	3	0	1	1	7	1	2	0	5	9	1	0	1	4	0	0	0
ENSG00000186105	16	7	0	0	0	1	4	4	7	1	0	0	18	19	0	0	0	3	7	7	10	4	1	4	0	4	1	10	1	0	0	0	1	0	8	0	2	1	3	1	0	1	0	3	0	8	1	0	2	3	2	0	6	0	2	0	3	0	0	0	11	1	0	0	0	1	1	0	0	3	2	3	1	0	1	1	0	0
ENSG00000186106	20	9	1	0	0	3	9	9	0	5	0	0	9	24	0	0	0	0	8	8	16	1	6	2	0	5	2	7	1	2	0	0	0	1	3	1	3	3	2	1	1	0	0	1	0	5	0	0	1	2	1	0	8	0	3	1	0	0	0	0	11	0	0	1	0	0	1	1	1	4	6	0	0	2	4	0	0	0
ENSG00000186111	141	31	2	11	0	17	57	69	6	4	5	1	25	114	0	0	4	0	41	40	148	7	15	3	3	19	26	25	13	14	13	2	0	1	12	5	8	10	9	3	1	6	0	2	0	19	0	0	13	15	0	4	16	1	20	13	19	2	1	6	85	1	0	0	6	7	1	2	0	27	96	2	0	0	6	0	0	2
ENSG00000186113	56	63	2	32	0	9	94	81	38	24	11	0	61	81	0	1	10	3	63	35	60	18	51	45	8	30	26	54	44	4	33	11	3	5	18	15	30	14	9	8	4	21	2	7	3	46	0	0	10	22	6	8	48	2	12	15	50	16	9	19	69	3	1	1	12	12	7	15	1	32	38	7	3	1	18	1	1	2
ENSG00000186115	81	23	1	10	0	11	59	68	15	9	2	0	30	63	0	0	3	0	22	34	89	5	9	4	1	15	21	16	7	5	12	2	0	0	11	3	11	6	5	7	0	5	0	2	2	16	0	0	8	16	1	5	18	0	15	3	23	1	3	12	57	1	0	1	6	6	2	6	0	21	50	1	1	1	7	0	0	2
ENSG00000186118	27	16	0	0	0	4	11	8	4	2	0	0	16	38	0	0	5	0	20	17	43	5	11	2	0	4	4	11	4	1	4	3	0	1	9	0	1	6	2	2	0	4	1	3	0	9	0	2	3	5	1	1	9	0	3	0	6	1	1	3	31	1	0	0	3	4	0	3	1	4	18	1	1	0	3	0	0	0
ENSG00000186119	58	73	2	33	0	11	103	88	38	24	13	0	64	87	0	1	9	3	73	36	72	19	63	47	9	34	29	53	46	5	35	10	4	6	21	19	36	18	9	8	5	24	2	9	3	51	0	0	11	22	9	9	52	2	12	16	56	18	9	21	74	5	1	1	13	12	7	16	1	36	44	8	4	1	20	1	1	2
ENSG00000186130	55	37	2	2	0	17	23	30	10	9	1	0	31	59	0	0	1	1	34	22	56	6	15	7	0	13	12	32	6	3	5	2	1	1	14	2	9	4	4	6	2	3	0	2	0	16	0	0	5	11	2	1	24	0	12	4	8	2	4	10	53	4	0	1	7	3	2	8	0	16	36	3	2	2	6	0	0	1
ENSG00000186132	40	16	0	5	0	6	18	22	5	5	0	0	12	43	0	0	3	0	15	10	53	3	5	5	0	5	6	12	4	3	6	2	0	0	6	3	4	2	1	3	0	2	1	1	0	5	0	0	4	3	2	0	4	0	10	0	12	0	0	3	33	0	0	0	1	4	0	2	0	7	32	1	0	0	1	0	0	1
ENSG00000186136	29	10	1	15	0	4	45	49	9	4	2	1	13	31	0	0	2	1	18	14	10	5	7	4	1	11	8	9	4	1	4	0	0	0	7	2	3	8	3	3	1	2	3	1	0	15	0	0	2	8	0	3	7	0	4	1	8	2	0	4	14	0	0	1	0	2	1	4	0	8	6	1	0	0	5	0	2	3
ENSG00000186141	67	49	1	5	0	12	54	44	9	7	4	0	41	82	0	0	5	1	71	34	75	13	36	9	1	18	21	34	16	9	18	5	1	1	18	2	10	11	3	6	1	12	0	4	4	28	0	1	9	10	3	3	20	0	9	7	16	5	3	8	83	3	0	1	8	10	3	13	0	24	54	4	1	1	9	0	0	1
ENSG00000186143	86	60	1	14	0	30	53	65	19	11	3	1	29	99	0	0	5	0	79	45	136	17	31	9	4	26	25	40	22	13	30	4	1	1	12	6	14	19	4	8	0	8	1	2	3	37	0	0	14	26	5	3	35	0	14	12	27	4	4	16	115	5	0	4	8	14	1	10	0	40	100	2	2	1	9	1	0	3
ENSG00000186146	5	5	1	1	0	0	0	1	7	1	0	0	3	5	0	0	1	0	7	1	8	0	1	1	0	0	0	3	2	1	1	1	0	0	1	1	1	0	3	2	0	2	0	1	0	2	0	0	4	1	0	0	6	0	1	0	3	1	0	0	3	0	0	1	0	0	0	0	0	1	1	1	0	0	3	0	0	0
ENSG00000186150	83	23	0	13	0	15	24	29	9	7	2	0	23	61	0	0	1	0	22	35	66	3	10	9	1	11	15	23	3	5	18	3	0	0	15	2	9	4	5	6	2	1	2	3	1	3	0	0	6	10	1	3	14	0	15	0	9	0	1	5	45	1	0	0	6	7	0	10	0	6	42	3	2	0	5	0	0	3
ENSG00000186153	30	6	0	2	0	4	14	16	5	0	1	0	12	25	0	1	0	0	14	10	25	3	4	5	1	6	7	13	2	2	3	0	0	0	8	0	1	3	0	1	0	0	0	2	0	6	0	0	3	7	0	1	5	0	3	2	5	1	0	0	9	1	0	1	0	1	0	1	0	10	10	2	0	0	3	0	0	1
ENSG00000186160	44	16	0	8	0	7	72	72	14	7	0	0	19	59	0	0	3	2	23	17	40	5	5	9	3	8	6	16	3	4	7	0	0	0	6	6	4	9	1	4	0	3	1	4	0	8	0	1	4	9	0	3	15	0	6	4	8	3	1	7	22	3	0	1	3	4	0	2	0	11	19	0	2	0	2	0	0	2
ENSG00000186166	106	46	1	13	0	24	47	52	8	11	2	0	30	111	0	0	8	1	68	33	122	17	24	11	0	26	28	36	17	10	21	2	1	0	15	2	7	19	8	5	1	8	1	4	2	28	0	0	15	24	10	5	17	0	17	7	18	1	1	9	76	0	0	2	7	10	1	12	1	35	58	1	1	0	15	0	0	0
ENSG00000186174	61	22	1	11	0	14	29	35	3	7	1	0	14	55	0	0	6	1	35	24	71	6	14	5	0	15	15	13	6	8	11	1	0	0	8	0	3	10	3	1	1	1	1	2	0	15	0	0	9	11	3	1	7	1	7	6	6	0	0	5	41	0	0	0	4	9	0	4	1	18	37	1	0	0	8	0	0	0
ENSG00000186184	30	11	0	1	0	3	10	12	4	1	1	0	6	22	0	0	2	0	11	11	34	2	4	2	1	2	3	8	3	3	0	1	0	0	4	0	0	1	2	1	0	1	0	1	1	3	0	1	1	2	1	1	4	0	4	1	2	0	1	2	9	0	0	0	1	6	0	4	0	6	5	0	0	0	2	0	0	0
ENSG00000186185	71	16	0	7	0	13	24	34	7	6	1	0	19	48	0	0	4	0	27	36	68	5	14	5	1	13	14	20	9	6	4	2	0	0	11	2	6	6	2	3	1	3	1	0	1	14	0	0	10	7	4	3	18	0	18	7	15	1	1	2	60	1	0	0	3	8	1	10	1	16	55	1	0	1	8	0	0	0
ENSG00000186187	55	18	0	2	0	8	16	22	6	10	1	0	22	49	0	0	2	1	21	13	53	5	8	8	2	8	10	15	7	9	6	2	1	0	3	3	6	8	3	5	4	0	1	1	0	6	0	0	2	6	2	0	10	0	6	0	3	2	2	4	32	1	0	1	3	2	1	7	0	6	36	1	1	0	2	0	1	1
ENSG00000186188	34	17	1	3	0	6	32	30	6	6	0	0	28	62	0	0	1	1	21	19	24	5	12	10	0	8	6	18	9	1	3	0	0	0	7	1	4	5	1	2	2	2	0	3	1	5	0	0	6	7	1	1	14	0	5	3	11	1	1	2	35	1	0	1	6	2	1	1	0	8	20	2	0	0	5	0	0	0
ENSG00000186190	67	32	0	19	0	7	46	48	9	12	1	0	16	83	0	0	10	0	30	21	84	7	13	9	4	17	8	20	10	6	23	1	0	1	6	7	19	10	8	4	1	2	0	2	2	10	0	0	9	8	1	4	18	0	17	9	18	0	0	14	45	3	0	0	4	9	0	5	0	20	34	1	1	0	13	0	0	0
ENSG00000186191	69	34	1	18	0	10	50	51	9	16	1	1	18	95	0	0	10	0	36	27	85	7	13	9	6	17	10	17	11	7	22	2	0	1	6	9	19	9	7	4	1	3	0	2	3	10	0	0	11	7	1	5	20	0	17	9	22	1	0	15	49	3	0	0	5	9	0	6	0	23	39	1	1	0	14	0	1	0
ENSG00000186193	120	39	2	13	0	25	52	56	8	10	5	0	24	93	0	0	4	1	52	35	136	7	24	5	2	21	17	27	12	9	25	5	0	1	6	7	12	10	7	6	0	3	1	1	2	33	0	0	12	12	1	6	29	0	15	12	24	3	1	9	97	5	1	0	5	8	0	8	0	20	108	2	0	1	14	0	1	2
ENSG00000186197	54	32	0	6	0	5	12	10	9	6	2	0	29	71	0	0	8	0	40	19	57	10	18	17	1	12	8	24	16	5	9	3	0	0	15	0	3	6	6	2	1	5	0	6	0	15	0	0	4	14	0	0	14	0	14	2	11	1	1	4	39	2	0	1	9	6	0	6	0	16	21	4	1	1	5	0	0	1
ENSG00000186198	37	19	0	3	0	3	19	17	9	7	0	0	14	48	0	0	6	1	21	12	43	7	6	3	1	5	5	14	3	2	6	0	1	0	3	5	4	1	5	3	2	4	1	1	0	4	0	1	7	6	2	1	9	0	1	1	8	1	0	5	29	2	0	1	1	3	1	3	0	7	22	4	0	1	1	0	0	0
ENSG00000186204	103	26	3	14	0	15	89	87	7	10	4	0	29	90	0	0	1	0	37	37	100	4	9	11	2	18	18	23	10	13	16	2	0	0	18	4	18	12	4	9	0	9	3	4	2	20	0	2	13	15	1	6	26	1	26	4	26	2	1	12	72	3	1	3	3	5	1	6	0	21	65	3	2	0	16	0	0	3
ENSG00000186205	26	13	0	4	0	2	15	15	1	2	1	0	5	23	0	0	0	0	11	19	34	2	8	3	0	3	1	12	3	3	4	1	1	0	3	1	0	2	1	3	0	2	1	1	0	10	0	0	3	3	0	0	11	0	11	4	7	2	0	3	24	3	0	3	0	2	0	0	0	3	22	1	0	0	5	1	0	0
ENSG00000186207	23	14	2	8	0	3	37	41	7	7	1	0	11	35	0	0	3	0	19	12	53	0	8	4	0	9	9	14	7	8	9	1	0	0	4	1	5	8	3	4	0	5	1	2	0	10	0	0	8	0	1	5	11	0	2	2	7	0	1	5	32	5	0	0	1	6	0	5	0	4	20	0	0	0	3	0	0	2
ENSG00000186212	21	8	0	3	0	2	6	11	3	0	0	0	11	20	0	0	0	0	13	9	20	2	4	3	0	3	3	7	1	2	5	1	0	0	1	0	0	1	1	0	0	3	0	0	0	1	0	0	2	5	1	1	5	0	1	0	3	0	0	1	14	2	0	1	1	2	0	2	0	4	5	0	0	0	2	0	0	0
ENSG00000186222	32	12	1	1	0	4	3	5	1	4	0	0	7	28	0	0	1	0	12	14	30	2	6	5	0	9	6	15	5	1	2	0	0	0	10	0	3	4	2	1	0	1	0	3	0	5	0	0	2	9	0	0	13	0	7	0	3	1	0	1	26	0	0	0	3	1	0	1	0	9	22	1	1	0	3	0	0	0
ENSG00000186226	43	20	0	27	0	14	43	70	9	22	6	2	30	57	0	0	2	0	30	41	58	7	34	12	7	27	22	24	20	9	21	3	1	0	8	12	14	13	3	5	1	17	1	2	1	30	0	0	13	18	1	10	22	1	12	6	23	3	1	16	61	5	1	0	5	15	1	17	0	20	51	2	1	2	8	0	0	8
ENSG00000186230	73	77	0	9	0	20	33	28	26	19	4	0	55	87	0	1	5	0	78	45	91	20	40	18	3	30	20	57	16	3	14	2	3	1	17	5	13	9	10	12	4	7	0	4	1	31	1	0	12	21	5	3	42	0	10	4	24	6	5	13	73	7	3	2	6	7	2	12	1	23	27	3	1	2	20	1	0	0
ENSG00000186231	20	20	0	1	0	8	16	13	5	3	0	0	16	39	0	0	1	1	12	17	30	6	6	9	0	5	5	14	9	0	3	1	0	0	7	3	3	1	6	2	1	0	0	4	0	5	0	0	2	7	1	0	9	0	1	2	8	5	1	7	18	3	0	2	2	3	0	2	0	3	9	3	1	1	4	0	0	0
ENSG00000186235	76	16	1	3	0	9	19	30	8	12	3	0	29	53	0	0	4	1	16	35	72	1	13	6	1	13	16	16	7	9	16	2	0	0	7	3	1	8	6	1	0	3	1	0	0	8	0	0	6	13	3	0	14	0	9	6	12	0	1	4	47	2	0	1	0	5	0	6	0	13	51	0	1	2	4	0	0	0
ENSG00000186260	20	7	0	3	0	3	12	13	4	3	1	0	7	21	0	0	1	0	15	4	17	5	4	3	1	3	1	9	5	1	5	3	0	0	3	0	3	3	1	3	0	1	0	2	1	1	0	0	4	5	1	1	5	0	4	1	4	0	0	3	17	0	0	0	2	2	1	1	0	8	5	2	0	0	0	0	0	0
ENSG00000186265	26	26	0	4	0	2	12	15	2	4	2	0	15	43	0	0	1	1	17	13	21	2	10	6	1	4	7	19	6	2	2	2	1	0	15	1	2	1	4	6	0	2	0	1	0	7	0	0	2	6	3	0	14	0	3	1	4	0	2	3	25	1	0	1	1	4	0	1	0	4	9	2	0	0	5	0	0	0
ENSG00000186272	72	77	0	8	0	22	34	31	25	21	5	0	57	81	0	1	4	0	79	45	100	21	41	17	3	29	19	57	15	3	14	3	2	1	20	6	14	9	7	12	7	9	0	4	1	36	1	0	11	23	6	3	46	0	11	5	26	6	5	13	78	6	2	3	6	7	2	12	1	24	26	3	1	2	18	0	0	0
ENSG00000186280	33	13	0	2	0	4	13	14	3	7	2	0	18	32	0	0	1	0	16	19	28	4	13	11	0	4	8	11	4	2	6	2	0	0	12	0	1	6	3	2	1	2	0	3	1	10	0	1	2	10	1	1	10	0	10	4	3	0	1	2	23	0	0	0	5	4	1	6	1	8	15	1	0	0	2	0	0	1
ENSG00000186281	47	22	0	5	0	8	9	22	5	3	0	0	24	66	0	0	3	0	21	15	62	8	9	7	0	6	6	17	5	6	9	1	0	0	11	2	3	6	5	4	1	0	1	0	0	9	0	0	5	8	0	1	9	0	8	4	7	0	2	5	37	2	0	0	4	3	1	5	0	14	22	1	0	0	4	0	0	1
ENSG00000186283	30	23	0	1	0	4	14	15	3	9	1	0	21	34	0	0	3	0	19	23	29	7	10	4	0	13	8	20	4	2	3	2	1	0	1	0	9	7	4	5	1	4	0	2	0	4	0	0	0	4	4	0	16	0	3	1	3	0	2	3	32	2	0	1	0	4	2	5	0	10	18	0	0	0	3	1	0	0
ENSG00000186288	15	4	0	0	0	0	0	0	2	0	0	0	12	12	0	0	0	0	4	7	16	1	4	0	0	1	1	7	1	1	0	0	1	0	2	0	0	2	1	5	0	1	0	0	1	0	0	0	0	7	0	0	5	0	5	0	1	1	0	0	14	0	0	0	1	0	0	0	0	2	9	0	0	0	0	0	0	0
ENSG00000186297	46	13	1	5	0	0	5	6	5	2	2	0	7	28	0	0	2	0	10	16	35	1	4	7	2	5	2	7	3	2	6	1	0	0	10	4	2	4	0	1	1	1	0	2	0	8	0	0	4	5	1	3	8	0	11	1	11	0	0	3	23	0	0	0	0	3	1	0	1	6	22	0	2	0	6	0	0	0
ENSG00000186298	35	13	0	1	0	4	16	15	3	3	1	0	15	23	0	0	0	0	16	20	22	2	9	6	0	8	1	16	7	0	0	1	0	0	10	1	4	3	1	3	0	2	1	4	1	6	0	0	1	3	1	0	12	0	4	1	9	2	0	1	33	1	0	0	3	4	0	3	0	7	19	0	2	0	4	0	0	0
ENSG00000186300	101	27	0	6	0	13	35	33	7	13	4	0	26	75	0	0	3	1	45	35	86	4	12	6	1	11	16	26	8	4	13	1	0	0	15	4	3	5	7	4	2	6	0	4	0	11	0	0	4	11	2	1	11	1	12	2	11	3	0	5	41	1	0	2	6	3	1	5	0	30	28	2	2	1	3	0	0	0
ENSG00000186306	48	39	3	19	0	8	96	78	30	22	8	1	35	83	0	0	3	0	40	28	45	7	28	30	5	25	10	37	25	5	31	5	2	2	12	10	17	10	4	8	0	10	4	6	5	31	0	0	5	20	1	2	43	2	9	2	29	6	8	26	55	8	0	0	7	13	0	10	0	16	22	1	1	2	9	1	0	2
ENSG00000186310	12	21	3	0	0	4	4	6	6	8	2	0	24	32	0	0	1	2	12	8	23	4	12	16	0	6	5	10	3	0	2	1	0	0	13	2	2	2	1	1	2	2	0	5	0	9	0	0	0	6	0	1	7	0	2	0	4	1	1	1	14	0	0	0	1	1	0	0	0	6	8	4	0	2	3	0	1	0
ENSG00000186314	10	3	0	1	0	2	19	21	2	6	0	0	9	17	0	0	1	0	2	5	8	2	2	1	0	3	2	6	1	1	0	0	0	0	1	0	2	1	0	1	0	1	0	1	0	2	0	0	1	1	0	0	6	0	1	1	1	0	0	1	7	0	0	0	0	1	0	0	0	0	3	3	0	0	2	0	0	0
ENSG00000186318	100	36	0	1	0	6	20	23	7	14	0	0	30	75	0	0	1	0	42	48	85	11	16	6	0	9	12	28	9	6	11	2	0	0	8	3	9	11	3	4	2	3	0	0	2	26	0	0	10	10	1	1	23	0	14	8	9	1	0	11	61	1	0	1	5	14	0	6	0	15	53	5	1	0	6	0	0	0
ENSG00000186326	48	24	0	5	0	3	4	15	3	3	0	0	20	43	0	0	3	0	19	15	51	8	11	4	0	6	5	23	7	3	3	1	1	0	10	2	5	5	4	2	0	1	1	3	0	7	0	0	3	8	0	1	13	1	8	0	5	2	2	2	29	1	0	0	2	3	0	2	0	12	12	3	1	1	5	0	0	1
ENSG00000186329	15	3	0	0	0	0	1	2	0	0	0	0	6	6	0	0	2	0	1	5	8	1	1	0	0	0	1	0	1	1	0	1	0	0	2	0	0	3	1	2	0	1	0	0	0	0	0	0	1	1	0	1	2	0	2	0	1	0	0	0	4	0	0	0	0	1	0	0	0	4	1	0	0	0	0	0	0	0
ENSG00000186334	33	17	1	4	0	4	23	31	8	8	3	0	18	43	0	0	3	0	14	16	31	2	9	2	0	11	9	21	6	4	4	2	0	0	9	2	7	6	3	4	0	4	0	2	0	6	0	0	4	8	1	1	24	0	5	2	12	2	0	0	18	0	0	1	3	2	0	0	0	10	15	1	0	0	4	0	0	1
ENSG00000186335	41	17	1	6	0	5	30	35	8	7	3	0	13	38	0	0	3	0	16	16	33	2	9	2	0	10	10	19	6	5	3	3	0	0	10	2	7	7	4	5	0	4	0	2	0	5	0	0	5	6	1	2	22	0	8	2	12	2	0	0	21	0	0	1	3	3	0	0	0	13	16	1	0	0	5	0	0	1
ENSG00000186340	56	12	0	8	0	9	12	18	4	4	0	1	19	38	0	0	1	0	8	21	38	2	4	2	2	7	8	10	5	4	10	2	1	0	7	2	3	4	1	0	0	5	0	1	0	9	0	0	4	4	2	3	12	0	15	7	5	0	0	4	26	1	0	1	1	2	1	2	1	14	29	0	1	0	4	0	0	1
ENSG00000186350	16	3	0	1	0	4	17	8	2	3	0	0	1	12	0	0	1	0	7	6	26	1	1	0	0	3	3	4	1	1	5	0	0	1	0	0	3	0	1	0	0	1	0	0	0	2	0	0	0	4	1	1	5	0	3	2	4	0	0	2	18	0	0	0	2	0	0	0	0	3	13	0	0	0	3	0	0	0
ENSG00000186352	56	25	1	0	0	2	9	9	7	9	3	0	41	53	1	0	3	1	27	28	50	12	9	12	0	6	8	20	8	1	2	1	1	0	22	1	1	3	7	4	2	2	0	5	1	11	0	0	3	11	1	0	11	1	14	5	10	0	0	1	37	0	0	0	3	3	2	2	1	15	24	4	0	1	5	0	0	0
ENSG00000186364	67	49	1	5	0	12	54	45	10	7	4	0	41	82	0	0	5	0	71	34	76	13	36	9	1	16	21	33	16	9	18	5	1	1	18	2	10	11	4	6	1	12	0	3	4	28	0	1	9	10	3	3	19	0	9	7	16	5	3	8	83	3	0	1	8	10	3	13	0	24	54	4	1	1	9	0	0	1
ENSG00000186367	13	5	0	3	0	6	11	13	9	4	2	0	12	19	0	0	2	0	7	8	17	3	6	8	1	11	1	8	3	0	3	5	1	0	4	1	2	2	1	2	0	1	0	0	1	5	0	0	1	2	1	1	4	0	0	0	7	0	1	3	12	0	0	1	0	3	1	3	0	6	8	0	0	0	3	0	1	1
ENSG00000186376	15	21	0	5	0	3	11	13	4	4	0	0	30	35	0	0	2	0	26	10	28	3	7	10	0	8	7	16	1	2	5	4	0	0	9	1	1	4	3	5	0	4	0	7	0	7	1	0	1	7	1	1	14	0	1	0	6	2	4	1	19	2	0	0	2	1	1	1	0	8	15	0	0	1	3	0	0	0
ENSG00000186377	46	20	0	6	0	8	78	72	13	11	0	0	18	64	0	0	4	2	35	17	26	8	9	8	3	11	9	18	4	3	7	0	0	0	6	6	6	8	1	4	0	3	1	2	0	13	0	1	5	8	0	0	20	0	3	0	11	3	0	4	29	3	0	1	3	3	1	2	0	17	22	1	0	0	4	0	0	0
ENSG00000186393	107	37	0	6	0	15	49	47	12	14	4	0	42	130	0	0	7	1	51	33	98	6	19	11	1	18	11	26	17	7	13	5	1	1	20	4	12	5	5	12	1	4	0	2	0	12	0	1	11	15	0	3	27	0	23	4	18	1	3	4	66	2	0	0	5	6	1	8	2	29	52	3	0	0	12	0	1	3
ENSG00000186395	112	36	0	6	0	16	50	49	11	15	3	0	42	128	0	0	6	1	52	37	99	5	19	12	1	19	10	26	17	8	13	4	1	1	18	4	13	6	6	13	1	6	0	3	0	12	0	1	11	18	2	3	28	0	21	6	22	2	3	4	70	2	0	0	3	6	1	9	1	32	60	3	0	0	13	0	1	3
ENSG00000186399	21	5	0	0	0	0	5	6	1	1	1	0	4	13	0	0	1	0	5	7	10	1	2	5	0	2	1	5	1	1	0	0	0	0	5	0	0	2	1	1	1	2	0	2	0	1	0	0	0	1	0	0	2	0	3	1	3	0	0	0	10	0	0	0	0	1	0	1	0	3	4	2	0	0	1	0	0	0
ENSG00000186407	40	17	0	5	0	6	35	48	7	3	1	1	30	44	0	0	3	0	22	23	39	3	11	3	3	12	11	18	7	9	12	5	0	0	10	4	10	12	6	2	0	6	0	6	0	12	0	0	5	5	1	4	19	0	10	1	8	0	2	5	43	1	0	2	2	5	3	3	0	15	26	0	3	0	6	0	0	1
ENSG00000186409	71	20	0	3	0	3	25	24	11	10	1	0	31	63	0	0	2	0	31	28	53	7	16	12	0	8	7	24	14	2	2	3	1	0	19	2	3	6	3	4	0	4	0	9	1	14	0	0	9	5	1	1	12	0	7	1	16	0	1	2	43	1	0	0	4	7	0	0	0	21	29	3	0	0	5	0	1	0
ENSG00000186416	51	23	0	5	0	4	14	12	7	6	1	0	33	41	0	1	2	2	23	25	41	6	6	17	1	4	4	17	4	2	11	0	1	1	13	5	2	3	2	2	2	3	0	6	0	8	1	0	6	4	0	1	9	0	6	4	11	1	1	3	28	2	0	1	4	3	0	1	0	13	24	2	0	1	4	0	1	0
ENSG00000186417	41	31	0	1	0	6	33	36	10	6	2	0	31	69	0	0	2	0	30	19	34	8	7	9	1	8	7	25	9	3	5	0	1	1	11	2	4	4	4	7	2	0	1	3	0	7	0	0	6	11	0	0	16	0	8	0	11	3	2	1	34	2	0	2	2	6	0	0	0	11	14	0	0	0	7	0	0	0
ENSG00000186431	178	68	3	30	0	11	127	115	25	17	6	0	57	157	1	0	9	0	77	57	128	7	36	20	3	42	32	41	42	9	44	6	1	4	20	9	30	25	12	14	2	14	2	3	4	49	0	0	6	16	1	4	38	3	22	6	51	5	8	23	91	3	1	4	7	14	2	6	2	59	71	2	2	2	17	0	0	4
ENSG00000186432	40	35	0	1	0	5	15	13	10	13	0	0	25	60	0	0	5	2	46	14	34	18	18	16	1	6	3	24	17	2	1	1	1	2	13	3	3	4	3	4	2	3	0	10	0	10	0	1	2	11	4	2	19	1	3	0	3	2	2	1	26	1	0	0	9	4	0	3	0	18	7	3	0	0	4	0	1	1
ENSG00000186439	10	5	1	2	0	0	6	7	2	1	2	0	23	15	0	0	2	0	8	6	4	4	7	6	0	2	1	5	6	0	2	1	0	0	8	1	1	1	2	2	0	4	0	0	0	2	0	0	1	5	0	0	4	0	3	0	6	0	0	1	14	0	2	2	2	0	0	1	0	7	5	0	0	0	2	0	0	1
ENSG00000186440	111	76	1	40	0	12	128	103	35	21	12	1	52	124	0	0	8	1	77	65	81	16	70	60	6	31	36	54	34	8	57	3	2	6	26	17	30	15	12	13	4	18	4	10	5	47	0	0	23	38	3	10	57	3	22	4	63	10	9	26	107	5	0	1	12	20	6	9	1	41	38	8	1	7	17	0	1	2
ENSG00000186442	72	28	2	14	0	15	41	56	14	15	3	0	24	93	0	0	6	0	49	41	86	6	20	9	4	20	20	40	12	15	19	3	0	1	8	11	11	12	12	5	1	12	3	0	2	29	0	0	16	16	3	4	28	0	10	3	19	4	1	7	90	3	1	0	6	13	1	8	0	26	57	1	0	0	11	0	0	3
ENSG00000186446	46	39	0	2	0	6	22	19	14	3	2	1	53	74	0	0	9	1	51	31	34	7	27	13	0	11	10	34	12	2	7	0	0	0	15	1	4	5	5	4	3	1	0	3	0	7	0	1	3	11	2	1	18	0	9	1	11	2	1	3	41	4	0	2	4	8	0	4	0	17	15	1	0	0	7	0	2	0
ENSG00000186448	51	44	0	5	0	8	21	19	15	5	2	1	57	92	0	0	8	2	58	29	41	10	30	14	0	12	13	37	17	4	7	0	0	1	18	1	6	6	12	8	2	3	0	1	1	15	0	1	0	11	2	2	18	0	5	0	8	1	2	3	48	5	2	2	3	8	1	3	2	13	15	2	0	1	6	0	2	0
ENSG00000186451	37	8	0	2	0	4	12	16	3	0	0	0	5	22	0	0	0	0	13	17	27	4	3	2	0	1	1	11	4	0	2	1	0	0	3	0	3	0	2	3	0	0	0	0	0	6	0	0	1	6	0	0	5	0	7	1	4	0	0	1	23	0	0	0	1	1	0	1	0	9	13	0	0	0	5	0	0	0
ENSG00000186452	39	17	0	2	0	4	12	16	6	8	0	0	24	39	1	0	0	0	26	18	34	4	11	9	0	8	5	17	4	3	2	1	0	0	12	2	6	8	5	3	4	0	1	2	0	12	1	0	6	10	1	0	12	1	9	1	5	1	1	1	23	2	0	1	1	3	0	4	0	8	10	3	2	1	4	0	0	0
ENSG00000186453	36	30	3	2	0	3	15	23	9	5	5	0	32	51	0	0	1	1	27	18	45	5	9	8	2	5	7	29	9	5	0	1	1	2	3	3	6	8	3	4	1	1	0	1	1	12	0	1	4	12	0	0	21	0	4	1	5	1	2	0	23	1	0	2	2	4	0	0	1	8	16	1	0	0	6	0	1	0
ENSG00000186458	27	19	1	5	0	3	22	19	7	6	1	0	20	43	0	0	0	0	22	20	32	4	15	6	2	8	9	17	9	4	7	3	0	0	9	4	5	3	2	2	1	4	1	0	0	5	0	1	1	6	0	2	14	0	5	4	6	1	1	3	19	0	0	3	3	2	1	4	0	6	11	0	0	0	8	1	0	1
ENSG00000186462	19	9	0	4	0	0	15	16	8	2	2	0	9	20	0	0	0	0	1	8	14	1	2	2	0	1	2	12	1	3	2	0	1	1	2	0	0	1	1	0	1	1	1	1	0	1	0	0	1	4	0	2	8	1	3	1	2	0	1	2	13	0	0	0	0	0	1	1	0	6	10	0	0	1	2	0	0	0
ENSG00000186468	10	1	0	0	0	3	5	6	1	6	1	0	6	14	0	0	0	0	2	6	13	1	3	8	0	2	2	2	0	1	1	0	0	1	5	2	2	1	0	0	0	0	0	2	0	0	0	0	0	6	3	0	4	0	1	0	1	1	0	1	8	0	0	0	0	3	0	1	0	1	3	1	1	0	1	0	0	0
ENSG00000186469	46	22	2	11	0	10	27	35	4	6	1	0	34	53	0	0	1	1	27	17	49	5	15	5	0	12	7	16	6	9	10	0	0	0	6	3	8	7	3	3	3	2	0	0	1	13	0	1	3	9	2	4	14	0	9	2	10	0	2	8	34	0	1	2	3	5	0	2	0	11	35	2	0	2	6	0	0	4
ENSG00000186470	98	59	0	23	0	7	43	43	14	23	2	0	38	95	0	0	9	1	77	33	76	9	21	9	1	20	17	30	17	9	23	6	2	0	14	2	12	15	7	4	1	10	0	4	2	35	0	1	8	17	1	4	29	0	13	4	18	4	1	7	64	4	0	1	5	6	2	9	1	30	52	0	0	1	15	1	0	2
[truncated: 4,863,864 more chars]
